# Tuning of liver circadian transcriptome rhythms by thyroid hormone state in male mice

**DOI:** 10.1101/2023.09.23.559037

**Authors:** Leonardo Vinícius Monteiro de Assis, Lisbeth Harder, José Thalles Lacerda, Rex Parsons, Meike Kaehler, Ingolf Cascorbi, Inga Nagel, Oliver Rawashdeh, Jens Mittag, Henrik Oster

## Abstract

Thyroid hormones (THs) are important regulators of systemic energy metabolism. In the liver, they stimulate lipid and cholesterol turnover and increase systemic energy bioavailability. It is still unknown how the TH state interacts with the circadian clock, another important regulator of energy metabolism. We addressed this question using a mouse model of hypothyroidism and performed circadian analyses. Low TH levels decreased locomotor activity, food intake, and body temperature mostly in the active phase. Concurrently, liver transcriptome profiling showed only subtle effects compared to elevated TH conditions. Comparative circadian transcriptome profiling revealed alterations in mesor, amplitude, and phase of transcript levels in the livers of low-TH mice. Genes associated with cholesterol uptake, biosynthesis, and bile acid secretion showed reduced mesor. Increased and decreased cholesterol levels in the serum and liver were identified, respectively. Combining data from low- and high-TH conditions allowed the identification of 516 genes with mesor changes as molecular markers of the liver TH state. These genes participate in many known TH-associated processes. We further explored these genes and created a unique expression panel that can assess liver TH state in a time-of-day dependent manner. Our findings suggest that the liver has a low TH state under physiological conditions. Circadian profiling reveals genes as potential markers of liver TH state in one-time point studies.

## Supplementary file 2 for "Tuning of liver circadian transcriptome rhythms by thyroid hormone state in male mice"

### Sheet: Summary
Supplementary File 2
Sheet 1 - Global DEGs T3 vs CON
Sheet 2 - Global DEGs MMI vs CON
Sheet 3 - DEGs at ZT2
Sheet 4 - DEGs at ZT 6
Sheet 5 - DEGs at ZT 10
Sheet 6 - DEGs at ZT 14
Sheet 7 - DEGs at ZT 18
Sheet 8- DEGs at ZT 22
Sheet 9 - DEGs in at least one ZT
Sheet 10 - Shared DEGs between T3 vs CON and MMI vs CON

### Sheet: Sheet1
ID	Gene Symbol	Fold Change	p value FDR	p value	Significance	Status
TC1300001377.mm.2	Akr1c18	11.6336	9.03892e-43	2.03524e-46	TRUE	UP
TC0500003596.mm.2	Cyp3a16	11.0167	3.89648e-28	4.21127e-31	TRUE	UP
TC1900001057.mm.2	Slc22a27	8.15721	1.49722e-27	1.88788e-30	TRUE	UP
TC1900000317.mm.2	Rfk	1.97743	9.01193e-27	1.17692e-29	TRUE	UP
TC0900001128.mm.2	Nt5e	4.64089	1.57278e-26	2.19563e-29	TRUE	UP
TC1900000467.mm.2	Papss2	3.10862	5.32997e-26	8.1608e-29	TRUE	UP
TC0900001726.mm.2	Cep126	7.23076	8.23002e-26	1.29718e-28	TRUE	UP
TC1800001175.mm.2	Slc23a1	2.52678	1.00374e-25	1.62725e-28	TRUE	UP
TC0500002694.mm.2	Ugt2b37	5.03973	3.95848e-25	6.95221e-28	TRUE	UP
TC1000002383.mm.2	Gstt1	2.8387	2.11402e-23	4.85521e-26	TRUE	UP
TC1900001612.mm.2	Cyp17a1	10.4449	1.1291e-22	2.89825e-25	TRUE	UP
TC1000001701.mm.2	Ginm1	2.00654	5.46927e-22	1.47778e-24	TRUE	UP
TC1700002175.mm.2	Slc22a7	6.80487	5.8346e-22	1.60277e-24	TRUE	UP
TC0400003219.mm.2	Dio1	3.8673	6.74083e-22	1.88207e-24	TRUE	UP
TC0900001900.mm.2	Acp5	1.7375	7.33018e-22	2.07962e-24	TRUE	UP
TC0700000446.mm.2	Cyp2a12	1.47495	8.54355e-22	2.46234e-24	TRUE	UP
TC0800001202.mm.2	Ces4a	6.69201	3.67159e-21	1.22353e-23	TRUE	UP
TC0900000659.mm.2	Idh3a	2.52547	3.79008e-21	1.28009e-23	TRUE	UP
TC0300001446.mm.2	Gbp3	4.91295	3.87725e-21	1.36191e-23	TRUE	UP
TC1700000836.mm.2	Cyp39a1	3.04024	4.31037e-21	1.55287e-23	TRUE	UP
TC0800003091.mm.2	Sult5a1	4.01649	5.71473e-21	2.08454e-23	TRUE	UP
TC0900000560.mm.2	Apoa4	3.84487	6.71042e-21	2.47795e-23	TRUE	UP
TC0500000547.mm.2	Stim2	2.93205	1.30658e-20	4.94249e-23	TRUE	UP
TC1600001639.mm.2	Gramd1c	1.90868	1.40048e-20	5.36074e-23	TRUE	UP
TC0600000362.mm.2	Trim24	3.82788	1.58132e-20	6.12417e-23	TRUE	UP
TC0500003532.mm.2	Mmd2	6.1717	2.94157e-20	1.15246e-22	TRUE	UP
TC1700000335.mm.2	Abca3	2.5837	3.16861e-20	1.29849e-22	TRUE	UP
TC1000003226.mm.2	Gstt3	4.11172	6.51264e-20	2.84485e-22	TRUE	UP
TC1500001736.mm.2	9030619P08Rik	8.11085	7.53019e-20	3.32324e-22	TRUE	UP
TC0500001894.mm.2	Cyp51	2.58813	8.3692e-20	3.7312e-22	TRUE	UP
TC0200005184.mm.2	Ptgis	1.88667	1.26477e-19	5.69561e-22	TRUE	UP
TC0100000847.mm.2	Spp2	2.16293	1.4434e-19	6.56505e-22	TRUE	UP
TC0900001232.mm.2	Rbp1	2.99348	1.94008e-19	9.17358e-22	TRUE	UP
TC0400000961.mm.2	Fggy	1.10348	2.07982e-19	9.928e-22	TRUE	UP
TC1700000470.mm.2	Anks1	2.58245	3.19935e-19	1.58185e-21	TRUE	UP
TC1100003399.mm.2	Ccl6	2.92654	3.19935e-19	1.58484e-21	TRUE	UP
TC0200000868.mm.2	Gpd2	2.37786	8.60045e-19	4.41526e-21	TRUE	UP
TC0400002216.mm.2	Pdp1	2.99033	1.38958e-18	7.5092e-21	TRUE	UP
TC0900002780.mm.2	Me1	2.60524	1.84353e-18	1.0118e-20	TRUE	UP
TC0600003329.mm.2	Plbd1	1.66053	2.4352e-18	1.34887e-20	TRUE	UP
TC1900000090.mm.2	Slc25a45	2.54475	3.29772e-18	1.87117e-20	TRUE	UP
TC1900000987.mm.2	Frmd8	2.27717	3.30715e-18	1.90492e-20	TRUE	UP
TC1500001728.mm.2	Ly6a	4.41154	3.30715e-18	1.90631e-20	TRUE	UP
TC0600001371.mm.2	Slc6a12	2.16005	4.29137e-18	2.51229e-20	TRUE	UP
TC1900001767.mm.2	Slc22a29	3.24303	5.55842e-18	3.30412e-20	TRUE	UP
TC1700002791.mm.2	H2-Q1	2.16469	6.16868e-18	3.69465e-20	TRUE	UP
TC0X00000668.mm.2	Nsdhl	2.46442	6.337e-18	3.824e-20	TRUE	UP
TC0400001229.mm.2	Cyp4a31	4.21174	7.33816e-18	4.49423e-20	TRUE	UP
TC1500001450.mm.2	Angpt1	2.85808	7.36846e-18	4.54597e-20	TRUE	UP
TC0100003505.mm.2	Hsd17b7	2.41163	1.13263e-17	7.0388e-20	TRUE	UP
TC0300001641.mm.2	Fabp12	3.09967	1.42554e-17	8.98745e-20	TRUE	UP
TC1100004270.mm.2	Tlcd2	2.72312	1.44173e-17	9.15448e-20	TRUE	UP
TC0200005123.mm.2	Wfdc16	3.15478	1.63401e-17	1.05225e-19	TRUE	UP
TC1300002083.mm.2	Lect2	1.31812	1.68876e-17	1.09512e-19	TRUE	UP
TC1100001149.mm.2	Rab34	2.09154	1.82305e-17	1.21504e-19	TRUE	UP
TC0800002665.mm.2	Sall1	2.04895	2.60114e-17	1.79219e-19	TRUE	UP
TC1700002573.mm.2	Atl2	1.4535	3.12031e-17	2.16865e-19	TRUE	UP
TC1200002506.mm.2	Dnah11	5.42899	3.47856e-17	2.44373e-19	TRUE	UP
TC0400000377.mm.2	Dnaic1	3.92986	3.51119e-17	2.48247e-19	TRUE	UP
TC1000000030.mm.2	Esr1	2.41094	4.73783e-17	3.4564e-19	TRUE	UP
TC1900000455.mm.2	Mbl2	1.34737	4.74049e-17	3.47969e-19	TRUE	UP
TC0700001258.mm.2	Ctsc	2.30188	5.79886e-17	4.28269e-19	TRUE	UP
TC1000002814.mm.2	Acss3	2.27848	6.47682e-17	4.81255e-19	TRUE	UP
TC1900001123.mm.2	AW112010	1.83998	9.01352e-17	6.90038e-19	TRUE	UP
TC0200003630.mm.2	Ifih1	2.23551	9.38562e-17	7.2531e-19	TRUE	UP
TC1700001194.mm.2	Qpct	2.02451	9.38562e-17	7.26977e-19	TRUE	UP
TC0700001409.mm.2	Ucp2	3.33775	1.27761e-16	1.01836e-18	TRUE	UP
TC0500002219.mm.2	Letm1	1.27371	1.55359e-16	1.25933e-18	TRUE	UP
TC0800001396.mm.2	Bco1	1.88167	2.20726e-16	1.819e-18	TRUE	UP
TC0X00001024.mm.2	Chic1	3.15645	2.73595e-16	2.29613e-18	TRUE	UP
TC0900001195.mm.2	Paqr9	1.60645	3.01378e-16	2.55152e-18	TRUE	UP
TC0X00000122.mm.2	Sytl5	3.26884	3.06143e-16	2.61943e-18	TRUE	UP
TC1400001487.mm.2	Rarb	2.7058	4.36866e-16	3.81663e-18	TRUE	UP
TC0700002655.mm.2	Cyp2a22	4.66114	4.82461e-16	4.25841e-18	TRUE	UP
TC0500003599.mm.2	Cyp3a44	4.07332	5.31522e-16	4.71539e-18	TRUE	UP
TC1300000045.mm.2	Idi1	2.89795	6.1067e-16	5.44504e-18	TRUE	UP
TC1600000489.mm.2	Hacd2	1.19469	6.91371e-16	6.19575e-18	TRUE	UP
TC0100002576.mm.2	Tns1	1.3763	7.0581e-16	6.38871e-18	TRUE	UP
TC1400002054.mm.2	Slc7a7	1.59507	7.07854e-16	6.43909e-18	TRUE	UP
TC1400001906.mm.2	Ddhd1; Mir5131	2.6404	1.2865e-15	1.19346e-17	TRUE	UP
TC0100002772.mm.2	A730008H23Rik; Hjurp; 6430706D22Rik	2.20656	1.5224e-15	1.45343e-17	TRUE	UP
TC0500002699.mm.2	Sult1d1	2.29402	2.41809e-15	2.37388e-17	TRUE	UP
TC0700003845.mm.2	Folr2	2.82002	2.50868e-15	2.47411e-17	TRUE	UP
TC0900001200.mm.2	Pcolce2	2.20351	2.61077e-15	2.59831e-17	TRUE	UP
TC0800002313.mm.2	Msmo1	2.2244	3.00494e-15	3.00413e-17	TRUE	UP
TC0500003745.mm.2	Cyp3a41a	7.68433	4.09906e-15	4.15333e-17	TRUE	UP
TC0100003124.mm.2	Rnpep	1.29062	5.95901e-15	6.15694e-17	TRUE	UP
TC1300001353.mm.2	Hmgcs1	2.78571	6.05247e-15	6.29614e-17	TRUE	UP
TC0500002755.mm.2	Cxcl9	2.51759	6.7366e-15	7.06849e-17	TRUE	UP
TC0700002102.mm.2	Dhcr7	2.21553	6.79357e-15	7.15886e-17	TRUE	UP
TC0400002079.mm.2	Nadk	1.2956	6.88666e-15	7.28796e-17	TRUE	UP
TC0900002510.mm.2	Slc51b	2.70321	7.17551e-15	7.62595e-17	TRUE	UP
TC0400001107.mm.2	Dhcr24	1.38089	7.29849e-15	7.78952e-17	TRUE	UP
TC0500002651.mm.2	Igfbp7	1.23022	7.29853e-15	7.82244e-17	TRUE	UP
TC1500000045.mm.2	Lifr	1.55882	7.3524e-15	7.91328e-17	TRUE	UP
TC1500001606.mm.2	Fam84b	1.8731	8.97618e-15	9.70136e-17	TRUE	UP
TC1200002434.mm.2	Akt1	1.55389	1.12562e-14	1.25204e-16	TRUE	UP
TC0X00003360.mm.2	Tlr7	2.69618	1.33354e-14	1.50133e-16	TRUE	UP
TC1900000709.mm.2	As3mt	1.51525	1.51787e-14	1.72936e-16	TRUE	UP
TC1300000718.mm.2	Ntrk2	3.67449	1.54912e-14	1.77193e-16	TRUE	UP
TC0400003675.mm.2	Atpif1	1.34525	1.60129e-14	1.85324e-16	TRUE	UP
TC0400001555.mm.2	Sdc3	2.46618	1.6639e-14	1.9332e-16	TRUE	UP
TC0700004291.mm.2	Sult1a1	1.70611	1.68392e-14	1.96404e-16	TRUE	UP
TC0800001127.mm.2	Adgrg3	1.92226	1.70078e-14	1.99137e-16	TRUE	UP
TC0100000372.mm.2	Sdpr	2.01868	1.85117e-14	2.18413e-16	TRUE	UP
TC0400003794.mm.2	C1qa	1.91777	2.14519e-14	2.55035e-16	TRUE	UP
TC0200004651.mm.2	Rnf24	2.1977	2.19174e-14	2.61555e-16	TRUE	UP
TC0600002578.mm.2	Clec4f	2.71775	2.2179e-14	2.65676e-16	TRUE	UP
TC0700004530.mm.2	Irf7	3.1638	2.51481e-14	3.06259e-16	TRUE	UP
TC0100002544.mm.2	Fn1	1.0162	2.51481e-14	3.06906e-16	TRUE	UP
TC1400002215.mm.2	Fdft1	2.16324	2.58503e-14	3.17802e-16	TRUE	UP
TC1400000292.mm.2	Lrtm1	3.25013	2.74402e-14	3.39821e-16	TRUE	UP
TC0X00001934.mm.2	Cfp	2.21851	2.85997e-14	3.55468e-16	TRUE	UP
TC0100001634.mm.2	Pydc3	2.18797	2.87795e-14	3.58999e-16	TRUE	UP
TC0100001365.mm.2	Colgalt2	2.6744	2.95262e-14	3.69642e-16	TRUE	UP
TC0200000013.mm.2	Fam107b	1.71284	3.37169e-14	4.26661e-16	TRUE	UP
TC0200005317.mm.2	Slmo2	1.7167	4.08029e-14	5.2368e-16	TRUE	UP
TC1100003300.mm.2	Tmem97	1.49647	4.8661e-14	6.33299e-16	TRUE	UP
TC1100002643.mm.2	Gm12185; Tgtp1	2.9644	6.9319e-14	9.17761e-16	TRUE	UP
TC0700003850.mm.2	Il18bp	1.79422	8.85511e-14	1.18036e-15	TRUE	UP
TC0100000766.mm.2	Sp100	1.55815	9.055e-14	1.21108e-15	TRUE	UP
TC1200001981.mm.2	Rdh11	2.31183	9.16437e-14	1.22984e-15	TRUE	UP
TC1900001482.mm.2	Cyp2c70	1.60911	9.86217e-14	1.33237e-15	TRUE	UP
TC0100000333.mm.2	Bivm	1.10821	1.02475e-13	1.38904e-15	TRUE	UP
TC1900000566.mm.2	Cyp2c39	2.64159	1.07037e-13	1.45569e-15	TRUE	UP
TC1600001770.mm.2	St3gal6	1.48168	1.24833e-13	1.70896e-15	TRUE	UP
TC0500003465.mm.2	Pilrb2	1.62139	1.49191e-13	2.06258e-15	TRUE	UP
TC1300000425.mm.2	Ly86	2.34801	1.6338e-13	2.28082e-15	TRUE	UP
TC1600002152.mm.2	Tmprss2	2.23938	1.65646e-13	2.31991e-15	TRUE	UP
TC1000002886.mm.2	Trhde	1.85319	1.72573e-13	2.4247e-15	TRUE	UP
TC0100002392.mm.2	Trak2	1.38168	1.80976e-13	2.55733e-15	TRUE	UP
TC1000000812.mm.2	Bsg	0.728804	1.80976e-13	2.55905e-15	TRUE	UP
TC0400002633.mm.2	Acnat2	2.41986	1.92293e-13	2.75373e-15	TRUE	UP
TC1700001949.mm.2	Apom	0.924475	1.96075e-13	2.81671e-15	TRUE	UP
TC0100000836.mm.2	Ugt1a2; Ugt1a6a; Ugt1a6b; Ugt1a10; Ugt1a7c; Ugt1a5; Ugt1a9; Ugt1a1	0.865145	2.1557e-13	3.10648e-15	TRUE	UP
TC0400001974.mm.2	Eno1; Eno1b	0.780163	2.16671e-13	3.13673e-15	TRUE	UP
TC0400002849.mm.2	Megf9	1.02723	2.16671e-13	3.14185e-15	TRUE	UP
TC1100002649.mm.2	Tgtp2	2.62257	2.22718e-13	3.23957e-15	TRUE	UP
TC1300001155.mm.2	Cd180	2.11493	2.32629e-13	3.40469e-15	TRUE	UP
TC0800002734.mm.2	Ciapin1	1.22569	2.62562e-13	3.8546e-15	TRUE	UP
TC0700002644.mm.2	Axl	1.97665	2.99446e-13	4.43654e-15	TRUE	UP
TC1400001002.mm.2	Nudt18	1.80812	3.13053e-13	4.68044e-15	TRUE	UP
TC0200003165.mm.2	Fcna	1.71395	3.38183e-13	5.11706e-15	TRUE	UP
TC0700003775.mm.2	Acer3	1.21862	3.81257e-13	5.78598e-15	TRUE	UP
TC0X00003399.mm.2	Sh3bgrl	1.08241	4.11926e-13	6.28852e-15	TRUE	UP
TC0200002295.mm.2	H13	0.906866	4.9082e-13	7.55923e-15	TRUE	UP
TC0100000706.mm.2	Col4a3	4.29681	5.40777e-13	8.4017e-15	TRUE	UP
TC0100003593.mm.2	AI607873	1.95563	5.81776e-13	9.11727e-15	TRUE	UP
TC0400003792.mm.2	C1qb	2.37654	6.28592e-13	9.96417e-15	TRUE	UP
TC0400000446.mm.2	Npr2	1.47705	6.36197e-13	1.01134e-14	TRUE	UP
TC1500002327.mm.2	Prlr	2.07321	6.75521e-13	1.07993e-14	TRUE	UP
TC1000003140.mm.2	Coq10a	1.40393	6.85471e-13	1.09893e-14	TRUE	UP
TC0500002320.mm.2	Prom1	3.81255	7.08348e-13	1.14517e-14	TRUE	UP
TC1700002778.mm.2	Tapbp	1.031	7.52747e-13	1.22034e-14	TRUE	UP
TC1500002075.mm.2	Abcd2	3.32949	7.6127e-13	1.23759e-14	TRUE	UP
TC0200000933.mm.2	Gca	1.95824	8.33256e-13	1.36962e-14	TRUE	UP
TC0500003463.mm.2	Pilra	1.69889	9.00733e-13	1.48865e-14	TRUE	UP
TC0500003729.mm.2	Gbp8	1.44984	9.68491e-13	1.60935e-14	TRUE	UP
TC1700001522.mm.2	Fpr1	2.33808	9.70099e-13	1.61639e-14	TRUE	UP
TC1400001930.mm.2	Gch1	1.83603	9.79955e-13	1.63723e-14	TRUE	UP
TC0900002321.mm.2	Cib2	1.56543	9.94574e-13	1.66613e-14	TRUE	UP
TC1900001066.mm.2	Slc3a2	1.08379	1.07432e-12	1.81908e-14	TRUE	UP
TC1100004291.mm.2	Psme2b	1.20125	1.08648e-12	1.84519e-14	TRUE	UP
TC0200002594.mm.2	Cebpb	1.51009	1.33316e-12	2.30538e-14	TRUE	UP
TC1800001437.mm.2	Adrb2	1.79937	1.80623e-12	3.19666e-14	TRUE	UP
TC1800000965.mm.2	Gm17430	1.39736	2.02635e-12	3.63184e-14	TRUE	UP
TC0700001178.mm.2	Tm6sf1	1.63491	2.17351e-12	3.92497e-14	TRUE	UP
TC1100001632.mm.2	Stat5a	1.31428	2.47334e-12	4.47754e-14	TRUE	UP
TC0400001530.mm.2	Ptp4a2	0.855072	2.54622e-12	4.62094e-14	TRUE	UP
TC1900001476.mm.2	Cyp2c38	2.12495	2.9134e-12	5.33979e-14	TRUE	UP
TC0100003891.mm.2	Ifi203	1.55696	3.03408e-12	5.60676e-14	TRUE	UP
TC1700000839.mm.2	Rcan2	1.94043	3.07384e-12	5.72967e-14	TRUE	UP
TC0500003744.mm.2	Cyp3a41b	3.9488	3.07384e-12	5.73035e-14	TRUE	UP
TC0400001514.mm.2	Fndc5	1.89536	3.13479e-12	5.8585e-14	TRUE	UP
TC0500002415.mm.2	Sepsecs	1.07645	3.4361e-12	6.44598e-14	TRUE	UP
TC1900001765.mm.2	Vps51; Tm7sf2	1.41103	3.4361e-12	6.45256e-14	TRUE	UP
TC1000000744.mm.2	Lss	2.53063	3.53826e-12	6.66033e-14	TRUE	UP
TC0300002334.mm.2	Fdps	1.88018	3.59439e-12	6.78714e-14	TRUE	UP
TC1600000564.mm.2	Igsf11	1.48656	3.59439e-12	6.79836e-14	TRUE	UP
TC0600001035.mm.2	Mgll	1.59022	3.64705e-12	6.91439e-14	TRUE	UP
TC1100002921.mm.2	Ulk2	1.04522	3.67714e-12	6.98799e-14	TRUE	UP
TC0900000051.mm.2	Mmp27	2.53208	3.71837e-12	7.10459e-14	TRUE	UP
TC1900001484.mm.2	Pdlim1	1.65817	3.71837e-12	7.11658e-14	TRUE	UP
TC0200000651.mm.2	Ptgs1	1.70995	3.8e-12	7.30703e-14	TRUE	UP
TC1700001827.mm.2	Sik1	2.45303	3.87166e-12	7.46227e-14	TRUE	UP
TC0600003536.mm.2	Clec1b	1.42944	4.3134e-12	8.39138e-14	TRUE	UP
TC1200000462.mm.2	Srp54c; Srp54b	1.04344	4.90731e-12	9.63517e-14	TRUE	UP
TC0X00003437.mm.2	Il2rg	2.02627	5.05417e-12	9.99182e-14	TRUE	UP
TC0300001447.mm.2	Gbp2	1.8267	5.09206e-12	1.01126e-13	TRUE	UP
TC1300000278.mm.2	BC005537	0.743315	5.72857e-12	1.14282e-13	TRUE	UP
TC0400003681.mm.2	Themis2	2.39676	5.81963e-12	1.16361e-13	TRUE	UP
TC1400000076.mm.2	Pxk	0.921359	6.21492e-12	1.25384e-13	TRUE	UP
TC0800000734.mm.2	Tm6sf2	1.55719	6.6026e-12	1.33503e-13	TRUE	UP
TC0500002745.mm.2	G3bp2	1.38486	6.724e-12	1.3626e-13	TRUE	UP
TC1200002272.mm.2	Serpina6	1.84156	6.90405e-12	1.4022e-13	TRUE	UP
TC0700004565.mm.2	Ctsd; Ifitm10	0.813714	7.01512e-12	1.42807e-13	TRUE	UP
TC0600003433.mm.2	Itpr2	0.943569	7.69414e-12	1.58692e-13	TRUE	UP
TC0200004647.mm.2	Siglec1	1.85754	8.12883e-12	1.6839e-13	TRUE	UP
TC0500000532.mm.2	Pi4k2b	1.44879	8.28229e-12	1.72074e-13	TRUE	UP
TC0100001632.mm.2	Pyhin1	2.23745	8.28229e-12	1.72315e-13	TRUE	UP
TC1100002897.mm.2	Shmt1	1.42138	8.9414e-12	1.87235e-13	TRUE	UP
TC1700002692.mm.2	Calm2	0.84933	9.16811e-12	1.92756e-13	TRUE	UP
TC1100003055.mm.2	Cd68	2.07556	9.16811e-12	1.92809e-13	TRUE	UP
TC0600002324.mm.2	Ggct	1.47489	9.17438e-12	1.93354e-13	TRUE	UP
TC0900002676.mm.2	Mapk6	1.41054	9.43642e-12	1.99301e-13	TRUE	UP
TC0200001368.mm.2	Spi1	2.21897	9.57632e-12	2.02687e-13	TRUE	UP
TC1500000549.mm.2	Ly6e	1.41129	9.68663e-12	2.05894e-13	TRUE	UP
TC0300000693.mm.2	Cd5l	2.67447	9.93084e-12	2.1198e-13	TRUE	UP
TC1700001952.mm.2	Aif1	1.62661	1.03604e-11	2.22548e-13	TRUE	UP
TC0300002695.mm.2	Cd53	1.9063	1.08846e-11	2.34789e-13	TRUE	UP
TC0600000388.mm.2	Tbxas1	1.70409	1.11579e-11	2.42694e-13	TRUE	UP
TC0100003591.mm.2	Pydc4	2.39418	1.11613e-11	2.4327e-13	TRUE	UP
TC0200004219.mm.2	Cd44	2.23514	1.13378e-11	2.47628e-13	TRUE	UP
TC0600003539.mm.2	D630045J12Rik	0.770109	1.31373e-11	2.88115e-13	TRUE	UP
TC1300000763.mm.2	Mir23b; Mir27b; Mir24-1; 2010111I01Rik	1.12755	1.35635e-11	2.98682e-13	TRUE	UP
TC1800000625.mm.2	Csf1r	1.77239	1.41305e-11	3.12441e-13	TRUE	UP
TC1000002929.mm.2	Lyz2	2.3587	1.43208e-11	3.17294e-13	TRUE	UP
TC0600002114.mm.2	Parp12	1.46833	1.51774e-11	3.37641e-13	TRUE	UP
TC1700000934.mm.2	Treml4	2.12125	1.54184e-11	3.43696e-13	TRUE	UP
TC0600001532.mm.2	Clec12a	2.04462	1.59883e-11	3.5928e-13	TRUE	UP
TC0300003133.mm.2	Ifi44	2.91933	1.84577e-11	4.16432e-13	TRUE	UP
TC1100001070.mm.2	Rilp	0.774493	1.85581e-11	4.19534e-13	TRUE	UP
TC0200003298.mm.2	Uck1	1.74174	2.0203e-11	4.5945e-13	TRUE	UP
TC1200002524.mm.2	Serpina3f	1.31647	2.25964e-11	5.16931e-13	TRUE	UP
TC0600000325.mm.2	Akr1b10	1.18504	2.29183e-11	5.25328e-13	TRUE	UP
TC1100002642.mm.2	Gm5431	1.37156	2.3059e-11	5.29591e-13	TRUE	UP
TC0500001239.mm.2	Oasl2	1.94793	2.34166e-11	5.38858e-13	TRUE	UP
TC1300002079.mm.2	Cxcl14	2.31105	2.40247e-11	5.58261e-13	TRUE	UP
TC0100003888.mm.2	Ifi204	1.90085	2.42449e-11	5.65562e-13	TRUE	UP
TC0100003889.mm.2	Mnda	1.95504	2.51002e-11	5.87773e-13	TRUE	UP
TC0400003793.mm.2	C1qc	2.08582	2.73136e-11	6.42065e-13	TRUE	UP
TC0400003724.mm.2	Cd52	1.40585	2.78983e-11	6.57065e-13	TRUE	UP
TC0300001445.mm.2	Gbp7	2.20495	2.88283e-11	6.80267e-13	TRUE	UP
TC1000001599.mm.2	Cs	1.06978	3.0545e-11	7.22153e-13	TRUE	UP
TC1200000996.mm.2	9030617O03Rik	1.15652	3.07861e-11	7.29239e-13	TRUE	UP
TC0600002121.mm.2	Slc37a3	1.63964	3.10796e-11	7.37592e-13	TRUE	UP
TC1500000432.mm.2	Sqle	2.54714	3.11679e-11	7.41091e-13	TRUE	UP
TC1800000249.mm.2	Lims2	1.47082	3.14588e-11	7.5084e-13	TRUE	UP
TC1200001296.mm.2	Zfp386	0.956123	3.26537e-11	7.83662e-13	TRUE	UP
TC1600001556.mm.2	Parp14	1.43415	3.26537e-11	7.83772e-13	TRUE	UP
TC0300002506.mm.2	Fcgr1	1.79469	3.34758e-11	8.05011e-13	TRUE	UP
TC0600000553.mm.2	Sspo	1.61368	3.47412e-11	8.38569e-13	TRUE	UP
TC0700000236.mm.2	Slc1a5	1.79815	3.51486e-11	8.5157e-13	TRUE	UP
TC1100001209.mm.2	Tmem98	1.18308	3.57302e-11	8.67269e-13	TRUE	UP
TC0800001176.mm.2	Cdh5	1.13223	3.60242e-11	8.76028e-13	TRUE	UP
TC1000001595.mm.2	Apof	0.901975	3.6564e-11	8.91127e-13	TRUE	UP
TC0100000632.mm.2	Slc11a1	1.71029	3.80005e-11	9.29927e-13	TRUE	UP
TC0X00002676.mm.2	Vsig4	1.86495	3.80005e-11	9.30931e-13	TRUE	UP
TC1600000224.mm.2	Klhl22	0.828877	3.83125e-11	9.40301e-13	TRUE	UP
TC1200000460.mm.2	Srp54b	0.976649	3.89953e-11	9.58814e-13	TRUE	UP
TC0100002337.mm.2	Stk17b	1.11755	4.08614e-11	1.01206e-12	TRUE	UP
TC0100001520.mm.2	Mpc2	1.42375	4.13858e-11	1.02691e-12	TRUE	UP
TC0100001522.mm.2	Adcy10	3.54996	4.33978e-11	1.0827e-12	TRUE	UP
TC0800001255.mm.2	Cdh1	1.50029	4.36654e-11	1.09134e-12	TRUE	UP
TC0800003059.mm.2	Slc7a5	1.4098	4.60809e-11	1.15794e-12	TRUE	UP
TC1600001042.mm.2	Cbr1	1.59866	4.61261e-11	1.16323e-12	TRUE	UP
TC1000000547.mm.2	Psap	0.631232	5.00604e-11	1.26921e-12	TRUE	UP
TC1100002233.mm.2	Cobl	1.19527	5.29748e-11	1.35025e-12	TRUE	UP
TC0100001806.mm.2	Esrrg	1.41246	5.61371e-11	1.43338e-12	TRUE	UP
TC0900002115.mm.2	Sc5d	0.76067	5.74998e-11	1.47336e-12	TRUE	UP
TC1600001966.mm.2	App	0.893442	5.88728e-11	1.51119e-12	TRUE	UP
TC1200002251.mm.2	Lgmn	1.3883	6.25552e-11	1.60853e-12	TRUE	UP
TC1100002648.mm.2	9930111J21Rik2	1.60768	6.73755e-11	1.73855e-12	TRUE	UP
TC0500003368.mm.2	Ncf1	1.52011	7.00099e-11	1.81598e-12	TRUE	UP
TC0700004610.mm.2	Ccnd1; Mir3962	2.55049	7.04088e-11	1.8295e-12	TRUE	UP
TC1100002829.mm.2	2210407C18Rik	3.73678	7.0849e-11	1.84413e-12	TRUE	UP
TC0100003890.mm.2	Mndal	1.47761	7.15795e-11	1.86637e-12	TRUE	UP
TC0500003181.mm.2	Oas1a	1.77183	7.2412e-11	1.89134e-12	TRUE	UP
TC1200001030.mm.2	Ifi27	1.45065	7.43276e-11	1.95141e-12	TRUE	UP
TC0600000182.mm.2	Cped1	1.10056	7.44318e-11	1.9575e-12	TRUE	UP
TC1100002967.mm.2	Cox10	0.761558	8.11326e-11	2.15564e-12	TRUE	UP
TC0200003720.mm.2	Slc25a12	1.21221	8.4301e-11	2.24742e-12	TRUE	UP
TC0900002320.mm.2	Dmxl2	0.867989	9.00509e-11	2.41638e-12	TRUE	UP
TC0900001768.mm.2	Endod1	0.932536	9.07722e-11	2.44038e-12	TRUE	UP
TC0400002474.mm.2	Enho	1.16082	9.61507e-11	2.60229e-12	TRUE	UP
TC0900003275.mm.2	Higd1a	1.07295	9.71376e-11	2.63775e-12	TRUE	UP
TC0300002053.mm.2	P2ry13	1.7594	1.02037e-10	2.7754e-12	TRUE	UP
TC0800000845.mm.2	Hmox1	1.54636	1.02089e-10	2.7814e-12	TRUE	UP
TC1400002162.mm.2	Phf11b	1.87301	1.03319e-10	2.81958e-12	TRUE	UP
TC0X00003358.mm.2	Tmsb4x	1.51243	1.10109e-10	3.01478e-12	TRUE	UP
TC0800001112.mm.2	Cpne2	1.04408	1.15063e-10	3.15561e-12	TRUE	UP
TC1300001812.mm.2	Nrn1	1.18393	1.18031e-10	3.24763e-12	TRUE	UP
TC0400002634.mm.2	Acnat1	2.19779	1.22239e-10	3.37441e-12	TRUE	UP
TC0400003208.mm.2	Acot11	1.69518	1.23719e-10	3.42644e-12	TRUE	UP
TC0500003399.mm.2	Ccl24	1.55293	1.24338e-10	3.44917e-12	TRUE	UP
TC1100000302.mm.2	Rtn4	1.18553	1.28148e-10	3.56063e-12	TRUE	UP
TC0300003077.mm.2	Sh3glb1	0.890924	1.29935e-10	3.61615e-12	TRUE	UP
TC1300000919.mm.2	Glrx	1.14207	1.30949e-10	3.65024e-12	TRUE	UP
TC0500000170.mm.2	Gsap	1.3158	1.31897e-10	3.68262e-12	TRUE	UP
TC0800002119.mm.2	Asah1	0.890779	1.32654e-10	3.71048e-12	TRUE	UP
TC1200000458.mm.2	Srp54a	0.933442	1.32654e-10	3.71569e-12	TRUE	UP
TC0800000096.mm.2	Arhgef7	0.890634	1.34863e-10	3.78972e-12	TRUE	UP
TC0500001775.mm.2	Cyp3a59	1.82917	1.51671e-10	4.2757e-12	TRUE	UP
TC0100003533.mm.2	Fcer1g	1.86694	1.56699e-10	4.42448e-12	TRUE	UP
TC0500001225.mm.2	Mvk	1.72047	1.61534e-10	4.5683e-12	TRUE	UP
TC0200000352.mm.2	Apbb1ip	1.5654	1.63402e-10	4.62846e-12	TRUE	UP
TC0X00001829.mm.2	Cybb	2.14071	1.67091e-10	4.74802e-12	TRUE	UP
TC1400002091.mm.2	Psme2	0.711793	1.67151e-10	4.75726e-12	TRUE	UP
TC0600000359.mm.2	Akr1d1	1.50203	1.6805e-10	4.79039e-12	TRUE	UP
TC0800000659.mm.2	Ddx60	1.92895	1.74578e-10	4.9922e-12	TRUE	UP
TC1900001203.mm.2	Psat1	2.38446	1.74859e-10	5.016e-12	TRUE	UP
TC0800002553.mm.2	Tecr	0.634203	1.80067e-10	5.1735e-12	TRUE	UP
TC1200002101.mm.2	0610007P14Rik	1.16788	2.11952e-10	6.12776e-12	TRUE	UP
TC0500000468.mm.2	Cd38	1.31382	2.16808e-10	6.27793e-12	TRUE	UP
TC0300000903.mm.2	Ctss	1.80409	2.30888e-10	6.71682e-12	TRUE	UP
TC0400001557.mm.2	Laptm5	1.79288	2.34079e-10	6.82019e-12	TRUE	UP
TC0500003180.mm.2	Oas1g	1.39933	2.38294e-10	6.95372e-12	TRUE	UP
TC0600001369.mm.2	Usp18	2.25996	2.39046e-10	6.98644e-12	TRUE	UP
TC0100003319.mm.2	Soat1	1.72486	2.42121e-10	7.08722e-12	TRUE	UP
TC0600003503.mm.2	Herc6	1.57572	2.5419e-10	7.45194e-12	TRUE	UP
TC0500003730.mm.2	Gbp9	1.44065	2.54575e-10	7.47468e-12	TRUE	UP
TC0100000927.mm.2	Sned1; Mir6901	0.986069	2.74612e-10	8.08773e-12	TRUE	UP
TC1100004292.mm.2	9930111J21Rik1; 9930111J21Rik2	1.49344	2.78084e-10	8.20253e-12	TRUE	UP
TC1000000759.mm.2	Itgb2	1.91565	2.85693e-10	8.45268e-12	TRUE	UP
TC0500003464.mm.2	Pilrb1	1.37857	2.93332e-10	8.69192e-12	TRUE	UP
TC0100001611.mm.2	Kcnj10	1.2971	3.3035e-10	9.84831e-12	TRUE	UP
TC0800001186.mm.2	Pdp2	1.23768	3.30889e-10	9.87929e-12	TRUE	UP
TC1500001935.mm.2	Desi1	0.948188	3.3375e-10	9.97975e-12	TRUE	UP
TC1200001272.mm.2	Pld4	1.94263	3.46456e-10	1.03753e-11	TRUE	UP
TC0500003202.mm.2	Cux2	3.41707	3.5046e-10	1.0511e-11	TRUE	UP
TC1100001634.mm.2	Atp6v0a1	0.791504	3.54959e-10	1.06619e-11	TRUE	UP
TC0600003236.mm.2	Clec7a	2.11388	3.68947e-10	1.10987e-11	TRUE	UP
TC1100001238.mm.2	Slfn2	1.47928	3.70509e-10	1.11623e-11	TRUE	UP
TC0700000168.mm.2	Sult2a5	2.30161	3.75754e-10	1.13638e-11	TRUE	UP
TC1700002780.mm.2	H2-DMb1	1.39721	3.75934e-10	1.13935e-11	TRUE	UP
TC0300002343.mm.2	Slc50a1	0.872645	3.80703e-10	1.15723e-11	TRUE	UP
TC0900000296.mm.2	Ets1	0.927156	3.83373e-10	1.16707e-11	TRUE	UP
TC1100003382.mm.2	Slfn8	1.76172	3.99179e-10	1.22058e-11	TRUE	UP
TC0800002558.mm.2	Adgre5; Mir1668	1.30038	4.14832e-10	1.27218e-11	TRUE	UP
TC0200005181.mm.2	Znfx1	1.32013	4.15376e-10	1.27572e-11	TRUE	UP
TC0700004207.mm.2	Igsf6	1.72998	4.2827e-10	1.31725e-11	TRUE	UP
TC0500000997.mm.2	Arhgap24	1.19938	4.39195e-10	1.35283e-11	TRUE	UP
TC1900000225.mm.2	Ms4a6b	1.73761	4.39407e-10	1.35546e-11	TRUE	UP
TC0500002919.mm.2	Tgfbr3	1.25158	4.67407e-10	1.44394e-11	TRUE	UP
TC0700001710.mm.2	Acsm2	1.81946	4.73142e-10	1.46379e-11	TRUE	UP
TC1500000742.mm.2	Srebf2	1.12553	4.94899e-10	1.53556e-11	TRUE	UP
TC1700002789.mm.2	H2-Q7; H2-Q9	0.894275	5.01879e-10	1.55947e-11	TRUE	UP
TC0200005472.mm.2	Eng	1.05853	5.27501e-10	1.64384e-11	TRUE	UP
TC0700003028.mm.2	Emp3	1.60076	5.29852e-10	1.65355e-11	TRUE	UP
TC0300001137.mm.2	Sort1	1.75967	5.54744e-10	1.73373e-11	TRUE	UP
TC1700002820.mm.2	C920025E04Rik	0.749257	5.94289e-10	1.86267e-11	TRUE	UP
TC0300001639.mm.2	Fabp4	1.33116	5.97128e-10	1.87426e-11	TRUE	UP
TC0100000237.mm.2	Hs6st1	1.1719	6.0274e-10	1.8973e-11	TRUE	UP
TC0100000682.mm.2	Utp14b; Acsl3	2.23031	6.1773e-10	1.94727e-11	TRUE	UP
TC0700004515.mm.2	Ifitm3	1.01949	6.2097e-10	1.96028e-11	TRUE	UP
TC1100001236.mm.2	Slfn5	1.37243	6.22893e-10	1.96916e-11	TRUE	UP
TC1700000085.mm.2	Mpc1	0.847844	6.52022e-10	2.06418e-11	TRUE	UP
TC1200002525.mm.2	Serpina3g	1.0527	6.61149e-10	2.09613e-11	TRUE	UP
TC0200001380.mm.2	Arhgap1	0.804257	6.76718e-10	2.1515e-11	TRUE	UP
TC1500000008.mm.2	Oxct1	1.13699	7.01552e-10	2.23678e-11	TRUE	UP
TC0500002078.mm.2	Fastk	0.766685	7.20519e-10	2.30049e-11	TRUE	UP
TC1700002655.mm.2	Abcg5	2.63486	7.38427e-10	2.361e-11	TRUE	UP
TC1100001072.mm.2	Slc43a2	1.16812	7.46475e-10	2.39009e-11	TRUE	UP
TC1700000936.mm.2	B430306N03Rik	1.90438	7.68263e-10	2.46331e-11	TRUE	UP
TC1000002549.mm.2	Tle6	1.16063	7.79345e-10	2.50937e-11	TRUE	UP
TC0500003504.mm.2	Mad1l1	1.42457	8.64326e-10	2.79857e-11	TRUE	UP
TC1000000170.mm.2	Gm5420	1.08679	8.76432e-10	2.84566e-11	TRUE	UP
TC0100000743.mm.2	Gm7609	1.20424	8.96339e-10	2.91433e-11	TRUE	UP
TC1500000782.mm.2	Pnpla3	5.24438	9.3774e-10	3.05739e-11	TRUE	UP
TC1400001086.mm.2	Epsti1	1.32627	9.50031e-10	3.10602e-11	TRUE	UP
TC1800000498.mm.2	Eno1b	0.585272	9.7666e-10	3.20627e-11	TRUE	UP
TC1000000100.mm.2	Hivep2	1.02837	9.94436e-10	3.26911e-11	TRUE	UP
TC0800003069.mm.2	Mvd	2.99667	9.96978e-10	3.28196e-11	TRUE	UP
TC0200000274.mm.2	Plxdc2	1.26264	1.09795e-09	3.63411e-11	TRUE	UP
TC0600000609.mm.2	Snx10	1.51471	1.14091e-09	3.78658e-11	TRUE	UP
TC1700002414.mm.2	Rab31	1.15732	1.15323e-09	3.83786e-11	TRUE	UP
TC1100000484.mm.2	Timd4	1.36199	1.17602e-09	3.92108e-11	TRUE	UP
TC0200001681.mm.2	Fmn1	1.13632	1.17602e-09	3.9243e-11	TRUE	UP
TC1900000019.mm.2	Unc93b1	0.96837	1.17874e-09	3.94399e-11	TRUE	UP
TC1500001838.mm.2	Rac2	1.53725	1.18936e-09	3.9849e-11	TRUE	UP
TC0700001910.mm.2	Plekha1	0.890308	1.19359e-09	4.00444e-11	TRUE	UP
TC1100003141.mm.2	Slc13a5	2.31643	1.19838e-09	4.03415e-11	TRUE	UP
TC1400000459.mm.2	Ear12; Ear2; Ear3	1.59027	1.19838e-09	4.0367e-11	TRUE	UP
TC0600001418.mm.2	Cd163	1.6325	1.2929e-09	4.37255e-11	TRUE	UP
TC0600001787.mm.2	Samd9l	1.81043	1.30108e-09	4.40609e-11	TRUE	UP
TC0700002503.mm.2	Bcl3	1.994	1.40894e-09	4.80939e-11	TRUE	UP
TC0200005013.mm.2	Samhd1	1.50183	1.43605e-09	4.91487e-11	TRUE	UP
TC0700003938.mm.2	Trim12a	1.44647	1.58047e-09	5.41627e-11	TRUE	UP
TC1100000362.mm.2	Lcp2	1.5138	1.59061e-09	5.45818e-11	TRUE	UP
TC0700003943.mm.2	Trim30a	1.84489	1.60081e-09	5.50041e-11	TRUE	UP
TC1700002822.mm.2	H2-T22; H2-T9	0.919257	1.75824e-09	6.08884e-11	TRUE	UP
TC0900001563.mm.2	Itga9	0.905851	1.99715e-09	6.93419e-11	TRUE	UP
TC1200000033.mm.2	Gm6682	1.18967	2.17484e-09	7.5609e-11	TRUE	UP
TC0100000375.mm.2	Stat1	1.45444	2.36125e-09	8.24087e-11	TRUE	UP
TC1100000965.mm.2	Kif1c; Mir6925	0.84038	2.37993e-09	8.31678e-11	TRUE	UP
TC1500000870.mm.2	Miox	1.07341	2.42841e-09	8.49713e-11	TRUE	UP
TC1600000346.mm.2	Rtp4	1.81024	2.46254e-09	8.64983e-11	TRUE	UP
TC1100001150.mm.2	Proca1	1.0565	2.50402e-09	8.8068e-11	TRUE	UP
TC1800000060.mm.2	Fzd8	1.65341	2.67194e-09	9.42145e-11	TRUE	UP
TC1800001181.mm.2	Tmem173	1.35433	2.69338e-09	9.51127e-11	TRUE	UP
TC1900000502.mm.2	Ifit3b	2.17866	2.77038e-09	9.81847e-11	TRUE	UP
TC0100003264.mm.2	Rgl1	0.944475	2.91055e-09	1.03392e-10	TRUE	UP
TC1600000475.mm.2	Heg1	0.937174	3.08448e-09	1.10289e-10	TRUE	UP
TC1100004053.mm.2	Cd300ld	1.58437	3.2395e-09	1.16415e-10	TRUE	UP
TC0200002796.mm.2	Ogfr	0.824167	3.35231e-09	1.20922e-10	TRUE	UP
TC1400002002.mm.2	Rnase2a	2.2792	3.44938e-09	1.24579e-10	TRUE	UP
TC1100004278.mm.2	Vps25	0.680888	3.49794e-09	1.26648e-10	TRUE	UP
TC0900003199.mm.2	Tgfbr2	0.995707	3.52242e-09	1.27693e-10	TRUE	UP
TC1100003326.mm.2	Evi2a; Evi2b; Gm21975	1.50207	3.52561e-09	1.27967e-10	TRUE	UP
TC0800001594.mm.2	Nrp1; Mir1903	0.976558	3.58919e-09	1.30437e-10	TRUE	UP
TC1200000203.mm.2	Rrm2	1.92406	3.69491e-09	1.34611e-10	TRUE	UP
TC1100002641.mm.2	Irgm1	1.41344	3.75853e-09	1.37099e-10	TRUE	UP
TC0500002068.mm.2	Fam126a	1.24873	3.78531e-09	1.38246e-10	TRUE	UP
TC1100001147.mm.2	Tlcd1; Mir7653	0.902971	3.90011e-09	1.42965e-10	TRUE	UP
TC0700004296.mm.2	Aldoa	0.948116	3.98258e-09	1.46347e-10	TRUE	UP
TC1600001557.mm.2	Dtx3l	0.914384	3.98672e-09	1.46679e-10	TRUE	UP
TC0200002366.mm.2	Trp53inp2	1.57101	4.02128e-09	1.48132e-10	TRUE	UP
TC0100003167.mm.2	Ptprc	1.17862	4.04865e-09	1.49661e-10	TRUE	UP
TC1200001663.mm.2	Ifrd1	2.11571	4.04865e-09	1.49719e-10	TRUE	UP
TC1900000188.mm.2	Fads1	0.641286	4.22674e-09	1.57032e-10	TRUE	UP
TC1500001002.mm.2	Tuba1c	1.07915	4.28047e-09	1.59221e-10	TRUE	UP
TC1700000622.mm.2	Psmb8	1.39339	4.38047e-09	1.63716e-10	TRUE	UP
TC1100002003.mm.2	Rnf213	1.78072	4.66325e-09	1.7451e-10	TRUE	UP
TC0200003601.mm.2	Ly75	1.21531	5.22614e-09	1.9628e-10	TRUE	UP
TC1000001576.mm.2	BC089597	1.08611	5.34179e-09	2.00865e-10	TRUE	UP
TC0700002705.mm.2	Nfkbib	0.865072	5.63671e-09	2.14239e-10	TRUE	UP
TC0600002663.mm.2	Rab43	1.17018	5.83443e-09	2.22016e-10	TRUE	UP
TC0900001431.mm.2	Shisa5	1.62841	6.04627e-09	2.30484e-10	TRUE	UP
TC0100001617.mm.2	Tagln2	1.65054	6.04627e-09	2.30805e-10	TRUE	UP
TC0300000137.mm.2	Cp	0.863587	6.04627e-09	2.30894e-10	TRUE	UP
TC1700002132.mm.2	Slc25a27	1.25591	6.14432e-09	2.35189e-10	TRUE	UP
TC0200000245.mm.2	Mrc1	0.889928	6.14432e-09	2.35192e-10	TRUE	UP
TC1900001630.mm.2	Sh3pxd2a	1.50551	6.17951e-09	2.36817e-10	TRUE	UP
TC0600001647.mm.2	Pik3c2g	1.0996	6.59568e-09	2.5336e-10	TRUE	UP
TC1500002199.mm.2	Tuba1b	0.879837	6.90905e-09	2.66304e-10	TRUE	UP
TC0100002324.mm.2	Mfsd6	1.32558	6.90905e-09	2.66331e-10	TRUE	UP
TC1200001908.mm.2	Dhrs7	1.06493	7.12103e-09	2.74823e-10	TRUE	UP
TC0100003401.mm.2	Fmo1	0.833822	7.42399e-09	2.87518e-10	TRUE	UP
TC1200002269.mm.2	Ifi27l2a	1.49284	7.45028e-09	2.88872e-10	TRUE	UP
TC1700001953.mm.2	Lst1	1.22969	7.52256e-09	2.92013e-10	TRUE	UP
TC1700000990.mm.2	Adgre4	1.46009	7.68296e-09	2.98586e-10	TRUE	UP
TC1100003506.mm.2	Scpep1	1.0108	7.90336e-09	3.07507e-10	TRUE	UP
TC0500002420.mm.2	Sel1l3	1.0588	8.25426e-09	3.22458e-10	TRUE	UP
TC1400002280.mm.2	Dpysl2	1.19703	8.3995e-09	3.28702e-10	TRUE	UP
TC0200002308.mm.2	Hck	1.58469	8.48086e-09	3.32268e-10	TRUE	UP
TC1900000501.mm.2	Ifit3	2.09025	8.84878e-09	3.48277e-10	TRUE	UP
TC1100002045.mm.2	Rac3	0.950833	9.31906e-09	3.67206e-10	TRUE	UP
TC0300002847.mm.2	Abcd3	0.938841	9.73496e-09	3.84471e-10	TRUE	UP
TC0300000766.mm.2	Pmvk	2.14545	9.79155e-09	3.87147e-10	TRUE	UP
TC0500000353.mm.2	Slc5a1	1.86683	1.03243e-08	4.09141e-10	TRUE	UP
TC0500002840.mm.2	Plac8	2.23801	1.04139e-08	4.13161e-10	TRUE	UP
TC1900000211.mm.2	Slc15a3	1.63553	1.08579e-08	4.31754e-10	TRUE	UP
TC1400000350.mm.2	1810011H11Rik	0.933351	1.10383e-08	4.39922e-10	TRUE	UP
TC0600003337.mm.2	Arhgdib	1.08281	1.11763e-08	4.45924e-10	TRUE	UP
TC0400004171.mm.2	Isg15	1.26426	1.11839e-08	4.47237e-10	TRUE	UP
TC0100003550.mm.2	Slamf7	1.34846	1.27146e-08	5.14161e-10	TRUE	UP
TC1400002869.mm.2	Phf11d; Phf11c	1.3431	1.27146e-08	5.14174e-10	TRUE	UP
TC1500002012.mm.2	Cerk	1.1825	1.28527e-08	5.20335e-10	TRUE	UP
TC0100003204.mm.2	Rgs2	1.6735	1.39383e-08	5.66169e-10	TRUE	UP
TC1500001727.mm.2	Ly6i	1.13815	1.40441e-08	5.71098e-10	TRUE	UP
TC1400001012.mm.2	Gfra2	1.38181	1.47075e-08	5.994e-10	TRUE	UP
TC0200002362.mm.2	Dynlrb1	0.956322	1.51894e-08	6.2041e-10	TRUE	UP
TC0400002601.mm.2	Trim14	1.09418	1.56208e-08	6.39437e-10	TRUE	UP
TC0200003017.mm.2	Nebl	1.07558	1.60199e-08	6.57937e-10	TRUE	UP
TC1500000939.mm.2	Ano6	1.08163	1.60294e-08	6.5905e-10	TRUE	UP
TC1700002779.mm.2	H2-DMb2	1.9367	1.6348e-08	6.72883e-10	TRUE	UP
TC1300001169.mm.2	Sgtb	1.25792	1.64747e-08	6.79583e-10	TRUE	UP
TC0900000655.mm.2	Gldn	1.43772	1.66987e-08	6.90329e-10	TRUE	UP
TC0600002045.mm.2	Akr1b3; Gm6644	0.921975	1.67564e-08	6.93683e-10	TRUE	UP
TC0200002367.mm.2	Acss2	2.00832	1.7367e-08	7.203e-10	TRUE	UP
TC1100000989.mm.2	Xaf1	1.77208	1.78498e-08	7.41933e-10	TRUE	UP
TC1100004159.mm.2	Lgals3bp	1.75866	1.87014e-08	7.79856e-10	TRUE	UP
TC0700000041.mm.2	Suv420h2	0.914982	1.90123e-08	7.97102e-10	TRUE	UP
TC1500001608.mm.2	A1bg	3.79275	1.95637e-08	8.22862e-10	TRUE	UP
TC0700000561.mm.2	Tyrobp	1.35183	1.96858e-08	8.28885e-10	TRUE	UP
TC0600000841.mm.2	St3gal5	1.92681	1.98776e-08	8.37857e-10	TRUE	UP
TC0900002213.mm.2	Sidt2	0.90433	2.01813e-08	8.51568e-10	TRUE	UP
TC0X00002061.mm.2	Ndufa1	0.874203	2.14887e-08	9.08669e-10	TRUE	UP
TC0100003697.mm.2	Lbr	1.03411	2.25142e-08	9.56088e-10	TRUE	UP
TC1700001034.mm.2	Adgre1	1.16754	2.2945e-08	9.75417e-10	TRUE	UP
TC0700002951.mm.2	Siglece	1.52359	2.30689e-08	9.81721e-10	TRUE	UP
TC0500000591.mm.2	Tbc1d1	0.885199	2.34758e-08	1.00009e-09	TRUE	UP
TC0500003028.mm.2	Sgsm1	1.78772	2.49157e-08	1.06256e-09	TRUE	UP
TC1500000688.mm.2	Apobec3	1.24743	2.5929e-08	1.10811e-09	TRUE	UP
TC0400002523.mm.2	Cd72	1.54418	2.63308e-08	1.12646e-09	TRUE	UP
TC1200000459.mm.2	1700047I17Rik2; Fam177a	0.936304	2.67856e-08	1.14834e-09	TRUE	UP
TC1200000461.mm.2	1700047I17Rik2; Fam177a	0.936304	2.67856e-08	1.14834e-09	TRUE	UP
TC1100004265.mm.2	Igtp	1.81078	2.6861e-08	1.15277e-09	TRUE	UP
TC0100001574.mm.2	Fcgr4	1.58603	2.72002e-08	1.16856e-09	TRUE	UP
TC1700001905.mm.2	H2-Aa	1.23618	2.76416e-08	1.19001e-09	TRUE	UP
TC0600003268.mm.2	Ybx3	1.00659	2.83928e-08	1.22619e-09	TRUE	UP
TC1200001237.mm.2	Tnfaip2	1.54933	2.88081e-08	1.24672e-09	TRUE	UP
TC0800000679.mm.2	44986	1.36469	2.95124e-08	1.27985e-09	TRUE	UP
TC1900000399.mm.2	Dock8	0.948424	3.19147e-08	1.38978e-09	TRUE	UP
TC1700002308.mm.2	Stap2	0.799764	3.23127e-08	1.41002e-09	TRUE	UP
TC0300001306.mm.2	Elovl6	2.47239	3.28056e-08	1.43449e-09	TRUE	UP
TC1500002347.mm.2	Parp10	1.01701	3.51044e-08	1.54291e-09	TRUE	UP
TC0900003335.mm.2	Uba7	0.868007	3.54724e-08	1.56072e-09	TRUE	UP
TC0200001045.mm.2	Itga6	1.06141	3.60234e-08	1.58979e-09	TRUE	UP
TC0X00001047.mm.2	Uprt	1.13332	3.70573e-08	1.63876e-09	TRUE	UP
TC1500001982.mm.2	Sult4a1	1.56248	3.71232e-08	1.64334e-09	TRUE	UP
TC0500003685.mm.2	N4bp2l1	1.27159	3.71474e-08	1.64609e-09	TRUE	UP
TC0800001031.mm.2	Adcy7	0.879855	3.85611e-08	1.71742e-09	TRUE	UP
TC0100003589.mm.2	Gm4955	1.34444	3.9134e-08	1.74469e-09	TRUE	UP
TC1600001580.mm.2	Cd86	1.17641	4.04186e-08	1.80379e-09	TRUE	UP
TC0800002403.mm.2	Ifi30	1.80272	4.36385e-08	1.95338e-09	TRUE	UP
TC0600002221.mm.2	Zfp467	1.13605	4.38686e-08	1.96763e-09	TRUE	UP
TC1700002781.mm.2	H2-Ab1	1.16991	4.65366e-08	2.09987e-09	TRUE	UP
TC1000002727.mm.2	Mrpl42	0.616938	4.72959e-08	2.13626e-09	TRUE	UP
TC0100000216.mm.2	Dst	1.65663	4.86038e-08	2.19753e-09	TRUE	UP
TC0700001913.mm.2	Htra1	1.27409	4.9033e-08	2.21914e-09	TRUE	UP
TC1800000535.mm.2	Snx24	1.10899	4.9972e-08	2.26839e-09	TRUE	UP
TC0400002580.mm.2	Shb	0.833967	5.01303e-08	2.27783e-09	TRUE	UP
TC0500000536.mm.2	Slc34a2	4.21366	5.10535e-08	2.32208e-09	TRUE	UP
TC0700004008.mm.2	Gm4759	1.10861	5.1761e-08	2.35892e-09	TRUE	UP
TC0700002143.mm.2	Lair1	1.25884	5.46326e-08	2.49471e-09	TRUE	UP
TC1100002015.mm.2	Baiap2	1.49083	5.53985e-08	2.53218e-09	TRUE	UP
TC0700000806.mm.2	Josd2; Mir7052	1.06078	5.64728e-08	2.58382e-09	TRUE	UP
TC1000002260.mm.2	Srgn	1.04605	5.69385e-08	2.61026e-09	TRUE	UP
TC1100004059.mm.2	Cd300e	1.62582	5.8895e-08	2.70261e-09	TRUE	UP
TC1700002823.mm.2	H2-T10	0.852464	5.9578e-08	2.73663e-09	TRUE	UP
TC0800002102.mm.2	Msr1	1.02458	5.98439e-08	2.75423e-09	TRUE	UP
TC1300002531.mm.2	Naip5	1.04221	6.16835e-08	2.84168e-09	TRUE	UP
TC0900002389.mm.2	Pml	0.982283	6.22887e-08	2.87236e-09	TRUE	UP
TC1500000784.mm.2	Samm50	0.823496	6.26149e-08	2.89022e-09	TRUE	UP
TC1300002481.mm.2	Hexb	1.13607	6.28414e-08	2.90351e-09	TRUE	UP
TC1800000396.mm.2	Rnf14	0.651957	6.34965e-08	2.93664e-09	TRUE	UP
TC0900000199.mm.2	AB124611	1.2325	6.42037e-08	2.97223e-09	TRUE	UP
TC0200004737.mm.2	Kif16b	0.772156	6.69135e-08	3.10069e-09	TRUE	UP
TC0400002434.mm.2	Ddx58	1.16174	6.69653e-08	3.10611e-09	TRUE	UP
TC1700001811.mm.2	Tff3	3.80725	6.79011e-08	3.15563e-09	TRUE	UP
TC0700004011.mm.2	Gm1966	1.29719	6.86232e-08	3.20155e-09	TRUE	UP
TC0100003240.mm.2	Prg4	1.61663	6.8827e-08	3.21416e-09	TRUE	UP
TC0100000792.mm.2	Cops7b	0.894366	7.04275e-08	3.29207e-09	TRUE	UP
TC0300002998.mm.2	Bank1	1.42308	7.1472e-08	3.34411e-09	TRUE	UP
TC0700004104.mm.2	Lyve1	1.78978	7.39105e-08	3.46154e-09	TRUE	UP
TC0700003406.mm.2	Klf13	1.22384	7.43713e-08	3.48647e-09	TRUE	UP
TC0800001407.mm.2	Plcg2	0.933442	7.43783e-08	3.49349e-09	TRUE	UP
TC0600000327.mm.2	Akr1b7	2.07241	7.44944e-08	3.50645e-09	TRUE	UP
TC0X00002393.mm.2	BC023829	1.10127	7.8416e-08	3.7008e-09	TRUE	UP
TC0600002811.mm.2	Gm765	0.949112	8.40691e-08	3.97517e-09	TRUE	UP
TC1300002691.mm.2	Gzma	1.16065	8.44689e-08	3.99788e-09	TRUE	UP
TC1900001095.mm.2	Fads2	0.930018	8.73451e-08	4.13794e-09	TRUE	UP
TC1300002517.mm.2	Ptcd2	0.608641	9.1641e-08	4.34971e-09	TRUE	UP
TC1100003314.mm.2	Lgals9	0.950779	9.2382e-08	4.39038e-09	TRUE	UP
TC0700002974.mm.2	Atf5	1.79158	9.67632e-08	4.61026e-09	TRUE	UP
TC0100001755.mm.2	Aida	0.700598	9.67975e-08	4.62933e-09	TRUE	UP
TC1000000674.mm.2	Slc16a9	1.05208	9.93631e-08	4.76545e-09	TRUE	UP
TC1300002090.mm.2	Klhl3	0.939982	1.08727e-07	5.23412e-09	TRUE	UP
TC1100001115.mm.2	Ssh2	0.987917	1.10628e-07	5.33062e-09	TRUE	UP
TC1100000681.mm.2	Gm12250	1.89226	1.10774e-07	5.34266e-09	TRUE	UP
TC1500000199.mm.2	Dap	0.784837	1.14295e-07	5.52275e-09	TRUE	UP
TC1700002819.mm.2	H2-T23	0.673714	1.14411e-07	5.53352e-09	TRUE	UP
TC0700004631.mm.2	Pirb	1.55543	1.1642e-07	5.63593e-09	TRUE	UP
TC0600003079.mm.2	C3ar1	1.40643	1.17902e-07	5.71299e-09	TRUE	UP
TC0X00001564.mm.2	2210013O21Rik	0.928007	1.18656e-07	5.75486e-09	TRUE	UP
TC1900000888.mm.2	Tcirg1	0.783514	1.28188e-07	6.25178e-09	TRUE	UP
TC1600000033.mm.2	Hmox2	0.691685	1.36532e-07	6.67102e-09	TRUE	UP
TC0X00002453.mm.2	G6pdx	1.55665	1.41794e-07	6.94729e-09	TRUE	UP
TC1200002154.mm.2	Ston2	1.11589	1.42731e-07	6.99965e-09	TRUE	UP
TC1200000225.mm.2	Cmpk2	1.87112	1.48361e-07	7.29577e-09	TRUE	UP
TC1700000684.mm.2	H2-Q4	0.765942	1.48394e-07	7.3041e-09	TRUE	UP
TC0400004221.mm.2	AU022252	0.743696	1.50881e-07	7.43331e-09	TRUE	UP
TC1900000500.mm.2	Ifit2	1.01348	1.54969e-07	7.64868e-09	TRUE	UP
TC1700001265.mm.2	Abcg8	2.21245	1.5741e-07	7.77624e-09	TRUE	UP
TC1600000861.mm.2	Usp25	0.6575	1.57675e-07	7.79641e-09	TRUE	UP
TC0900002451.mm.2	Kif23	1.04601	1.57768e-07	7.8081e-09	TRUE	UP
TC0100002993.mm.2	Actr3	0.703949	1.59527e-07	7.90953e-09	TRUE	UP
TC1000002647.mm.2	Spic	1.74694	1.62759e-07	8.08447e-09	TRUE	UP
TC1100002497.mm.2	Dock2	1.23732	1.64852e-07	8.21066e-09	TRUE	UP
TC0700002999.mm.2	Cd37	1.81272	1.67876e-07	8.37296e-09	TRUE	UP
TC0200005150.mm.2	Slc13a3	0.950833	1.67876e-07	8.37643e-09	TRUE	UP
TC0400003271.mm.2	Cdkn2c	0.797283	1.79911e-07	9.01755e-09	TRUE	UP
TC0600001398.mm.2	Clec4a3	1.51775	1.83929e-07	9.24368e-09	TRUE	UP
TC1700002788.mm.2	H2-Q8; H2-Q6	0.973243	1.87459e-07	9.42951e-09	TRUE	UP
TC1500001963.mm.2	Nfam1	1.24406	1.89495e-07	9.54043e-09	TRUE	UP
TC0900000753.mm.2	Myo9a	1.28351	1.97647e-07	9.9598e-09	TRUE	UP
TC0700003946.mm.2	Trim30d	1.22565	2.02712e-07	1.02424e-08	TRUE	UP
TC0100002314.mm.2	Gls	0.679112	2.06278e-07	1.04319e-08	TRUE	UP
TC1900001498.mm.2	Blnk	1.39906	2.16906e-07	1.10182e-08	TRUE	UP
TC1200001797.mm.2	Slc25a21	0.933895	2.18453e-07	1.11066e-08	TRUE	UP
TC1500001656.mm.2	Sla	1.30984	2.29081e-07	1.16676e-08	TRUE	UP
TC0100002967.mm.2	Marco	1.97882	2.35567e-07	1.20192e-08	TRUE	UP
TC0900001483.mm.2	Lrrfip2	0.772337	2.36828e-07	1.20942e-08	TRUE	UP
TC0500003061.mm.2	Mmab	0.792681	2.46865e-07	1.26289e-08	TRUE	UP
TC1800001402.mm.2	Synpo	0.861033	2.56525e-07	1.31462e-08	TRUE	UP
TC0900000751.mm.2	Pkm	1.32741	2.56669e-07	1.31652e-08	TRUE	UP
TC0300003106.mm.2	Prkacb	0.593822	2.57009e-07	1.32058e-08	TRUE	UP
TC0800002503.mm.2	Tmem184c	0.765018	2.57437e-07	1.32393e-08	TRUE	UP
TC0300002718.mm.2	Csf1	1.45464	2.65409e-07	1.37211e-08	TRUE	UP
TC1300000157.mm.2	Aoah	1.13444	2.68695e-07	1.39151e-08	TRUE	UP
TC0300000769.mm.2	Adar	0.929511	2.95912e-07	1.53779e-08	TRUE	UP
TC0800002429.mm.2	Plvap	0.987446	3.02135e-07	1.57149e-08	TRUE	UP
TC0800001420.mm.2	Osgin1	1.79866	3.13978e-07	1.64158e-08	TRUE	UP
TC0700003857.mm.2	Rhog	0.962917	3.14362e-07	1.645e-08	TRUE	UP
TC0400004216.mm.2	Podn	0.946685	3.23062e-07	1.69343e-08	TRUE	UP
TC1400001436.mm.2	Pdhb	0.800525	3.48948e-07	1.83698e-08	TRUE	UP
TC1200002518.mm.2	Asap2	1.8994	3.49437e-07	1.84113e-08	TRUE	UP
TC0700000444.mm.2	Cyp2g1	1.24118	3.51603e-07	1.85413e-08	TRUE	UP
TC0900002533.mm.2	Rab8b	0.938478	3.61175e-07	1.90623e-08	TRUE	UP
TC0700000886.mm.2	Tmem86a	0.889656	3.80048e-07	2.01439e-08	TRUE	UP
TC1700001993.mm.2	H2-T24	0.740888	3.80473e-07	2.01836e-08	TRUE	UP
TC0700001321.mm.2	Prcp	0.706069	3.8369e-07	2.03715e-08	TRUE	UP
TC0100003035.mm.2	Cd55b	0.927844	3.94612e-07	2.09779e-08	TRUE	UP
TC0500003043.mm.2	Cmklr1	1.06072	3.94612e-07	2.0987e-08	TRUE	UP
TC0700001841.mm.2	Itgal	1.11444	4.02126e-07	2.14047e-08	TRUE	UP
TC0700000285.mm.2	Dmpk	0.864547	4.09139e-07	2.17964e-08	TRUE	UP
TC0300001521.mm.2	Adgrl4	0.841612	4.13475e-07	2.2046e-08	TRUE	UP
TC1700001938.mm.2	D17H6S56E-5	2.01848	4.19382e-07	2.23799e-08	TRUE	UP
TC0400003200.mm.2	Pcsk9	1.02489	4.23151e-07	2.26026e-08	TRUE	UP
TC0900001103.mm.2	Bckdhb	0.613297	4.25758e-07	2.27968e-08	TRUE	UP
TC1400002067.mm.2	Slc7a8	1.48942	4.28426e-07	2.29783e-08	TRUE	UP
TC1700001986.mm.2	Atat1	0.949638	4.29555e-07	2.30582e-08	TRUE	UP
TC0500001992.mm.2	Cd36	1.08275	4.48805e-07	2.41925e-08	TRUE	UP
TC0300000925.mm.2	Mtmr11	0.93587	4.49817e-07	2.42674e-08	TRUE	UP
TC0200003280.mm.2	Tor1a	0.667591	4.73204e-07	2.55717e-08	TRUE	UP
TC1200001974.mm.2	Tmem229b	1.1527	4.84049e-07	2.62231e-08	TRUE	UP
TC0400000996.mm.2	Atg4c	0.782989	4.92624e-07	2.67543e-08	TRUE	UP
TC0400001276.mm.2	Ptch2	0.806721	4.98667e-07	2.71498e-08	TRUE	UP
TC0200002170.mm.2	Naa20	0.855543	5.10152e-07	2.78522e-08	TRUE	UP
TC0900001046.mm.2	Ick	0.872083	5.10362e-07	2.79015e-08	TRUE	UP
TC0500003731.mm.2	Gbp4	1.07748	5.11352e-07	2.79786e-08	TRUE	UP
TC0X00001625.mm.2	Sh3kbp1	1.10279	5.13704e-07	2.81304e-08	TRUE	UP
TC1100003037.mm.2	Chd3	0.687754	5.18647e-07	2.84378e-08	TRUE	UP
TC1200000098.mm.2	Fam49a	0.813732	5.18647e-07	2.84478e-08	TRUE	UP
TC1300001911.mm.2	Atxn1	1.39672	5.34747e-07	2.94272e-08	TRUE	UP
TC0100002656.mm.2	Dock10	1.0127	5.4752e-07	3.01794e-08	TRUE	UP
TC0600003264.mm.2	Klra2	1.1312	5.47885e-07	3.02242e-08	TRUE	UP
TC0300001006.mm.2	Vtcn1	1.25458	5.62569e-07	3.11517e-08	TRUE	UP
TC1700000685.mm.2	H2-Q5	0.920272	5.62569e-07	3.11609e-08	TRUE	UP
TC0X00002712.mm.2	Snx12	0.952953	5.74112e-07	3.18262e-08	TRUE	UP
TC0500003219.mm.2	Camkk2	0.837428	5.78119e-07	3.21004e-08	TRUE	UP
TC0X00002472.mm.2	F8	0.771685	6.09986e-07	3.39522e-08	TRUE	UP
TC0500002756.mm.2	Cxcl10	1.58036	6.15418e-07	3.42823e-08	TRUE	UP
TC1900001056.mm.2	Slc22a26	1.28368	6.23038e-07	3.47348e-08	TRUE	UP
TC0800000758.mm.2	Lrrc25	1.08745	6.3646e-07	3.55117e-08	TRUE	UP
TC0400000133.mm.2	Tmem64	0.683333	6.38596e-07	3.56597e-08	TRUE	UP
TC0500000527.mm.2	Sod3	1.15656	6.40872e-07	3.58273e-08	TRUE	UP
TC1000002930.mm.2	Lyz1	1.13672	6.40872e-07	3.58445e-08	TRUE	UP
TC1000001587.mm.2	Baz2a	0.991612	6.43965e-07	3.60465e-08	TRUE	UP
TC1600000529.mm.2	Hcls1	1.27174	6.51385e-07	3.64943e-08	TRUE	UP
TC1200000959.mm.2	Gpr65	1.20178	6.51385e-07	3.65205e-08	TRUE	UP
TC0900001459.mm.2	Scap	0.908605	6.70425e-07	3.77088e-08	TRUE	UP
TC0700002786.mm.2	Fxyd5; Mir7050	1.42444	6.83424e-07	3.85322e-08	TRUE	UP
TC1900001425.mm.2	Slc16a12	1.2004	6.8389e-07	3.85893e-08	TRUE	UP
TC1400000363.mm.2	Gdf10	1.27065	6.92854e-07	3.91814e-08	TRUE	UP
TC1500002200.mm.2	Tuba1a	0.90875	6.92854e-07	3.91887e-08	TRUE	UP
TC0100002285.mm.2	Slc40a1	0.989783	6.9317e-07	3.92378e-08	TRUE	UP
TC0X00003359.mm.2	Tlr8	1.03743	7.11274e-07	4.03587e-08	TRUE	UP
TC1100004266.mm.2	Irgm2	1.2804	7.19497e-07	4.08577e-08	TRUE	UP
TC0500003615.mm.2	Usp12	0.628786	7.53946e-07	4.28479e-08	TRUE	UP
TC1300000724.mm.2	Naa35	0.670507	7.5918e-07	4.31795e-08	TRUE	UP
TC0400000726.mm.2	6330416G13Rik	0.862572	7.68739e-07	4.37924e-08	TRUE	UP
TC0400003249.mm.2	Prpf38a	0.773478	7.81524e-07	4.46615e-08	TRUE	UP
TC0900002197.mm.2	Il10ra	0.937464	8.22255e-07	4.71743e-08	TRUE	UP
TC0100003422.mm.2	Atp1b1	0.789674	8.26658e-07	4.75014e-08	TRUE	UP
TC1900000504.mm.2	Ifit1	2.29328	8.30329e-07	4.77497e-08	TRUE	UP
TC0100001615.mm.2	Slamf9	0.993098	8.36043e-07	4.81506e-08	TRUE	UP
TC1200001761.mm.2	Gm2436	0.633931	8.36516e-07	4.82562e-08	TRUE	UP
TC1100001267.mm.2	Wfdc21	0.822428	8.43252e-07	4.87207e-08	TRUE	UP
TC0700003597.mm.2	Iqgap1	0.992156	8.57214e-07	4.9566e-08	TRUE	UP
TC0500001574.mm.2	Dnajc30	0.755688	8.93186e-07	5.16862e-08	TRUE	UP
TC1000001024.mm.2	Rfx4	2.06152	9.12809e-07	5.29039e-08	TRUE	UP
TC1100000343.mm.2	Stk10	1.12868	9.27556e-07	5.38004e-08	TRUE	UP
TC1300001922.mm.2	Kif13a	0.852446	9.36114e-07	5.4339e-08	TRUE	UP
TC0100001370.mm.2	Ncf2	1.35355	9.54651e-07	5.5501e-08	TRUE	UP
TC0600002978.mm.2	Rassf4	0.975942	9.55554e-07	5.55965e-08	TRUE	UP
TC1500000037.mm.2	Fyb	1.04288	9.6292e-07	5.60684e-08	TRUE	UP
TC0500003738.mm.2	Pcolce	1.15995	9.7328e-07	5.67155e-08	TRUE	UP
TC0500001038.mm.2	Lrrc8b	0.858551	9.76496e-07	5.69469e-08	TRUE	UP
TC0400000913.mm.2	Mtap	0.81096	9.78032e-07	5.70805e-08	TRUE	UP
TC1100001474.mm.2	Gngt2	0.825308	9.79035e-07	5.71831e-08	TRUE	UP
TC0500001043.mm.2	Lrrc8c	0.703007	1.01901e-06	5.96095e-08	TRUE	UP
TC1400001451.mm.2	Gm3839	0.583859	1.01968e-06	5.97384e-08	TRUE	UP
TC0200000572.mm.2	Pomt1	0.720652	1.01968e-06	5.97409e-08	TRUE	UP
TC1200002203.mm.2	Foxn3	0.818714	1.03753e-06	6.08798e-08	TRUE	UP
TC1900001137.mm.2	Ms4a6d	1.18851	1.03891e-06	6.10077e-08	TRUE	UP
TC0X00000388.mm.2	Gria3	1.2192	1.04129e-06	6.11943e-08	TRUE	UP
TC0700004003.mm.2	Gm18853	1.47058	1.04293e-06	6.14046e-08	TRUE	UP
TC0400000743.mm.2	Tlr4	0.872917	1.04293e-06	6.14317e-08	TRUE	UP
TC0900002541.mm.2	Tpm1	0.848678	1.11006e-06	6.56857e-08	TRUE	UP
TC1000000733.mm.2	Zfp280b	0.945616	1.11769e-06	6.62382e-08	TRUE	UP
TC1200000419.mm.2	Ap4s1	0.629438	1.15344e-06	6.84603e-08	TRUE	UP
TC1000000653.mm.2	Tmem26	0.929964	1.17489e-06	6.97864e-08	TRUE	UP
TC0700004632.mm.2	Gm15922; Pira1	1.15351	1.18849e-06	7.07659e-08	TRUE	UP
TC0900002613.mm.2	Tcf12	0.697101	1.21679e-06	7.26587e-08	TRUE	UP
TC0200003051.mm.2	Pip4k2a	0.757355	1.21743e-06	7.2752e-08	TRUE	UP
TC1300002474.mm.2	Hmgcr	2.01995	1.22137e-06	7.30974e-08	TRUE	UP
TC1000001366.mm.2	Cpm	0.885924	1.26893e-06	7.61151e-08	TRUE	UP
TC1900001479.mm.2	Cyp2c40	1.92643	1.28809e-06	7.73804e-08	TRUE	UP
TC1500002313.mm.2	Nfe2	1.19031	1.29608e-06	7.79191e-08	TRUE	UP
TC1000000465.mm.2	Dcbld1	0.670326	1.31259e-06	7.89706e-08	TRUE	UP
TC0700001098.mm.2	Klhl25	0.989692	1.31278e-06	7.90412e-08	TRUE	UP
TC0800000814.mm.2	Tpm4	0.800127	1.32717e-06	7.99672e-08	TRUE	UP
TC0900001182.mm.2	Slc9a9	0.828351	1.36448e-06	8.23381e-08	TRUE	UP
TC1800001197.mm.2	Cd14	1.57239	1.38754e-06	8.37924e-08	TRUE	UP
TC0600003335.mm.2	Mgp	1.01788	1.43664e-06	8.69516e-08	TRUE	UP
TC1800000617.mm.2	Cd74; Mir5107	1.21179	1.43666e-06	8.70174e-08	TRUE	UP
TC1100001661.mm.2	Tmem106a	0.731884	1.45005e-06	8.80242e-08	TRUE	UP
TC1200000253.mm.2	Pxdn	0.779764	1.47941e-06	9.00732e-08	TRUE	UP
TC0200001226.mm.2	Slc43a3	0.679239	1.48853e-06	9.06955e-08	TRUE	UP
TC0100003590.mm.2	BC094916	1.14237	1.49408e-06	9.11007e-08	TRUE	UP
TC0300002972.mm.2	Npnt	1.00475	1.50094e-06	9.15869e-08	TRUE	UP
TC1900000118.mm.2	Rasgrp2	0.722011	1.51825e-06	9.27114e-08	TRUE	UP
TC0X00002161.mm.2	Elf4	1.08663	1.54341e-06	9.43867e-08	TRUE	UP
TC0900001616.mm.2	Trak1	0.736033	1.54383e-06	9.44819e-08	TRUE	UP
TC0900002870.mm.2	Pls1	0.851341	1.56515e-06	9.59193e-08	TRUE	UP
TC1900000217.mm.2	Ms4a4c	1.68451	1.57385e-06	9.66026e-08	TRUE	UP
TC0200004396.mm.2	Rasgrp1	1.04513	1.59276e-06	9.7907e-08	TRUE	UP
TC0200003866.mm.2	Tfpi	0.7	1.5959e-06	9.81714e-08	TRUE	UP
TC1100003379.mm.2	Slfn9	0.962391	1.63352e-06	1.00639e-07	TRUE	UP
TC0900000365.mm.2	Robo4	0.629964	1.63352e-06	1.00706e-07	TRUE	UP
TC0100000334.mm.2	Ercc5	0.766975	1.6437e-06	1.01408e-07	TRUE	UP
TC0100001356.mm.2	Fam129a	0.821341	1.70727e-06	1.05638e-07	TRUE	UP
TC1000001947.mm.2	Ncoa7	0.636413	1.72275e-06	1.06751e-07	TRUE	UP
TC0500000926.mm.2	Fras1	0.857572	1.74451e-06	1.08177e-07	TRUE	UP
TC0700001756.mm.2	Prkcb	1.11067	1.77354e-06	1.10217e-07	TRUE	UP
TC0100001387.mm.2	Glul; Mir8114	0.655924	1.78332e-06	1.10905e-07	TRUE	UP
TC1200002263.mm.2	Asb2	0.940906	1.84021e-06	1.14692e-07	TRUE	UP
TC0X00000916.mm.2	Msn	0.805978	1.86843e-06	1.16619e-07	TRUE	UP
TC0X00001069.mm.2	Tlr13	1.4365	1.87192e-06	1.16921e-07	TRUE	UP
TC1900000646.mm.2	Scd2; Mir5114	1.2102	1.88882e-06	1.18147e-07	TRUE	UP
TC1900000221.mm.2	Ms4a6c	1.19833	1.92984e-06	1.20974e-07	TRUE	UP
TC0600002684.mm.2	Kbtbd12	0.844221	1.96397e-06	1.23201e-07	TRUE	UP
TC1700002804.mm.2	Pigq	0.856594	1.98217e-06	1.24432e-07	TRUE	UP
TC1300000612.mm.2	Syk	0.899547	1.99484e-06	1.25317e-07	TRUE	UP
TC0100001252.mm.2	Csrp1	1.09036	2.04424e-06	1.28605e-07	TRUE	UP
TC1400000316.mm.2	Mustn1	1.17757	2.05108e-06	1.29128e-07	TRUE	UP
TC0300002054.mm.2	P2ry12	1.06645	2.06908e-06	1.30354e-07	TRUE	UP
TC0100001397.mm.2	Stx6	0.796721	2.08293e-06	1.31361e-07	TRUE	UP
TC0X00002158.mm.2	Zdhhc9	0.617047	2.08381e-06	1.31563e-07	TRUE	UP
TC1100003097.mm.2	Cxcl16	0.9425	2.09583e-06	1.32417e-07	TRUE	UP
TC0200005290.mm.2	Zbp1	1.18141	2.13702e-06	1.35212e-07	TRUE	UP
TC1600001604.mm.2	Pla1a	0.607446	2.18837e-06	1.38559e-07	TRUE	UP
TC0400004177.mm.2	Akap2	0.844257	2.22654e-06	1.41277e-07	TRUE	UP
TC0600002422.mm.2	Gadd45a	0.915761	2.25867e-06	1.4362e-07	TRUE	UP
TC1900001774.mm.2	Lipo1	0.91183	2.2677e-06	1.44297e-07	TRUE	UP
TC0700001116.mm.2	Isg20	0.98413	2.28696e-06	1.45789e-07	TRUE	UP
TC1600002110.mm.2	Cldn14	0.987518	2.28696e-06	1.45832e-07	TRUE	UP
TC1700000513.mm.2	Zfand3	0.648478	2.29554e-06	1.46586e-07	TRUE	UP
TC0700000402.mm.2	Cd79a	1.51768	2.34552e-06	1.49882e-07	TRUE	UP
TC0100001510.mm.2	Dpt	1.40341	2.36031e-06	1.5104e-07	TRUE	UP
TC0900003125.mm.2	Ccrl2	0.952192	2.39412e-06	1.53419e-07	TRUE	UP
TC1500002247.mm.2	Bin2	1.2619	2.41491e-06	1.54969e-07	TRUE	UP
TC1900000441.mm.2	Cd274	1.19482	2.41518e-06	1.55095e-07	TRUE	UP
TC1000002878.mm.2	Glipr1	1.02406	2.46173e-06	1.58196e-07	TRUE	UP
TC0700001520.mm.2	Trim34b; Trim34a	1.04964	2.51046e-06	1.61553e-07	TRUE	UP
TC0900000046.mm.2	Mmp12	2.25109	2.54007e-06	1.63687e-07	TRUE	UP
TC0100003443.mm.2	Dcaf6	1.11888	2.61161e-06	1.6865e-07	TRUE	UP
TC1400000501.mm.2	Cdkn3	0.997591	2.63588e-06	1.70336e-07	TRUE	UP
TC0500000349.mm.2	Ywhah	0.798351	2.69371e-06	1.74316e-07	TRUE	UP
TC1700000835.mm.2	Pla2g7	1.24565	2.73013e-06	1.76796e-07	TRUE	UP
TC0600001397.mm.2	Clec4a1	1.14054	2.74543e-06	1.78034e-07	TRUE	UP
TC1100002783.mm.2	Sparc	1.02297	2.76434e-06	1.79509e-07	TRUE	UP
TC0200001998.mm.2	Atrn	0.671793	2.78723e-06	1.81247e-07	TRUE	UP
TC0500003095.mm.2	Dynll1	1.07139	2.79166e-06	1.8166e-07	TRUE	UP
TC1700000418.mm.2	Atp6v0e	0.631214	2.84029e-06	1.85209e-07	TRUE	UP
TC0200003698.mm.2	Abcb11	0.910616	2.85877e-06	1.86542e-07	TRUE	UP
TC0100003524.mm.2	Fcgr3	0.902246	2.91074e-06	1.90196e-07	TRUE	UP
TC0900001425.mm.2	Slc26a6	0.763623	2.9312e-06	1.91665e-07	TRUE	UP
TC0300000528.mm.2	Tiparp	0.929022	3.00516e-06	1.96636e-07	TRUE	UP
TC1300001777.mm.2	Serpinb6a	0.756504	3.00523e-06	1.96776e-07	TRUE	UP
TC1700000765.mm.2	H2-M3	0.886721	3.02472e-06	1.98325e-07	TRUE	UP
TC1500001729.mm.2	Ly6c1	1.92098	3.05439e-06	2.00545e-07	TRUE	UP
TC0400003653.mm.2	Epb41	0.865272	3.19973e-06	2.10664e-07	TRUE	UP
TC1400002161.mm.2	Phf11a	0.890163	3.25468e-06	2.14575e-07	TRUE	UP
TC1000002420.mm.2	Adarb1	0.871667	3.31467e-06	2.18679e-07	TRUE	UP
TC0100001176.mm.2	Slc41a1	0.942065	3.33797e-06	2.20367e-07	TRUE	UP
TC0800002842.mm.2	Psmb10	0.962373	3.38015e-06	2.23456e-07	TRUE	UP
TC1200000145.mm.2	Hpcal1	0.736812	3.39194e-06	2.24388e-07	TRUE	UP
TC1300001562.mm.2	Hist1h2an	0.858931	3.40167e-06	2.25185e-07	TRUE	UP
TC0300003013.mm.2	Dapp1	1.07922	3.48151e-06	2.30783e-07	TRUE	UP
TC1200002411.mm.2	Ckb	0.634475	3.53741e-06	2.34808e-07	TRUE	UP
TC0700003936.mm.2	Trim5	0.910036	3.61608e-06	2.40518e-07	TRUE	UP
TC1100000442.mm.2	Ebf1	0.975308	3.71453e-06	2.47569e-07	TRUE	UP
TC0300002982.mm.2	Tet2	0.922862	3.71595e-06	2.47921e-07	TRUE	UP
TC0X00000685.mm.2	Bgn	0.792772	3.71943e-06	2.48565e-07	TRUE	UP
TC0400002151.mm.2	Cyp7a1	1.91868	3.73045e-06	2.4947e-07	TRUE	UP
TC0300000060.mm.2	Fabp5	2.26053	3.75578e-06	2.51502e-07	TRUE	UP
TC1400002632.mm.2	Kctd12; Mir5130	0.849909	3.78454e-06	2.53598e-07	TRUE	UP
TC0900000031.mm.2	Casp1	0.81692	3.87296e-06	2.60046e-07	TRUE	UP
TC0900002778.mm.2	Gm17530	3.0217	3.97736e-06	2.67414e-07	TRUE	UP
TC1000000171.mm.2	Sgk1	1.20803	3.99805e-06	2.68985e-07	TRUE	UP
TC1600000305.mm.2	Map3k13	1.28161	4.18437e-06	2.82086e-07	TRUE	UP
TC1300001140.mm.2	Ccdc125	0.818188	4.24028e-06	2.86046e-07	TRUE	UP
TC1900001428.mm.2	Pank1	0.694221	4.26794e-06	2.88297e-07	TRUE	UP
TC1700001381.mm.2	Dynlt1a	0.629656	4.32166e-06	2.92704e-07	TRUE	UP
TC0600001648.mm.2	Pik3c2g	0.718605	4.36321e-06	2.95911e-07	TRUE	UP
TC1100001276.mm.2	Acaca	1.55326	4.37888e-06	2.97171e-07	TRUE	UP
TC1300001006.mm.2	Hapln1	1.92877	4.39262e-06	2.98499e-07	TRUE	UP
TC1000002036.mm.2	Slc16a10	0.785453	4.53948e-06	3.09705e-07	TRUE	UP
TC0200001866.mm.2	Sema6d	0.677935	4.57687e-06	3.12462e-07	TRUE	UP
TC1700002782.mm.2	H2-Eb1	1.02254	4.57771e-06	3.12726e-07	TRUE	UP
TC0300002504.mm.2	Hist2h4	0.664601	4.65821e-06	3.18645e-07	TRUE	UP
TC0500002596.mm.2	Sgcb	0.762482	4.66503e-06	3.19532e-07	TRUE	UP
TC1800000163.mm.2	Rnf138	0.589257	4.69022e-06	3.21468e-07	TRUE	UP
TC1100002550.mm.2	Ccng1	0.642319	4.72692e-06	3.24622e-07	TRUE	UP
TC0500003050.mm.2	Selplg	1.00819	4.76088e-06	3.27383e-07	TRUE	UP
TC1700000621.mm.2	Tap1	0.886757	4.86647e-06	3.34863e-07	TRUE	UP
TC0700003829.mm.2	P2ry6	0.654004	4.99847e-06	3.44846e-07	TRUE	UP
TC1600001134.mm.2	Coro7	0.590942	5.11374e-06	3.5326e-07	TRUE	UP
TC0900001635.mm.2	Snrk	0.895725	5.13425e-06	3.54908e-07	TRUE	UP
TC0200004196.mm.2	Gm10800	1.41524	5.17776e-06	3.58148e-07	TRUE	UP
TC0100003871.mm.2	Tstd1	1.00971	5.23672e-06	3.62934e-07	TRUE	UP
TC1300002076.mm.2	Tifab	0.726087	5.28819e-06	3.67454e-07	TRUE	UP
TC1100003115.mm.2	Scimp	0.890453	5.50882e-06	3.83528e-07	TRUE	UP
TC1200002270.mm.2	Ifi27l2b	1.43944	5.56523e-06	3.87707e-07	TRUE	UP
TC0100003258.mm.2	1700025G04Rik	0.839982	5.6974e-06	3.97171e-07	TRUE	UP
TC1800001655.mm.2	Hsbp1l1	1.02322	5.70597e-06	3.98045e-07	TRUE	UP
TC0900002529.mm.2	Aph1b	0.881739	5.71176e-06	3.98944e-07	TRUE	UP
TC0900001987.mm.2	Fli1	0.948025	5.80569e-06	4.05766e-07	TRUE	UP
TC1600001349.mm.2	Alg3	0.635562	5.88626e-06	4.11941e-07	TRUE	UP
TC0200001959.mm.2	Sirpa	1.17429	5.92624e-06	4.15258e-07	TRUE	UP
TC0300002994.mm.2	Nfkb1	0.705942	6.02135e-06	4.22736e-07	TRUE	UP
TC1800000184.mm.2	Mapre2	0.90192	6.14736e-06	4.32002e-07	TRUE	UP
TC0700003710.mm.2	Tmem135	0.73808	6.14971e-06	4.32579e-07	TRUE	UP
TC1500000725.mm.2	Aco2	0.766685	6.17171e-06	4.34682e-07	TRUE	UP
TC0600003169.mm.2	Ccnd2	0.736431	6.31205e-06	4.45158e-07	TRUE	UP
TC1500000554.mm.2	BC025446	0.618478	6.3489e-06	4.48831e-07	TRUE	UP
TC1100003466.mm.2	Gdpd1	1.07179	6.41638e-06	4.53937e-07	TRUE	UP
TC1500000640.mm.2	Ncf4	0.946938	6.47332e-06	4.59132e-07	TRUE	UP
TC1100001451.mm.2	Ppp1r9b	0.80087	6.55553e-06	4.65553e-07	TRUE	UP
TC1200001552.mm.2	Rsad2	1.51813	6.60459e-06	4.6992e-07	TRUE	UP
TC0400000720.mm.2	Orm3	2.42145	6.60459e-06	4.69929e-07	TRUE	UP
TC0700002970.mm.2	Nr1h2	0.676105	6.64683e-06	4.73234e-07	TRUE	UP
TC0200003151.mm.2	Ptgds	1.47723	6.67156e-06	4.75596e-07	TRUE	UP
TC0800002188.mm.2	Tenm3	0.698351	6.82218e-06	4.86947e-07	TRUE	UP
TC1300001395.mm.2	Pfkp	0.700163	6.94768e-06	4.96531e-07	TRUE	UP
TC1100003600.mm.2	Abi3	0.835815	6.97288e-06	4.98646e-07	TRUE	UP
TC0X00000424.mm.2	Ocrl	0.764312	7.03378e-06	5.03952e-07	TRUE	UP
TC1300002541.mm.2	Mrps36	0.669022	7.04819e-06	5.05619e-07	TRUE	UP
TC1900001342.mm.2	Plgrkt	1.0154	7.19057e-06	5.17128e-07	TRUE	UP
TC1900000246.mm.2	Mpeg1	1.37784	7.29873e-06	5.25235e-07	TRUE	UP
TC1000000778.mm.2	Icosl	0.852319	7.41294e-06	5.34122e-07	TRUE	UP
TC1000002253.mm.2	Tspan15	0.581123	7.81985e-06	5.65906e-07	TRUE	UP
TC1400000246.mm.2	Ppif	0.941667	8.00839e-06	5.79911e-07	TRUE	UP
TC1100004233.mm.2	Fasn	2.20368	8.26452e-06	6.00318e-07	TRUE	UP
TC0200001158.mm.2	Itga4	0.840489	8.30499e-06	6.03632e-07	TRUE	UP
TC0800002146.mm.2	Tlr3	0.916051	8.49867e-06	6.18475e-07	TRUE	UP
TC1500001131.mm.2	Nckap1l	1.08908	8.54907e-06	6.22528e-07	TRUE	UP
TC0X00002247.mm.2	Xlr	0.948931	8.55422e-06	6.23288e-07	TRUE	UP
TC0100000822.mm.2	Inpp5d	0.889873	8.73072e-06	6.36541e-07	TRUE	UP
TC0200000636.mm.2	Gsn	1.03683	8.8264e-06	6.44312e-07	TRUE	UP
TC1000000402.mm.2	Cd24a	0.856087	9.12882e-06	6.67622e-07	TRUE	UP
TC0100001496.mm.2	Sell	1.81596	9.13439e-06	6.6844e-07	TRUE	UP
TC0900002770.mm.2	Fam46a	0.833496	9.34986e-06	6.8505e-07	TRUE	UP
TC0600003139.mm.2	Tapbpl	0.651051	9.4806e-06	6.95483e-07	TRUE	UP
TC0100003037.mm.2	Cd55	0.675833	9.51093e-06	6.98136e-07	TRUE	UP
TC0500003175.mm.2	Oas2	0.962627	9.55408e-06	7.01734e-07	TRUE	UP
TC1700000625.mm.2	H2-Ob	1.16596	9.62552e-06	7.08282e-07	TRUE	UP
TC1000003122.mm.2	Gpr182	0.687264	9.85734e-06	7.26228e-07	TRUE	UP
TC0400000349.mm.2	Dnaja1; Mir207	0.770978	9.87483e-06	7.27961e-07	TRUE	UP
TC0200004511.mm.2	Gatm	0.738333	1.02955e-05	7.61291e-07	TRUE	UP
TC1800000286.mm.2	Pkd2l2	0.814257	1.03384e-05	7.65226e-07	TRUE	UP
TC1400002834.mm.2	Irf9	0.869402	1.04775e-05	7.7805e-07	TRUE	UP
TC1100002575.mm.2	Adra1b	0.92087	1.08998e-05	8.12843e-07	TRUE	UP
TC1100000614.mm.2	Irf1	0.666304	1.09203e-05	8.14864e-07	TRUE	UP
TC1100000134.mm.2	Ikzf1	0.732609	1.09959e-05	8.21002e-07	TRUE	UP
TC1400001988.mm.2	Tep1	0.733623	1.09979e-05	8.21651e-07	TRUE	UP
TC1400002430.mm.2	Slc25a30	2.1023	1.10971e-05	8.30057e-07	TRUE	UP
TC1900001506.mm.2	Pik3ap1	1.01413	1.11533e-05	8.35264e-07	TRUE	UP
TC1900000255.mm.2	Lpxn	0.833514	1.12776e-05	8.45594e-07	TRUE	UP
TC1800000741.mm.2	Tcf4	0.836993	1.13717e-05	8.54181e-07	TRUE	UP
TC1700000061.mm.2	Dynlt1c; Dynlt1f	0.650399	1.1656e-05	8.76065e-07	TRUE	UP
TC0200005030.mm.2	Tgm2	1.05516	1.17215e-05	8.81514e-07	TRUE	UP
TC0X00001922.mm.2	Slc9a7	0.791594	1.17764e-05	8.86297e-07	TRUE	UP
TC1000002164.mm.2	Cep85l	0.841395	1.19474e-05	9.00987e-07	TRUE	UP
TC0900001005.mm.2	Fam214a	1.11438	1.19474e-05	9.01196e-07	TRUE	UP
TC1900000916.mm.2	Adrbk1	0.61788	1.21986e-05	9.20688e-07	TRUE	UP
TC1200000200.mm.2	Grhl1	0.639094	1.22207e-05	9.23275e-07	TRUE	UP
TC0900002875.mm.2	Atp1b3	0.65058	1.22481e-05	9.27184e-07	TRUE	UP
TC0300001610.mm.2	Il7	1.11645	1.23521e-05	9.35612e-07	TRUE	UP
TC0800001867.mm.2	Slc25a15	0.588587	1.25502e-05	9.53443e-07	TRUE	UP
TC0900001430.mm.2	Pfkfb4	1.03853	1.26633e-05	9.62607e-07	TRUE	UP
TC1300001868.mm.2	Adtrp	0.635797	1.26969e-05	9.66308e-07	TRUE	UP
TC1400001872.mm.2	Ear10	0.832228	1.28264e-05	9.77314e-07	TRUE	UP
TC0200000741.mm.2	Arhgap15	1.20538	1.29775e-05	9.89998e-07	TRUE	UP
TC0800001511.mm.2	Dpep1	0.753351	1.3105e-05	1.00031e-06	TRUE	UP
TC0600000277.mm.2	Mest	1.20034	1.38792e-05	1.06378e-06	TRUE	UP
TC1900001030.mm.2	Fermt3	1.11109	1.40708e-05	1.07974e-06	TRUE	UP
TC0300002492.mm.2	Plekho1	0.834982	1.40971e-05	1.08239e-06	TRUE	UP
TC1600002148.mm.2	Mx1	1.14721	1.41252e-05	1.08582e-06	TRUE	UP
TC1200001490.mm.2	Adam17	0.62817	1.43171e-05	1.10186e-06	TRUE	UP
TC0400003417.mm.2	Zfp691	0.862989	1.47538e-05	1.1415e-06	TRUE	UP
TC1800000704.mm.2	Tubb6	1.09005	1.47538e-05	1.14278e-06	TRUE	UP
TC0700002078.mm.2	Lsp1	0.834565	1.50212e-05	1.16687e-06	TRUE	UP
TC0400000018.mm.2	Chchd7	0.625344	1.54e-05	1.19907e-06	TRUE	UP
TC1900000572.mm.2	Entpd1	0.673986	1.54583e-05	1.20431e-06	TRUE	UP
TC1200002507.mm.2	Sp4	0.849819	1.5535e-05	1.21238e-06	TRUE	UP
TC1800001595.mm.2	Lipg	1.4023	1.56527e-05	1.22298e-06	TRUE	UP
TC1100003779.mm.2	Dhx58	1.18531	1.57775e-05	1.23344e-06	TRUE	UP
TC0700003517.mm.2	Slco3a1	0.806721	1.58345e-05	1.23868e-06	TRUE	UP
TC1000001190.mm.2	Lum	1.16591	1.58345e-05	1.23932e-06	TRUE	UP
TC0700000972.mm.2	E030018B13Rik	2.15774	1.62706e-05	1.27785e-06	TRUE	UP
TC1100004217.mm.2	Arhgdia	0.634402	1.62824e-05	1.27951e-06	TRUE	UP
TC0800001572.mm.2	Kcnk1	0.978696	1.63242e-05	1.28453e-06	TRUE	UP
TC0900002532.mm.2	Aph1c	0.820707	1.63242e-05	1.285e-06	TRUE	UP
TC1700002438.mm.2	Ptprm	0.808569	1.64738e-05	1.29751e-06	TRUE	UP
TC0400001715.mm.2	Eif4g3	0.634438	1.65886e-05	1.30731e-06	TRUE	UP
TC1900000247.mm.2	Fam111a	0.828388	1.70271e-05	1.34263e-06	TRUE	UP
TC0300001850.mm.2	Anxa5	0.672138	1.72291e-05	1.36088e-06	TRUE	UP
TC1500002141.mm.2	Slc38a1	0.90788	1.75403e-05	1.38942e-06	TRUE	UP
TC0800002819.mm.2	Fhod1	0.737953	1.77361e-05	1.40572e-06	TRUE	UP
TC1100002374.mm.2	Rel	0.694909	1.77466e-05	1.40736e-06	TRUE	UP
TC1100000383.mm.2	Pank3	0.611576	1.7945e-05	1.42632e-06	TRUE	UP
TC0800003031.mm.2	Cotl1	0.734293	1.82759e-05	1.45344e-06	TRUE	UP
TC0500003000.mm.2	Ulk1	1.29393	1.97142e-05	1.57322e-06	TRUE	UP
TC1200001302.mm.2	Esyt2	0.583279	1.99962e-05	1.60017e-06	TRUE	UP
TC0700000439.mm.2	Cyp2a4	1.87598	2.08584e-05	1.67198e-06	TRUE	UP
TC0X00002826.mm.2	Taf9b	0.580054	2.10735e-05	1.69017e-06	TRUE	UP
TC0X00002447.mm.2	Flna	0.987772	2.15578e-05	1.73193e-06	TRUE	UP
TC0100002969.mm.2	Insig2	1.86373	2.17789e-05	1.75263e-06	TRUE	UP
TC0900002212.mm.2	Tagln	0.971395	2.18931e-05	1.76379e-06	TRUE	UP
TC1600002177.mm.2	Dexi	0.917826	2.20367e-05	1.77734e-06	TRUE	UP
TC0500001572.mm.2	Abhd11	0.658587	2.30603e-05	1.87028e-06	TRUE	UP
TC1400002106.mm.2	Sdr39u1	0.650598	2.30809e-05	1.87404e-06	TRUE	UP
TC0200002532.mm.2	Ube2c	1.38315	2.33034e-05	1.8963e-06	TRUE	UP
TC0800001244.mm.2	Pla2g15	0.76471	2.34208e-05	1.90902e-06	TRUE	UP
TC0100003804.mm.2	Atf3	0.949601	2.3598e-05	1.92665e-06	TRUE	UP
TC1100003687.mm.2	Med24	0.750109	2.45235e-05	2.00773e-06	TRUE	UP
TC1000000834.mm.2	Cnn2	0.682065	2.49991e-05	2.0504e-06	TRUE	UP
TC1100003932.mm.2	Pecam1	0.725851	2.50278e-05	2.05466e-06	TRUE	UP
TC0400001603.mm.2	Wasf2	0.690634	2.56563e-05	2.11087e-06	TRUE	UP
TC0800001207.mm.2	D230025D16Rik	1.00328	2.60059e-05	2.14432e-06	TRUE	UP
TC1300000240.mm.2	Hist1h2ad; Hist1h3b; Hist1h3d	0.821703	2.66311e-05	2.20187e-06	TRUE	UP
TC1900000226.mm.2	Ms4a4d	0.80625	2.67982e-05	2.21689e-06	TRUE	UP
TC1000000508.mm.2	Fabp7	1.14973	2.68293e-05	2.22067e-06	TRUE	UP
TC1500001300.mm.2	Fam105a	0.851178	2.73267e-05	2.269e-06	TRUE	UP
TC0100003233.mm.2	Pla2g4a	0.931232	2.85284e-05	2.38315e-06	TRUE	UP
TC1900001355.mm.2	Gldc	1.07768	2.90577e-05	2.42867e-06	TRUE	UP
TC0700001630.mm.2	Adm	0.946558	2.90584e-05	2.43004e-06	TRUE	UP
TC0700000583.mm.2	Fam187b	0.83462	2.9257e-05	2.44797e-06	TRUE	UP
TC0100001590.mm.2	Arhgap30	0.835616	2.98021e-05	2.49492e-06	TRUE	UP
TC1200000089.mm.2	Smc6	0.604457	3.0559e-05	2.5659e-06	TRUE	UP
TC1200000865.mm.2	Cipc	0.669094	3.0559e-05	2.56654e-06	TRUE	UP
TC0200001849.mm.2	Slc28a2	0.636775	3.12157e-05	2.62872e-06	TRUE	UP
TC0200004959.mm.2	Ncoa6	0.591033	3.18299e-05	2.68331e-06	TRUE	UP
TC1100004054.mm.2	AF251705	0.753551	3.27824e-05	2.77247e-06	TRUE	UP
TC0400002603.mm.2	Coro2a	0.847337	3.28267e-05	2.77769e-06	TRUE	UP
TC0700003013.mm.2	Fgf21	2.34464	3.35058e-05	2.83968e-06	TRUE	UP
TC0900001722.mm.2	Birc3	0.76817	3.42873e-05	2.90746e-06	TRUE	UP
TC0900000032.mm.2	Casp4	0.771268	3.594e-05	3.05569e-06	TRUE	UP
TC0300002114.mm.2	Rarres1	1.05857	3.60952e-05	3.07051e-06	TRUE	UP
TC0800000526.mm.2	Lrp2bp	1.2412	3.67028e-05	3.12386e-06	TRUE	UP
TC0500002480.mm.2	Tlr1	1.20342	3.68057e-05	3.13427e-06	TRUE	UP
TC0500002046.mm.2	AI506816	0.830326	3.69343e-05	3.14688e-06	TRUE	UP
TC0700002414.mm.2	Sepw1	0.595163	3.72515e-05	3.17559e-06	TRUE	UP
TC1700001714.mm.2	Bak1	0.864348	3.90039e-05	3.33551e-06	TRUE	UP
TC1100002249.mm.2	Plek	1.03917	3.91963e-05	3.3555e-06	TRUE	UP
TC0200000969.mm.2	B3galt1	1.9115	3.94452e-05	3.38035e-06	TRUE	UP
TC0500003026.mm.2	Crybb3	0.914891	3.99449e-05	3.42678e-06	TRUE	UP
TC1100003920.mm.2	Cd79b	1.00542	4.02726e-05	3.45852e-06	TRUE	UP
TC0700004652.mm.2	Snrpn; Snurf	0.664565	4.06515e-05	3.49289e-06	TRUE	UP
TC1000003214.mm.2	Lilrb4a	1.05167	4.07111e-05	3.49984e-06	TRUE	UP
TC1400002103.mm.2	Ripk3	0.807428	4.18017e-05	3.59925e-06	TRUE	UP
TC1400002454.mm.2	Lacc1	1.17388	4.21137e-05	3.6318e-06	TRUE	UP
TC0500002700.mm.2	Sult1e1	2.08118	4.25583e-05	3.67398e-06	TRUE	UP
TC0900002514.mm.2	Plekho2	0.769221	4.28154e-05	3.6981e-06	TRUE	UP
TC0600000564.mm.2	Gimap8	0.689511	4.2844e-05	3.70249e-06	TRUE	UP
TC1600001824.mm.2	Nsun3	0.728279	4.2948e-05	3.71535e-06	TRUE	UP
TC1600001605.mm.2	Adprh	0.636268	4.32257e-05	3.74327e-06	TRUE	UP
TC1600000553.mm.2	Cd80	0.950362	4.51294e-05	3.92032e-06	TRUE	UP
TC1300002468.mm.2	Sv2c	0.752717	4.51781e-05	3.92751e-06	TRUE	UP
TC0500003632.mm.2	Slc46a3	0.960272	4.5734e-05	3.98314e-06	TRUE	UP
TC0700000424.mm.2	Tgfb1	0.750453	4.62526e-05	4.03247e-06	TRUE	UP
TC0100000490.mm.2	Icos	0.797482	4.759e-05	4.15978e-06	TRUE	UP
TC0500001349.mm.2	Oas1b	0.704293	4.82344e-05	4.2248e-06	TRUE	UP
TC0X00001859.mm.2	Med14	0.626975	4.87132e-05	4.2799e-06	TRUE	UP
TC0200003215.mm.2	Vav2	0.625888	5.1018e-05	4.50322e-06	TRUE	UP
TC1600001944.mm.2	D16Ertd472e	0.691558	5.1018e-05	4.50537e-06	TRUE	UP
TC1400001070.mm.2	Tsc22d1	1.62489	5.33924e-05	4.72467e-06	TRUE	UP
TC0300002500.mm.2	Hist2h3c2	0.957409	5.39054e-05	4.78221e-06	TRUE	UP
TC0300003216.mm.2	Hist2h3c1	0.957409	5.39054e-05	4.78221e-06	TRUE	UP
TC0500002325.mm.2	Tapt1	0.737772	5.40738e-05	4.79958e-06	TRUE	UP
TC1000002510.mm.2	Mob3a	0.744746	5.40819e-05	4.80273e-06	TRUE	UP
TC1200001282.mm.2	Crip1	0.665072	5.43874e-05	4.83231e-06	TRUE	UP
TC0900000100.mm.2	Sesn3	0.58058	5.47166e-05	4.86402e-06	TRUE	UP
TC0X00002994.mm.2	Btk	0.801721	5.6051e-05	4.99277e-06	TRUE	UP
TC1500000555.mm.2	Ly6f	0.645652	5.8398e-05	5.21758e-06	TRUE	UP
TC0100003627.mm.2	Akt3	0.691214	5.86203e-05	5.24008e-06	TRUE	UP
TC1300000514.mm.2	Jarid2	0.818261	5.86757e-05	5.24768e-06	TRUE	UP
TC1100000638.mm.2	Gpx3	1.05228	6.07699e-05	5.44592e-06	TRUE	UP
TC0800001118.mm.2	Ccl22	0.626721	6.17168e-05	5.53633e-06	TRUE	UP
TC0700002789.mm.2	Fxyd3	1.12139	6.34089e-05	5.71097e-06	TRUE	UP
TC0200000417.mm.2	Abca2	0.712065	6.41388e-05	5.78826e-06	TRUE	UP
TC1500001809.mm.2	Apol9a	0.984022	6.43519e-05	5.8104e-06	TRUE	UP
TC0300000210.mm.2	Skil	0.73087	6.4898e-05	5.86539e-06	TRUE	UP
TC0500002893.mm.2	Abcg3	0.78212	6.9668e-05	6.30921e-06	TRUE	UP
TC0700002779.mm.2	Cd22	0.908514	7.16293e-05	6.49974e-06	TRUE	UP
TC1700002346.mm.2	Slc25a23	0.757355	7.43004e-05	6.75549e-06	TRUE	UP
TC0900001115.mm.2	Rwdd2a	1.04158	7.45463e-05	6.78121e-06	TRUE	UP
TC1100003640.mm.2	Kpnb1	0.611232	7.5265e-05	6.84997e-06	TRUE	UP
TC0700004516.mm.2	Ifitm6	0.744293	7.85072e-05	7.1698e-06	TRUE	UP
TC1600000500.mm.2	Parp9	0.666522	7.85952e-05	7.18137e-06	TRUE	UP
TC1300001558.mm.2	Hist1h2ak	1.12056	7.95538e-05	7.27971e-06	TRUE	UP
TC1400002059.mm.2	Ajuba	0.880344	8.00165e-05	7.32566e-06	TRUE	UP
TC0300002802.mm.2	Vcam1	1.20178	8.00748e-05	7.3346e-06	TRUE	UP
TC0200003473.mm.2	Zeb2; Mir5129	0.744149	8.01088e-05	7.34132e-06	TRUE	UP
TC1500000649.mm.2	Cyth4	0.805326	8.25023e-05	7.56809e-06	TRUE	UP
TC0X00001955.mm.2	Klhl13	0.603098	8.51463e-05	7.82597e-06	TRUE	UP
TC0100003506.mm.2	Ddr2	0.701322	8.54293e-05	7.85584e-06	TRUE	UP
TC0200002301.mm.2	Tpx2	0.920851	8.73403e-05	8.05909e-06	TRUE	UP
TC0400001039.mm.2	Lepr	0.894855	8.74545e-05	8.07357e-06	TRUE	UP
TC0400003000.mm.2	Hacd4	0.845127	8.76342e-05	8.09805e-06	TRUE	UP
TC1700000474.mm.2	Ppard; 1810013A23Rik	0.98029	8.97034e-05	8.3135e-06	TRUE	UP
TC0900001675.mm.2	Ccr5	0.882029	9.44551e-05	8.7794e-06	TRUE	UP
TC1300000148.mm.2	Elmo1	0.784692	9.519e-05	8.85628e-06	TRUE	UP
TC0X00003236.mm.2	Sat1	0.838062	9.5668e-05	8.91368e-06	TRUE	UP
TC1200001110.mm.2	Evl	0.650145	9.5673e-05	8.91845e-06	TRUE	UP
TC1300001634.mm.2	Hist1h2ae	0.871812	9.60748e-05	8.96023e-06	TRUE	UP
TC1700002224.mm.2	A530064D06Rik	0.653623	9.64078e-05	8.99997e-06	TRUE	UP
TC0700004277.mm.2	Cd19	0.823134	9.66546e-05	9.02737e-06	TRUE	UP
TC0200002228.mm.2	Pygb	0.825036	9.71225e-05	9.07981e-06	TRUE	UP
TC0500002266.mm.2	Man2b2	0.686793	9.84115e-05	9.22248e-06	TRUE	UP
TC1600001337.mm.2	Klhl6	0.646576	9.88551e-05	9.27295e-06	TRUE	UP
TC1300002717.mm.2	Itga1; Pelo	0.665797	9.90077e-05	9.29347e-06	TRUE	UP
TC1100002754.mm.2	Slc22a4	0.583514	9.90077e-05	9.29618e-06	TRUE	UP
TC0100001175.mm.2	Pm20d1	0.998225	9.90295e-05	9.30269e-06	TRUE	UP
TC0400002392.mm.2	Zfp292	0.873406	9.98295e-05	9.38683e-06	TRUE	UP
TC1000000847.mm.2	Ndufs7	0.627917	0.000100796	9.49134e-06	TRUE	UP
TC0700000399.mm.2	Gm9844	0.932862	0.000103897	9.80205e-06	TRUE	UP
TC0500003178.mm.2	Oas1c	0.685181	0.00010617	1.00451e-05	TRUE	UP
TC1100003285.mm.2	Traf4	0.734801	0.000106585	1.00941e-05	TRUE	UP
TC1900001762.mm.2	Csf2ra	0.778804	0.000108093	1.02418e-05	TRUE	UP
TC0700003909.mm.2	Hbb-bs; Hbb-b1	1.49018	0.000112747	1.07233e-05	TRUE	UP
TC0700003764.mm.2	Thrsp	2.13178	0.000114923	1.09458e-05	TRUE	UP
TC1500000662.mm.2	H1f0	0.595797	0.000115662	1.10266e-05	TRUE	UP
TC0500002528.mm.2	Atp8a1	0.670688	0.000115663	1.10371e-05	TRUE	UP
TC0600001709.mm.2	Lrmp	0.618714	0.000116494	1.11216e-05	TRUE	UP
TC0400002251.mm.2	Ripk2	0.926051	0.000116735	1.11604e-05	TRUE	UP
TC1300001576.mm.2	Hist1h2ag	0.795272	0.000116954	1.11919e-05	TRUE	UP
TC0300000732.mm.2	Arhgef2	0.814257	0.000116998	1.12014e-05	TRUE	UP
TC0700000028.mm.2	Lilra5	0.759004	0.000117431	1.12481e-05	TRUE	UP
TC0100001604.mm.2	Slamf6	0.92712	0.000119073	1.14429e-05	TRUE	UP
TC0900000193.mm.2	Slc44a2	0.759402	0.000120575	1.16362e-05	TRUE	UP
TC1000001995.mm.2	Dse	0.610761	0.000121043	1.16922e-05	TRUE	UP
TC1100001848.mm.2	Kcnj16	0.852428	0.000122192	1.18142e-05	TRUE	UP
TC1300000245.mm.2	Hist1h2af	0.859855	0.000124415	1.20516e-05	TRUE	UP
TC1200000647.mm.2	Prkch	0.638623	0.00012453	1.20683e-05	TRUE	UP
TC1100003146.mm.2	Spns2	1.1929	0.000129168	1.25527e-05	TRUE	UP
TC0600002504.mm.2	Tmsb10	0.967591	0.000129216	1.25632e-05	TRUE	UP
TC0100003877.mm.2	Kdelc1	0.864076	0.000129665	1.26185e-05	TRUE	UP
TC0X00000801.mm.2	Tmem47	0.836322	0.000132854	1.29528e-05	TRUE	UP
TC0X00000213.mm.2	Cdk16	0.603007	0.000133703	1.30416e-05	TRUE	UP
TC0300000934.mm.2	Hist2h3b	0.872264	0.000134391	1.31147e-05	TRUE	UP
TC0500003090.mm.2	Mlec	0.763732	0.000138986	1.36132e-05	TRUE	UP
TC1600001089.mm.2	Bace2	0.71221	0.000142886	1.40145e-05	TRUE	UP
TC0200002018.mm.2	Smox	0.700761	0.00014456	1.42177e-05	TRUE	UP
TC1000003019.mm.2	Irak3	1.66717	0.000144592	1.42284e-05	TRUE	UP
TC1000001704.mm.2	Tab2	0.698551	0.000144592	1.42339e-05	TRUE	UP
TC0800002617.mm.2	Dnaja2	0.715127	0.000147392	1.45228e-05	TRUE	UP
TC0X00001084.mm.2	A630033H20Rik	0.91779	0.000148731	1.46682e-05	TRUE	UP
TC0300001081.mm.2	Rhoc	0.777228	0.000152618	1.50859e-05	TRUE	UP
TC0900000008.mm.2	Gm10715	1.71409	0.000152896	1.51203e-05	TRUE	UP
TC0500000054.mm.2	Abcb4	0.623696	0.000153369	1.51808e-05	TRUE	UP
TC1100003110.mm.2	Camta2	0.70962	0.000154183	1.52683e-05	TRUE	UP
TC0700003778.mm.2	Tsku	2.43966	0.000159618	1.58641e-05	TRUE	UP
TC0100003549.mm.2	Ly9	0.591612	0.000161605	1.60906e-05	TRUE	UP
TC1700002179.mm.2	Srf	0.645054	0.000163188	1.6285e-05	TRUE	UP
TC0800003068.mm.2	Cyba	0.852482	0.000166615	1.66495e-05	TRUE	UP
TC0500003169.mm.2	Tpcn1	0.654076	0.000167151	1.67106e-05	TRUE	UP
TC1300002119.mm.2	Golm1	0.768605	0.00016972	1.69951e-05	TRUE	UP
TC1600000674.mm.2	Btla	1.01025	0.000170018	1.70355e-05	TRUE	UP
TC0400003888.mm.2	Plekhm2	0.692844	0.000171699	1.72349e-05	TRUE	UP
TC0600001508.mm.2	Foxm1; 4933413G19Rik	0.865	0.000172151	1.7288e-05	TRUE	UP
TC1500002032.mm.2	Ttll8	0.834185	0.000172614	1.735e-05	TRUE	UP
TC0700004624.mm.2	Plk1	1.23821	0.000177111	1.78339e-05	TRUE	UP
TC1000001596.mm.2	Stat2	0.771739	0.000178544	1.80095e-05	TRUE	UP
TC1100000822.mm.2	Pmp22	0.750344	0.000181841	1.84003e-05	TRUE	UP
TC1000002211.mm.2	Oit3	0.665634	0.000184134	1.8682e-05	TRUE	UP
TC1500000647.mm.2	Kctd17	0.643913	0.000187158	1.90141e-05	TRUE	UP
TC1400000513.mm.2	Lgals3	0.831703	0.000190155	1.93443e-05	TRUE	UP
TC1700000036.mm.2	Zdhhc14	0.61817	0.000191111	1.94501e-05	TRUE	UP
TC0700003548.mm.2	Det1	0.661612	0.000191192	1.9467e-05	TRUE	UP
TC1600001373.mm.2	Tmem41a	0.791196	0.000191397	1.94965e-05	TRUE	UP
TC0100001382.mm.2	Rnasel	0.611359	0.00019235	1.96196e-05	TRUE	UP
TC1900000990.mm.2	Dpf2	0.595815	0.0001931	1.97048e-05	TRUE	UP
TC0600002323.mm.2	Nod1	0.64846	0.000195547	2.00073e-05	TRUE	UP
TC1600001827.mm.2	Epha3	0.607971	0.000196412	2.01135e-05	TRUE	UP
TC0300000753.mm.2	Muc1	0.814239	0.000197019	2.01934e-05	TRUE	UP
TC1000001549.mm.2	Agap2	0.675906	0.000199219	2.04548e-05	TRUE	UP
TC0100002461.mm.2	Klf7	0.585308	0.000204366	2.102e-05	TRUE	UP
TC0600001368.mm.2	Tuba8	0.942319	0.000204798	2.10738e-05	TRUE	UP
TC1100000887.mm.2	Slc25a35	0.601286	0.000205685	2.11835e-05	TRUE	UP
TC1500001730.mm.2	Ly6c2	1.49643	0.000206032	2.12285e-05	TRUE	UP
TC0700004451.mm.2	Mki67	1.15391	0.000207488	2.14128e-05	TRUE	UP
TC1900000508.mm.2	Kif20b	0.93904	0.000207488	2.1416e-05	TRUE	UP
TC0300002229.mm.2	Lrat	0.681993	0.000209272	2.16284e-05	TRUE	UP
TC0300002467.mm.2	Tnfaip8l2	0.605344	0.000211032	2.18387e-05	TRUE	UP
TC0100003797.mm.2	Mfsd7b	0.649366	0.000212603	2.20109e-05	TRUE	UP
TC0300000935.mm.2	Hist2h2bb	0.745924	0.000217191	2.25544e-05	TRUE	UP
TC0700004002.mm.2	Gvin1	1.15384	0.000218671	2.27474e-05	TRUE	UP
TC0300000172.mm.2	Tnik	0.581703	0.000220946	2.29941e-05	TRUE	UP
TC0900000006.mm.2	Gm10717	1.37076	0.000223605	2.3311e-05	TRUE	UP
TC0400004047.mm.2	Pik3cd	0.75221	0.000227108	2.37172e-05	TRUE	UP
TC1400000575.mm.2	Pnp2	0.723569	0.00022971	2.40303e-05	TRUE	UP
TC1100000336.mm.2	Hba-a2; Hba-a1	1.24149	0.000240044	2.52087e-05	TRUE	UP
TC0900001905.mm.2	Zfp810	0.663134	0.000245671	2.58438e-05	TRUE	UP
TC0600002056.mm.2	Wdr91	0.889058	0.000246543	2.59467e-05	TRUE	UP
TC0200005438.mm.2	Helz2	0.687446	0.000246785	2.59943e-05	TRUE	UP
TC0200000240.mm.2	Vim	0.962899	0.000247134	2.60422e-05	TRUE	UP
TC1200001625.mm.2	Hdac9	0.592591	0.000249663	2.632e-05	TRUE	UP
TC1400000976.mm.2	Loxl2; Mir6950	0.642572	0.000253293	2.6714e-05	TRUE	UP
TC1100003990.mm.2	Slc16a6	0.985598	0.000253969	2.68083e-05	TRUE	UP
TC1100002176.mm.2	Myo1g	0.750308	0.000255794	2.7047e-05	TRUE	UP
TC0400004034.mm.2	Pgd	0.837228	0.000256209	2.71023e-05	TRUE	UP
TC1700001969.mm.2	Tcf19	0.832935	0.000256249	2.71181e-05	TRUE	UP
TC1100000339.mm.2	Hba-a1; Hba-a2	1.18826	0.000256643	2.71829e-05	TRUE	UP
TC1500001167.mm.2	Osmr	0.59221	0.000259315	2.7501e-05	TRUE	UP
TC1700002558.mm.2	Eif2ak2	0.707953	0.000263558	2.80103e-05	TRUE	UP
TC1100000802.mm.2	Trpv2	0.635471	0.000269735	2.8764e-05	TRUE	UP
TC0300000852.mm.2	S100a11	1.00643	0.000270252	2.88312e-05	TRUE	UP
TC0500001573.mm.2	Stx1a	0.665018	0.000272025	2.90412e-05	TRUE	UP
TC1000000730.mm.2	Vpreb3	0.667935	0.000272644	2.91233e-05	TRUE	UP
TC0700003908.mm.2	Hbb-bt; Hbb-b2	1.35966	0.000275011	2.93885e-05	TRUE	UP
TC0100003301.mm.2	Mr1	0.748841	0.000278144	2.97734e-05	TRUE	UP
TC1300001649.mm.2	Slc17a4	0.949801	0.000285905	3.06942e-05	TRUE	UP
TC0700001800.mm.2	Sbk1	0.626413	0.000286707	3.08062e-05	TRUE	UP
TC0800001204.mm.2	Cbfb	0.593225	0.000290112	3.12113e-05	TRUE	UP
TC0500000580.mm.2	G6pd2	0.859783	0.00029353	3.16186e-05	TRUE	UP
TC0600003364.mm.2	Slco1a4	1.26366	0.000295311	3.18504e-05	TRUE	UP
TC1100001708.mm.2	Fmnl1	0.701449	0.000296011	3.19525e-05	TRUE	UP
TC0800002542.mm.2	Il15	0.972174	0.000297195	3.20937e-05	TRUE	UP
TC0X00001653.mm.2	Ctps2	0.685	0.000298986	3.23141e-05	TRUE	UP
TC0300000500.mm.2	Mme	0.947591	0.000300876	3.25454e-05	TRUE	UP
TC0300001444.mm.2	Gbp2b; Gbp5	0.670417	0.000304573	3.29865e-05	TRUE	UP
TC0900000002.mm.2	Gm11168	1.26609	0.000307882	3.34419e-05	TRUE	UP
TC1700002287.mm.2	Sult1c2	0.989692	0.000310076	3.36942e-05	TRUE	UP
TC0700000239.mm.2	Prkd2	0.695942	0.000313352	3.40925e-05	TRUE	UP
TC0900002149.mm.2	Cbl	0.582011	0.000319247	3.48345e-05	TRUE	UP
TC1300002534.mm.2	Naip1	0.590797	0.000319685	3.48967e-05	TRUE	UP
TC0900000007.mm.2	Gm17535	1.43957	0.000325556	3.55816e-05	TRUE	UP
TC1100003966.mm.2	Prkca	0.719384	0.000331781	3.64114e-05	TRUE	UP
TC0800001078.mm.2	Lpcat2	0.862409	0.000336287	3.69403e-05	TRUE	UP
TC1300001574.mm.2	Hist1h2ah	0.760163	0.000336287	3.69513e-05	TRUE	UP
TC1700001105.mm.2	Epb41l3	0.746051	0.000338554	3.72461e-05	TRUE	UP
TC0400001325.mm.2	Slc2a1	0.611576	0.000345122	3.80309e-05	TRUE	UP
TC1100002096.mm.2	Tug1	0.590254	0.000353347	3.90008e-05	TRUE	UP
TC0200005429.mm.2	Chrna4	2.30656	0.000354912	3.91896e-05	TRUE	UP
TC0100001173.mm.2	Rab7b	0.761649	0.000357915	3.95936e-05	TRUE	UP
TC0600002044.mm.2	Slc35b4	0.626721	0.000360554	3.99263e-05	TRUE	UP
TC0600002802.mm.2	Frmd4b	0.901884	0.000363947	4.03675e-05	TRUE	UP
TC0400002578.mm.2	Slc25a51	0.831685	0.000369652	4.10503e-05	TRUE	UP
TC1700000600.mm.2	Daxx	0.597899	0.000375232	4.17206e-05	TRUE	UP
TC0100000765.mm.2	Sp140	0.674185	0.000376061	4.18297e-05	TRUE	UP
TC0X00003400.mm.2	Gm6377	0.808696	0.000390286	4.35878e-05	TRUE	UP
TC0100001631.mm.2	Aim2	0.684656	0.000395326	4.41862e-05	TRUE	UP
TC1100000494.mm.2	Trim7	0.645652	0.000398131	4.45893e-05	TRUE	UP
TC0200005281.mm.2	Bmp7	0.727319	0.000401584	4.50072e-05	TRUE	UP
TC1400000940.mm.2	Pbk	0.791467	0.000401584	4.50123e-05	TRUE	UP
TC1000002256.mm.2	Hk1	0.644275	0.000403571	4.52714e-05	TRUE	UP
TC1100003781.mm.2	Rab5c	0.623786	0.000410318	4.61206e-05	TRUE	UP
TC1300002532.mm.2	Naip6; Naip7	0.646341	0.000411024	4.6237e-05	TRUE	UP
TC0100002690.mm.2	Pid1	0.676486	0.00041313	4.65111e-05	TRUE	UP
TC0700004201.mm.2	Cdr2	0.592192	0.000413503	4.65717e-05	TRUE	UP
TC1600000988.mm.2	Mrap	0.92404	0.000414056	4.66526e-05	TRUE	UP
TC1100004127.mm.2	Jmjd6	0.66913	0.000424576	4.80098e-05	TRUE	UP
TC1000001518.mm.2	Fam19a2	0.738062	0.000435986	4.94376e-05	TRUE	UP
TC1500002246.mm.2	Smagp	1.08025	0.000463875	5.29343e-05	TRUE	UP
TC0800001410.mm.2	Hsd17b2	0.616938	0.000483155	5.54608e-05	TRUE	UP
TC1100001242.mm.2	Slfn3	0.717754	0.000494354	5.68798e-05	TRUE	UP
TC0800001182.mm.2	Cmtm3	0.66038	0.00049477	5.695e-05	TRUE	UP
TC0500002843.mm.2	Hpse	0.603062	0.000495611	5.70691e-05	TRUE	UP
TC1300000281.mm.2	D130043K22Rik	0.779257	0.000499714	5.75866e-05	TRUE	UP
TC1900001415.mm.2	Acta2	1.2504	0.000504	5.8194e-05	TRUE	UP
TC0600002579.mm.2	Cd207	0.658931	0.000504125	5.82312e-05	TRUE	UP
TC0200001757.mm.2	Casc5	0.759312	0.000504518	5.82992e-05	TRUE	UP
TC0700003862.mm.2	Trim21	0.586178	0.000505783	5.84682e-05	TRUE	UP
TC1400001524.mm.2	Gng2	0.724366	0.000517303	5.9966e-05	TRUE	UP
TC0600001890.mm.2	Tfec	0.584511	0.000529955	6.17875e-05	TRUE	UP
TC0700003942.mm.2	Trim30c	0.813623	0.00053251	6.21705e-05	TRUE	UP
TC1700002120.mm.2	Cd2ap	0.625616	0.000532925	6.22615e-05	TRUE	UP
TC1000001696.mm.2	Ulbp1	0.685797	0.000536394	6.2804e-05	TRUE	UP
TC1100003787.mm.2	Stat5b	0.610888	0.000549927	6.45866e-05	TRUE	UP
TC1500001833.mm.2	Il2rb	0.713587	0.000553593	6.51353e-05	TRUE	UP
TC1300001285.mm.2	Esm1	0.988442	0.000553593	6.51418e-05	TRUE	UP
TC0600000772.mm.2	Mad2l1	0.787681	0.000562444	6.62846e-05	TRUE	UP
TC0700003998.mm.2	Gm8979; Gm8989	0.661612	0.000576057	6.80186e-05	TRUE	UP
TC0700004007.mm.2	Gm8989	0.661612	0.000576057	6.80186e-05	TRUE	UP
TC1900001622.mm.2	Calhm2	0.605489	0.000597013	7.07619e-05	TRUE	UP
TC0700002053.mm.2	Pnpla2	0.92067	0.000599508	7.10846e-05	TRUE	UP
TC1500001623.mm.2	Fam49b	0.689728	0.000602612	7.14798e-05	TRUE	UP
TC1500000235.mm.2	Laptm4b	0.660562	0.000610964	7.25806e-05	TRUE	UP
TC0600002089.mm.2	Creb3l2	0.866105	0.000611982	7.27291e-05	TRUE	UP
TC1700002152.mm.2	Slc29a1	0.627572	0.000623772	7.42425e-05	TRUE	UP
TC1600002080.mm.2	Tmem50b	0.62712	0.000626721	7.46678e-05	TRUE	UP
TC1200001834.mm.2	Mis18bp1	0.871504	0.000627844	7.48402e-05	TRUE	UP
TC1300000087.mm.2	Nid1	0.66846	0.000634789	7.58397e-05	TRUE	UP
TC0800001903.mm.2	Plekha2	0.627446	0.000671234	8.05566e-05	TRUE	UP
TC0200003303.mm.2	Lcn2	3.85395	0.000698223	8.411e-05	TRUE	UP
TC1300000173.mm.2	Hist1h2ai	0.640145	0.000712382	8.60081e-05	TRUE	UP
TC1200002288.mm.2	Serpina12	0.802482	0.000716525	8.66374e-05	TRUE	UP
TC1300001633.mm.2	Hist1h3e	0.857174	0.000724896	8.76822e-05	TRUE	UP
TC0700004086.mm.2	Tmem41b	0.586576	0.000728148	8.81411e-05	TRUE	UP
TC1400001182.mm.2	Irg1	0.763351	0.000741249	8.98939e-05	TRUE	UP
TC0100002894.mm.2	Bcl2	0.661576	0.000766627	9.35239e-05	TRUE	UP
TC1300000522.mm.2	Mylip	0.631033	0.000771551	9.42289e-05	TRUE	UP
TC1200001686.mm.2	Stxbp6	0.588696	0.000776108	9.49601e-05	TRUE	UP
TC0900002779.mm.2	Pgm3	1.30051	0.000782683	9.58351e-05	TRUE	UP
TC1300000260.mm.2	Hist1h2ab	0.673225	0.000802494	9.85499e-05	TRUE	UP
TC0800000991.mm.2	Gpt2	0.619239	0.000818733	0.000100876	TRUE	UP
TC1800000677.mm.2	Zfp532	0.635145	0.000871626	0.000107864	TRUE	UP
TC0100001602.mm.2	Cd84	0.687627	0.000894496	0.000111094	TRUE	UP
TC1300001561.mm.2	Hist1h3i	0.765199	0.000922301	0.000114966	TRUE	UP
TC0400004199.mm.2	Gm13212	0.802446	0.00094515	0.000117942	TRUE	UP
TC0500000096.mm.2	Pclo	0.624819	0.000946487	0.000118206	TRUE	UP
TC0500003625.mm.2	Urad	0.590888	0.000955967	0.000119507	TRUE	UP
TC0200005475.mm.2	Dusp19	0.637446	0.000960035	0.000120058	TRUE	UP
TC0100000021.mm.2	Rb1cc1	0.585272	0.000968361	0.000121231	TRUE	UP
TC1300001270.mm.2	Plpp1	0.695145	0.000978046	0.000122619	TRUE	UP
TC0900002396.mm.2	Cd276	0.58596	0.000982904	0.000123272	TRUE	UP
TC1300001461.mm.2	Gpr137b	0.597554	0.000989017	0.000124173	TRUE	UP
TC0700004633.mm.2	Gm15448	0.593641	0.00102357	0.000128851	TRUE	UP
TC0300002139.mm.2	B3galnt1	0.652101	0.00102357	0.00012888	TRUE	UP
TC1300000076.mm.2	Gm2399	0.704964	0.00103566	0.000130589	TRUE	UP
TC0900000854.mm.2	2810417H13Rik	0.69375	0.00103678	0.000130776	TRUE	UP
TC1600000264.mm.2	B3gnt5	0.684565	0.00105367	0.000133096	TRUE	UP
TC1400001514.mm.2	Gm21738	1.2435	0.00106108	0.000134176	TRUE	UP
TC0200001741.mm.2	Bub1b	0.913605	0.00109185	0.00013864	TRUE	UP
TC1700000618.mm.2	H2-DMa	0.680507	0.00115318	0.000147173	TRUE	UP
TC1400001724.mm.2	Fam25c	0.724783	0.00115583	0.000147562	TRUE	UP
TC0300002311.mm.2	Slc25a44	0.743659	0.00117848	0.000150773	TRUE	UP
TC0200001502.mm.2	Gm10801	1.26074	0.00119175	0.000152578	TRUE	UP
TC0800000756.mm.2	Isyna1	0.815525	0.00120999	0.00015524	TRUE	UP
TC0700001399.mm.2	Chrdl2	0.63029	0.00123316	0.000158713	TRUE	UP
TC1700001620.mm.2	Tbc1d24; Ntn3	0.664764	0.00123668	0.000159222	TRUE	UP
TC0300000948.mm.2	Hfe2	0.63933	0.00124214	0.00015998	TRUE	UP
TC0200001951.mm.2	Slc20a1	0.960344	0.00124984	0.000161085	TRUE	UP
TC0900001612.mm.2	Ctnnb1; Mir7090	0.606685	0.00125623	0.000162191	TRUE	UP
TC1200001810.mm.2	Clec14a	0.622917	0.00127465	0.000165086	TRUE	UP
TC0300002051.mm.2	P2ry14; F630111L10Rik	0.592101	0.00128802	0.000166933	TRUE	UP
TC0900000004.mm.2	Gm10720	1.17071	0.00128951	0.000167185	TRUE	UP
TC0100003399.mm.2	Fmo4	0.715688	0.00131605	0.000171112	TRUE	UP
TC0700003940.mm.2	Trim12c	0.784076	0.00131605	0.000171171	TRUE	UP
TC0200000603.mm.2	Angptl2	0.590127	0.00133559	0.000174249	TRUE	UP
TC0100003099.mm.2	Prelp	0.587156	0.00134134	0.000175144	TRUE	UP
TC1600001208.mm.2	Txndc11	0.594783	0.00137923	0.000180494	TRUE	UP
TC0600000948.mm.2	Dysf	0.593678	0.00138619	0.00018153	TRUE	UP
TC0700004553.mm.2	Dusp8	0.823551	0.00138667	0.000181654	TRUE	UP
TC0800000707.mm.2	Lpl	0.583297	0.00138944	0.000182143	TRUE	UP
TC1900000529.mm.2	Kif11	0.7225	0.00142216	0.00018688	TRUE	UP
TC1900001493.mm.2	Tctn3	0.695199	0.00143776	0.000189253	TRUE	UP
TC0300000307.mm.2	Hspa4l	1.09437	0.00149337	0.000197516	TRUE	UP
TC0600001203.mm.2	Bhlhe40	1.05911	0.00151649	0.000200915	TRUE	UP
TC1100004242.mm.2	Sectm1a	0.593822	0.00154739	0.000205301	TRUE	UP
TC0200003365.mm.2	Ggta1	0.630217	0.00154739	0.000205357	TRUE	UP
TC0600003370.mm.2	Slco1a5	0.68529	0.00157858	0.000209994	TRUE	UP
TC0X00001276.mm.2	Cenpi	0.672446	0.00157931	0.000210163	TRUE	UP
TC1700000564.mm.2	Cyp4f16	0.743152	0.00158442	0.000210913	TRUE	UP
TC0100000343.mm.2	Col3a1	0.97663	0.00161736	0.000215905	TRUE	UP
TC1900000186.mm.2	Fads3	0.582464	0.0016311	0.000218068	TRUE	UP
TC0200005015.mm.2	Rbl1	0.789203	0.00167083	0.000224297	TRUE	UP
TC0500001773.mm.2	Cyp3a57	0.756322	0.00173511	0.00023449	TRUE	UP
TC1700002434.mm.2	Rab12	0.639601	0.00175807	0.000238146	TRUE	UP
TC0100002503.mm.2	Erbb4	0.932301	0.00176326	0.000238928	TRUE	UP
TC1000001551.mm.2	B4galnt1	0.694529	0.00178042	0.000241495	TRUE	UP
TC0500000050.mm.2	Abcb1a	0.999022	0.00183273	0.000249249	TRUE	UP
TC0700003996.mm.2	Gm4070; Gvin1; Gm17757; Gm18853	0.79337	0.00183639	0.000249875	TRUE	UP
TC0800000368.mm.2	Rnf122	0.696105	0.00188081	0.000256731	TRUE	UP
TC0200003672.mm.2	Ttc21b	0.68587	0.00189288	0.000258795	TRUE	UP
TC1700001033.mm.2	Vav1	0.690725	0.00192168	0.000263425	TRUE	UP
TC0600003114.mm.2	Ptpn6	0.586377	0.0019979	0.000275492	TRUE	UP
TC1200001861.mm.2	Pole2	0.684783	0.00201604	0.000278538	TRUE	UP
TC1600001919.mm.2	Samsn1	0.759583	0.00206028	0.0002853	TRUE	UP
TC0200004599.mm.2	Il1a	0.611848	0.00207652	0.000288257	TRUE	UP
TC0900000189.mm.2	Pde4a	0.659293	0.0020826	0.000289329	TRUE	UP
TC0400003379.mm.2	Atp6v0b	0.660181	0.00209479	0.000291773	TRUE	UP
TC0900002593.mm.2	Ccnb2	0.9325	0.00209755	0.00029235	TRUE	UP
TC0100003795.mm.2	Rps6kc1	0.66058	0.00211952	0.000295603	TRUE	UP
TC1500001940.mm.2	Cenpm	0.697681	0.00212081	0.000295879	TRUE	UP
TC0X00002834.mm.2	Cysltr1	0.688188	0.00212721	0.000297315	TRUE	UP
TC1200001031.mm.2	Ppp4r4	0.674746	0.00212721	0.000297346	TRUE	UP
TC0200000383.mm.2	Psd4	0.620181	0.00220141	0.000309403	TRUE	UP
TC0700004638.mm.2	Rab4b; Mir3101	0.731232	0.00227083	0.00032008	TRUE	UP
TC1900001461.mm.2	Myof	0.582355	0.00232114	0.000328634	TRUE	UP
TC0600003537.mm.2	Clec9a	0.778297	0.00233957	0.000331349	TRUE	UP
TC1900000309.mm.2	Gna14	0.607772	0.00236442	0.00033504	TRUE	UP
TC0400000696.mm.2	Slc31a2	0.62279	0.00239804	0.000340386	TRUE	UP
TC1000001625.mm.2	Cd63	0.590163	0.00247552	0.000353391	TRUE	UP
TC0500002481.mm.2	Tlr6	0.667953	0.00251438	0.000360064	TRUE	UP
TC1200002242.mm.2	Fbln5	0.702355	0.00251806	0.000360824	TRUE	UP
TC0300001760.mm.2	Fndc3b	0.685507	0.00252487	0.000361914	TRUE	UP
TC1000001894.mm.2	Enpp1	0.584402	0.00256214	0.000367717	TRUE	UP
TC1400000072.mm.2	Abhd6	0.780362	0.00263111	0.000379393	TRUE	UP
TC0X00001658.mm.2	Ap1s2	0.580272	0.00266253	0.000384597	TRUE	UP
TC0100000524.mm.2	Adam23	0.6625	0.00268563	0.000388222	TRUE	UP
TC0800002431.mm.2	Bst2	0.988913	0.00277664	0.000403254	TRUE	UP
TC1000002008.mm.2	Marcks	0.601268	0.00279225	0.000405774	TRUE	UP
TC1600001304.mm.2	Prodh	0.764022	0.002912	0.000425535	TRUE	UP
TC0700000005.mm.2	Myadm	0.629873	0.00296655	0.000434709	TRUE	UP
TC0800001617.mm.2	Clec4g	0.605254	0.00303521	0.000446684	TRUE	UP
TC0600003605.mm.2	Klrb1c	0.596214	0.00317368	0.000471493	TRUE	UP
TC1600001553.mm.2	Dirc2	0.618605	0.00317525	0.000472012	TRUE	UP
TC0600002067.mm.2	Fam180a	0.757391	0.00328583	0.00048993	TRUE	UP
TC0300001856.mm.2	Ccna2	0.672138	0.00328877	0.000490516	TRUE	UP
TC1300000028.mm.2	Klf6	0.779837	0.00335006	0.000500606	TRUE	UP
TC1300000181.mm.2	Hist1h2ao; Hist1h2ap; Hist1h2ai; Hist1h2ah	0.63404	0.00335006	0.000500714	TRUE	UP
TC1300001565.mm.2	Hist1h2ap	0.63404	0.00335006	0.000500714	TRUE	UP
TC1200001938.mm.2	Wdr89; Rplp2-ps1	0.615525	0.00347356	0.000520894	TRUE	UP
TC0800000846.mm.2	Mcm5	0.672572	0.00360735	0.00054323	TRUE	UP
TC0700001151.mm.2	Prc1	0.682373	0.00363834	0.000548617	TRUE	UP
TC1200001028.mm.2	Otub2	0.651866	0.00367583	0.000555529	TRUE	UP
TC1200000279.mm.2	Nampt	0.953496	0.00369354	0.000558872	TRUE	UP
TC1100002301.mm.2	Slc1a4	0.70067	0.0037302	0.000565931	TRUE	UP
TC1500001144.mm.2	Fbxo4	0.603152	0.00392748	0.00060152	TRUE	UP
TC0900003300.mm.2	Cdcp1	0.610217	0.00400647	0.000615603	TRUE	UP
TC0X00000313.mm.2	Dock11	0.714855	0.00402008	0.000618418	TRUE	UP
TC0700002372.mm.2	Sult2a1	0.583678	0.00412962	0.000637872	TRUE	UP
TC0500001399.mm.2	P2rx7	0.678714	0.0042988	0.000666908	TRUE	UP
TC0400000705.mm.2	Rgs3	0.71	0.00435728	0.000679316	TRUE	UP
TC0500002833.mm.2	Sec31a	0.592899	0.00436172	0.000680597	TRUE	UP
TC0200004537.mm.2	Atp8b4	0.603859	0.00438124	0.00068384	TRUE	UP
TC0900000001.mm.2	Gm10718; Gm10722	0.835924	0.00445281	0.000696616	TRUE	UP
TC1000001044.mm.2	Timp3	0.809946	0.004552	0.00071439	TRUE	UP
TC1100003771.mm.2	Nt5c3b	0.710652	0.00455881	0.000715868	TRUE	UP
TC0300001757.mm.2	Ect2	0.675435	0.00470717	0.000743828	TRUE	UP
TC1500002217.mm.2	Racgap1	0.665616	0.00496209	0.000790369	TRUE	UP
TC0100001597.mm.2	Cd48	0.587264	0.00502821	0.000801806	TRUE	UP
TC1400001039.mm.2	Gm21750	0.649964	0.005056	0.00080692	TRUE	UP
TC0800002115.mm.2	Fgl1	0.960634	0.00516293	0.000825846	TRUE	UP
TC0900000005.mm.2	Gm10719	0.968659	0.00519186	0.000831175	TRUE	UP
TC0500000052.mm.2	Abcb1b	0.613514	0.00522806	0.000838147	TRUE	UP
TC0600003334.mm.2	Art4	0.673696	0.00543685	0.000877005	TRUE	UP
TC0400002531.mm.2	Gba2	0.669529	0.00552639	0.000893191	TRUE	UP
TC1300000266.mm.2	Slc17a3	0.64625	0.00559521	0.00090759	TRUE	UP
TC1900001422.mm.2	Ifit1bl1	0.58913	0.00612009	0.00100403	TRUE	UP
TC1000003213.mm.2	Lilr4b	0.819982	0.00615956	0.00101134	TRUE	UP
TC0700003552.mm.2	Mfge8	0.64558	0.00620708	0.00102067	TRUE	UP
TC1300000246.mm.2	Hist1h3g	0.603496	0.00646502	0.00107052	TRUE	UP
TC1600000930.mm.2	Gm21833	0.6475	0.00646569	0.00107092	TRUE	UP
TC1300000174.mm.2	Hist1h3h	0.674257	0.00665973	0.00110636	TRUE	UP
TC1500002142.mm.2	Slc38a2	0.82692	0.00689029	0.00115024	TRUE	UP
TC0700000810.mm.2	Napsa	0.63846	0.00708049	0.00118486	TRUE	UP
TC1600001092.mm.2	Mx2	0.740815	0.00708251	0.00118602	TRUE	UP
TC0900001674.mm.2	Ccr2	0.803188	0.00717334	0.00120492	TRUE	UP
TC0X00002468.mm.2	Gm38425; Gab3	0.605127	0.00734801	0.0012389	TRUE	UP
TC1400000574.mm.2	Pnp	0.732174	0.00770352	0.00130751	TRUE	UP
TC0400002275.mm.2	Atp6v0d2	0.839475	0.00770886	0.00130934	TRUE	UP
TC0400000718.mm.2	Orm1	0.585598	0.00783201	0.00133531	TRUE	UP
TC1900001541.mm.2	Got1	0.71058	0.00791088	0.00134983	TRUE	UP
TC1100003401.mm.2	Ccl3	0.61779	0.00804109	0.00137386	TRUE	UP
TC0400003390.mm.2	Cdc20	0.774493	0.00809066	0.00138488	TRUE	UP
TC0200002894.mm.2	Celf2	0.704185	0.00825467	0.00141748	TRUE	UP
TC1700000496.mm.2	Cdkn1a	1.82317	0.00855534	0.00147675	TRUE	UP
TC0500001408.mm.2	Tmem120b	0.634801	0.00869674	0.00150507	TRUE	UP
TC0600003205.mm.2	Fkbp4	0.777319	0.00872698	0.00151266	TRUE	UP
TC0400002549.mm.2	Gne	0.590996	0.00875762	0.00151955	TRUE	UP
TC1200001605.mm.2	Pik3cg	0.596159	0.00918596	0.00160587	TRUE	UP
TC0700002124.mm.2	Nlrp12	0.763605	0.0101355	0.00180016	TRUE	UP
TC0100003449.mm.2	Mpzl1	0.706667	0.0103707	0.00184942	TRUE	UP
TC1900000127.mm.2	Ppp1r14b	0.621413	0.0115419	0.00209828	TRUE	UP
TC1100000547.mm.2	Adamts2	0.59942	0.0115606	0.00210221	TRUE	UP
TC0500002757.mm.2	Cxcl11	0.650996	0.0119288	0.00218153	TRUE	UP
TC0700001673.mm.2	Insc	0.760942	0.0120604	0.00221156	TRUE	UP
TC1900001131.mm.2	Ms4a7	0.836576	0.0121004	0.00221945	TRUE	UP
TC0500002896.mm.2	Gbp11	1.01772	0.0122019	0.00224025	TRUE	UP
TC1900000015.mm.2	1810055G02Rik	0.928116	0.0122325	0.00224833	TRUE	UP
TC0400001047.mm.2	Pde4b	0.654203	0.0125048	0.00230995	TRUE	UP
TC0400001147.mm.2	Zcchc11	0.583007	0.0126481	0.00233984	TRUE	UP
TC0200004676.mm.2	Gpcpd1	1.11408	0.0131019	0.00243677	TRUE	UP
TC0200004602.mm.2	Il1b	0.588388	0.0136898	0.00257508	TRUE	UP
TC0100001765.mm.2	Dusp10	0.618406	0.0137343	0.00258568	TRUE	UP
TC0900000003.mm.2	Gm10721	1.10288	0.014731	0.00281472	TRUE	UP
TC0400001785.mm.2	Epha2	0.668514	0.0149236	0.00285555	TRUE	UP
TC1700000644.mm.2	Tnxb	0.603569	0.0149841	0.00286983	TRUE	UP
TC1700001699.mm.2	Dusp1	0.99375	0.0150418	0.00288155	TRUE	UP
TC1300002543.mm.2	Ccnb1	0.586413	0.0156684	0.00302276	TRUE	UP
TC1200001464.mm.2	Pqlc3	0.690598	0.015676	0.00302494	TRUE	UP
TC0100003522.mm.2	Fcgr2b	0.597645	0.0166775	0.00325423	TRUE	UP
TC0400002095.mm.2	Mxra8	0.617917	0.0174662	0.00343016	TRUE	UP
TC1700001154.mm.2	Ehd3	0.625616	0.019252	0.00384742	TRUE	UP
TC1600001742.mm.2	Nfkbiz	0.666848	0.019535	0.00391563	TRUE	UP
TC0500001240.mm.2	Oasl1	0.721866	0.0204366	0.00413316	TRUE	UP
TC1500001568.mm.2	Atad2	0.596558	0.0230925	0.00477741	TRUE	UP
TC0300001364.mm.2	Cenpe	0.590634	0.0234698	0.0048692	TRUE	UP
TC1700000214.mm.2	Fpr2; Fpr3	0.580652	0.0248292	0.00520937	TRUE	UP
TC1700000047.mm.2	Synj2	0.710435	0.0260647	0.00552126	TRUE	UP
TC0600001433.mm.2	Cdca3	0.673533	0.0264384	0.00562224	TRUE	UP
TC0100001943.mm.2	Mybl1	0.715688	0.0274794	0.00588791	TRUE	UP
TC0500002895.mm.2	Gbp10; Gbp6	0.805272	0.0290968	0.00632094	TRUE	UP
TC1600002094.mm.2	Rcan1	0.928098	0.029436	0.00641453	TRUE	UP
TC0200001006.mm.2	Dhrs9	0.795236	0.0295187	0.00643785	TRUE	UP
TC0900000132.mm.2	Chordc1	0.74663	0.0295606	0.00644965	TRUE	UP
TC1100001895.mm.2	Slc16a5	0.970761	0.0296166	0.00646455	TRUE	UP
TC1100004202.mm.2	Actg1; Mir6935	0.795272	0.0322066	0.0071662	TRUE	UP
TC0400001449.mm.2	Csf3r	0.662482	0.0338879	0.00761477	TRUE	UP
TC0800001891.mm.2	1810011O10Rik	0.722482	0.0340225	0.00765299	TRUE	UP
TC1800000291.mm.2	Kif20a	0.62029	0.0346572	0.00782542	TRUE	UP
TC0500000260.mm.2	Insig1	0.679203	0.039479	0.00915772	TRUE	UP
TC1100003409.mm.2	Gm11437	0.771377	0.040752	0.00952091	TRUE	UP
TC0900002817.mm.2	Tmed3	0.582663	0.0469564	0.0113151	TRUE	UP
TC0700001875.mm.2	Itgam	0.709493	0.0518223	0.012721	TRUE	UP
TC0400000401.mm.2	Gm10600	0.625036	0.0542183	0.0134868	TRUE	UP
TC0700000896.mm.2	Nav2	0.592337	0.0545651	0.0135909	TRUE	UP
TC0500000922.mm.2	Cxcl13	0.633188	0.0591989	0.0150223	TRUE	UP
TC0400000386.mm.2	Gm3893; 4933409K07Rik	0.60096	0.0618866	0.0158777	TRUE	UP
TC0100000393.mm.2	Coq10b	0.701214	0.0688206	0.0180714	TRUE	UP
TC0200000879.mm.2	Upp2	0.847518	0.079607	0.0216853	TRUE	UP
TC0200002961.mm.2	Pfkfb3	0.787011	0.0844436	0.0234448	TRUE	UP
TC1800000301.mm.2	Egr1	1.08315	0.087265	0.0244748	TRUE	UP
TC0200004251.mm.2	Prrg4	0.592772	0.0876476	0.0246225	TRUE	UP
TC0500001464.mm.2	Aacs	1.03996	0.0930496	0.0265977	TRUE	UP
TC1200001460.mm.2	Lpin1	0.943007	0.0978611	0.0283236	TRUE	UP
TC0300002957.mm.2	Cyp2u1	-5.18254	3.58198e-30	2.74221e-33	TRUE	DOWN
TC1100003561.mm.2	Abcc3	-5.07504	1.08237e-28	9.74848e-32	TRUE	DOWN
TC0700001252.mm.2	Nox4	-5.83984	2.88001e-28	2.74676e-31	TRUE	DOWN
TC0400001223.mm.2	Cyp4a12b	-10.4337	2.88001e-28	2.85329e-31	TRUE	DOWN
TC1500001945.mm.2	Cyp2d11; Mir7684	-3.0406	1.71762e-26	2.47519e-29	TRUE	DOWN
TC0X00001501.mm.2	Alas2	-3.3658	2.63722e-26	3.91914e-29	TRUE	DOWN
TC1000000713.mm.2	Upb1	-2.33216	4.69329e-25	8.4541e-28	TRUE	DOWN
TC1900000254.mm.2	Keg1	-5.5371	2.0785e-24	3.93124e-27	TRUE	DOWN
TC1900001550.mm.2	Cyp2c44	-6.43257	2.28568e-24	4.42602e-27	TRUE	DOWN
TC0400001221.mm.2	Cyp4a12a	-11.8522	5.59132e-24	1.10789e-26	TRUE	DOWN
TC1500001944.mm.2	Cyp2d22	-2.22389	8.96876e-24	1.8175e-26	TRUE	DOWN
TC1700001805.mm.2	Glo1	-2.34815	1.0287e-23	2.13097e-26	TRUE	DOWN
TC0100000427.mm.2	Aox1	-3.27821	1.27777e-23	2.81954e-26	TRUE	DOWN
TC1500000760.mm.2	Cyp2d12	-2.5296	1.77952e-23	4.00684e-26	TRUE	DOWN
TC1700000832.mm.2	Adgrf1	-4.97393	2.91706e-23	6.83091e-26	TRUE	DOWN
TC0400003234.mm.2	Scp2	-3.49257	3.17478e-23	7.57738e-26	TRUE	DOWN
TC1500001953.mm.2	Cyp2d13	-2.63531	1.07771e-22	2.66929e-25	TRUE	DOWN
TC0300001413.mm.2	Adh6-ps1	-4.51737	1.319e-22	3.4451e-25	TRUE	DOWN
TC1400000301.mm.2	Chdh	-2.73449	4.48355e-22	1.19125e-24	TRUE	DOWN
TC1500001946.mm.2	Cyp2d10	-1.23007	1.19437e-21	3.49608e-24	TRUE	DOWN
TC1500000014.mm.2	C6	-5.35611	1.49228e-21	4.43531e-24	TRUE	DOWN
TC1500000072.mm.2	Ugt3a1	-4.57205	1.76018e-21	5.45197e-24	TRUE	DOWN
TC0X00003057.mm.2	Serpina7	-5.42418	1.76018e-21	5.46086e-24	TRUE	DOWN
TC0300001414.mm.2	Adh4	-4.02603	1.76018e-21	5.54351e-24	TRUE	DOWN
TC0500002693.mm.2	Ugt2b5	-1.79507	1.76018e-21	5.54863e-24	TRUE	DOWN
TC0300000484.mm.2	Sucnr1	-4.05826	2.70035e-21	8.75554e-24	TRUE	DOWN
TC1200000236.mm.2	Adi1	-1.42212	3.81729e-21	1.30647e-23	TRUE	DOWN
TC0400002606.mm.2	Gabbr2	-3.09176	3.87353e-21	1.34316e-23	TRUE	DOWN
TC0300001494.mm.2	Uox	-2.90473	3.09183e-20	1.23918e-22	TRUE	DOWN
TC1500001531.mm.2	Enpp2	-2.92995	4.18533e-20	1.75284e-22	TRUE	DOWN
TC1900001477.mm.2	Cyp2c67	-3.67292	5.00831e-20	2.12006e-22	TRUE	DOWN
TC0500002692.mm.2	Ugt2b36	-1.279	6.41621e-20	2.77383e-22	TRUE	DOWN
TC1100003999.mm.2	Abca8a	-5.06429	1.70451e-19	7.87125e-22	TRUE	DOWN
TC0300001322.mm.2	Etnppl	-6.41812	1.70451e-19	7.90616e-22	TRUE	DOWN
TC1500000757.mm.2	Cyp2d9	-6.37127	1.72744e-19	8.09031e-22	TRUE	DOWN
TC0600000711.mm.2	Abcg2	-2.78076	2.54658e-19	1.22707e-21	TRUE	DOWN
TC0600003345.mm.2	Slc15a5	-3.29089	3.04945e-19	1.48312e-21	TRUE	DOWN
TC0600001374.mm.2	Mug2	-2.30924	4.78013e-19	2.38942e-21	TRUE	DOWN
TC0400003097.mm.2	Cyp2j6	-1.17524	6.9116e-19	3.48599e-21	TRUE	DOWN
TC1500001430.mm.2	Dpys	-1.72259	7.67503e-19	3.9056e-21	TRUE	DOWN
TC0600001422.mm.2	C1ra	-1.09389	8.66027e-19	4.52396e-21	TRUE	DOWN
TC1600000376.mm.2	Il1rap	-3.17701	9.10157e-19	4.79548e-21	TRUE	DOWN
TC1100003276.mm.2	Pipox	-1.11567	9.30245e-19	4.94321e-21	TRUE	DOWN
TC1100000940.mm.2	Asgr2	-1.75257	1.04574e-18	5.604e-21	TRUE	DOWN
TC0200004690.mm.2	Hao1	-2.08614	1.84353e-18	1.01284e-20	TRUE	DOWN
TC0200003109.mm.2	Hnmt	-2.14464	2.84119e-18	1.58654e-20	TRUE	DOWN
TC1300000442.mm.2	Dsp	-1.82732	2.88723e-18	1.62525e-20	TRUE	DOWN
TC0500002882.mm.2	Hsd17b11	-1.98016	5.26923e-18	3.10848e-20	TRUE	DOWN
TC1000003127.mm.2	Hsd17b6	-5.56562	1.80242e-17	1.17828e-19	TRUE	DOWN
TC0300001482.mm.2	Ddah1	-6.01745	1.80242e-17	1.18505e-19	TRUE	DOWN
TC0500000837.mm.2	5830473C10Rik	-2.43111	1.82305e-17	1.20949e-19	TRUE	DOWN
TC0600003108.mm.2	C1s1	-0.911087	1.8335e-17	1.23026e-19	TRUE	DOWN
TC0300003173.mm.2	Acadm	-1.75511	1.85955e-17	1.25611e-19	TRUE	DOWN
TC0300001667.mm.2	Car1	-3.97634	1.97935e-17	1.34595e-19	TRUE	DOWN
TC0100001550.mm.2	Aldh9a1	-1.01159	2.05186e-17	1.4045e-19	TRUE	DOWN
TC0100003104.mm.2	Adora1	-3.14129	3.12031e-17	2.178e-19	TRUE	DOWN
TC1900001445.mm.2	Ppp1r3c	-7.44527	3.74964e-17	2.66794e-19	TRUE	DOWN
TC0200002869.mm.2	Mcm10	-4.01935	3.97109e-17	2.84339e-19	TRUE	DOWN
TC0300001365.mm.2	Bdh2	-2.13018	4.27975e-17	3.08367e-19	TRUE	DOWN
TC1500001136.mm.2	Ghr	-1.12824	6.57907e-17	4.91816e-19	TRUE	DOWN
TC0300002558.mm.2	Hsd3b2	-4.37266	7.40809e-17	5.57125e-19	TRUE	DOWN
TC1400002266.mm.2	Ephx2	-1.82527	8.47635e-17	6.41281e-19	TRUE	DOWN
TC1800001366.mm.2	Aldh7a1	-1.1858	8.86999e-17	6.75056e-19	TRUE	DOWN
TC0800002950.mm.2	Ldhd	-1.90891	1.07738e-16	8.3935e-19	TRUE	DOWN
TC1500002328.mm.2	Agxt2	-2.18726	1.11026e-16	8.69968e-19	TRUE	DOWN
TC0300001221.mm.2	Dpyd	-1.58076	1.11736e-16	8.80562e-19	TRUE	DOWN
TC0400002174.mm.2	Car8	-1.93438	1.14455e-16	9.07148e-19	TRUE	DOWN
TC0400001681.mm.2	Tcea3	-1.87002	1.43056e-16	1.14671e-18	TRUE	DOWN
TC0X00002482.mm.2	Pls3	-1.06889	1.43071e-16	1.15328e-18	TRUE	DOWN
TC1200002077.mm.2	Entpd5	-1.4581	1.627e-16	1.32616e-18	TRUE	DOWN
TC0300002277.mm.2	Cd1d1	-1.7056	1.65854e-16	1.35933e-18	TRUE	DOWN
TC0600001424.mm.2	C1rb	-1.10031	2.22472e-16	1.84341e-18	TRUE	DOWN
TC1400001655.mm.2	Il17rb	-2.86966	2.26654e-16	1.88827e-18	TRUE	DOWN
TC1000002645.mm.2	Chpt1	-2.24388	2.73595e-16	2.30398e-18	TRUE	DOWN
TC0800002704.mm.2	Ces1e	-2.31694	3.05335e-16	2.59877e-18	TRUE	DOWN
TC0900001921.mm.2	Dpy19l1	-1.59764	3.09784e-16	2.66454e-18	TRUE	DOWN
TC0300003245.mm.2	Gstm6	-1.55357	3.21188e-16	2.77709e-18	TRUE	DOWN
TC0500002592.mm.2	Ociad2	-2.75944	3.71604e-16	3.22974e-18	TRUE	DOWN
TC0400001141.mm.2	Echdc2	-1.52053	4.77276e-16	4.19116e-18	TRUE	DOWN
TC0100003825.mm.2	Gm3934	-3.26447	7.0581e-16	6.35712e-18	TRUE	DOWN
TC0300001244.mm.2	Gclm	-1.12924	9.33697e-16	8.53555e-18	TRUE	DOWN
TC1000002943.mm.2	Slc35e3	-1.44621	1.09687e-15	1.00766e-17	TRUE	DOWN
TC1900000897.mm.2	Gstp2	-2.62476	1.27766e-15	1.1795e-17	TRUE	DOWN
TC0400001743.mm.2	Akr7a5	-1.40996	1.29616e-15	1.20826e-17	TRUE	DOWN
TC1300000019.mm.2	Akr1c13	-1.52897	1.42236e-15	1.33667e-17	TRUE	DOWN
TC1800001461.mm.2	Fech	-1.11553	1.42236e-15	1.33871e-17	TRUE	DOWN
TC0600001296.mm.2	44993	-1.44676	1.44826e-15	1.3696e-17	TRUE	DOWN
TC0700004409.mm.2	Oat	-3.794	1.5224e-15	1.44903e-17	TRUE	DOWN
TC1300001378.mm.2	Akr1c12	-1.60426	1.63104e-15	1.56449e-17	TRUE	DOWN
TC1500001141.mm.2	Egln3	-3.04317	1.90243e-15	1.83338e-17	TRUE	DOWN
TC1200001262.mm.2	Adssl1	-1.69487	1.95551e-15	1.89334e-17	TRUE	DOWN
TC1300002176.mm.2	Fbp1	-1.34986	1.95731e-15	1.90389e-17	TRUE	DOWN
TC0500000488.mm.2	Lap3	-1.65221	2.23114e-15	2.1803e-17	TRUE	DOWN
TC0900002719.mm.2	Gsta2	-4.36842	4.09284e-15	4.1286e-17	TRUE	DOWN
TC1500002053.mm.2	Odf3b	-2.29978	4.55212e-15	4.63289e-17	TRUE	DOWN
TC1700000567.mm.2	Cyp4f15	-1.20129	4.78844e-15	4.89497e-17	TRUE	DOWN
TC0800000394.mm.2	Gsr	-1.17431	5.72413e-15	5.87725e-17	TRUE	DOWN
TC0700000458.mm.2	Blvrb	-1.91607	5.95901e-15	6.17208e-17	TRUE	DOWN
TC0900001297.mm.2	Slco2a1	-2.01225	6.3953e-15	6.68157e-17	TRUE	DOWN
TC1900000896.mm.2	Gstp1	-2.8377	1.00301e-14	1.08856e-16	TRUE	DOWN
TSUnmapped00000008.mm.2	44986	-1.04446	1.02392e-14	1.12047e-16	TRUE	DOWN
TC0800002706.mm.2	Ces1g	-2.4723	1.04423e-14	1.14741e-16	TRUE	DOWN
TC0X00000323.mm.2	Pgrmc1	-0.727663	1.05853e-14	1.16788e-16	TRUE	DOWN
TC0600001421.mm.2	C1rl	-1.20986	1.06825e-14	1.18341e-16	TRUE	DOWN
TC1300002196.mm.2	Slc35d2	-1.20141	1.13004e-14	1.26205e-16	TRUE	DOWN
TC1700001209.mm.2	Galm	-1.19107	1.35813e-14	1.53513e-16	TRUE	DOWN
TC0500000836.mm.2	Afm	-1.12699	1.46843e-14	1.66642e-16	TRUE	DOWN
TC0200000037.mm.2	Phyh	-0.857428	1.56181e-14	1.79348e-16	TRUE	DOWN
TC0900003293.mm.2	Zfp445	-1.54989	1.58574e-14	1.8281e-16	TRUE	DOWN
TC0400001010.mm.2	Pgm2	-0.87529	1.81292e-14	2.13083e-16	TRUE	DOWN
TC0700004165.mm.2	Arl6ip1	-1.12388	2.08574e-14	2.47027e-16	TRUE	DOWN
TC1800001122.mm.2	Proc	-1.02018	2.47263e-14	2.97304e-16	TRUE	DOWN
TC0300002559.mm.2	Hsd3b3	-3.53136	2.48314e-14	2.99685e-16	TRUE	DOWN
TC0700000652.mm.2	Cebpa	-1.60714	2.49659e-14	3.02433e-16	TRUE	DOWN
TC1600001316.mm.2	Comt	-1.03404	2.55238e-14	3.12639e-16	TRUE	DOWN
TC0100001533.mm.2	Ildr2	-1.77643	2.96195e-14	3.72145e-16	TRUE	DOWN
TC0500003489.mm.2	Cox19	-1.29966	3.3544e-14	4.22963e-16	TRUE	DOWN
TC0700003823.mm.2	Plekhb1	-2.1613	3.59529e-14	4.56576e-16	TRUE	DOWN
TC1800000105.mm.2	Ttc39c	-2.1402	3.70924e-14	4.72716e-16	TRUE	DOWN
TC0900001049.mm.2	Gm3776; Gsta1	-2.84763	3.73029e-14	4.77079e-16	TRUE	DOWN
TC0300002702.mm.2	Prok1	-1.91091	4.1149e-14	5.29975e-16	TRUE	DOWN
TC0400003101.mm.2	Cyp2j5	-2.66241	4.50176e-14	5.81827e-16	TRUE	DOWN
TC0100003738.mm.2	44986	-0.859873	4.69873e-14	6.094e-16	TRUE	DOWN
TC0600000902.mm.2	Eva1a	-1.44558	5.54775e-14	7.24511e-16	TRUE	DOWN
TC0700000917.mm.2	Gas2	-2.41726	6.68905e-14	8.79583e-16	TRUE	DOWN
TC1300001494.mm.2	Sugct	-1.47815	6.77409e-14	8.93816e-16	TRUE	DOWN
TC1500001955.mm.2	Cyp2d40	-0.980525	7.44214e-14	9.88666e-16	TRUE	DOWN
TC0600001768.mm.2	Mettl20	-2.93688	1.19032e-13	1.62419e-15	TRUE	DOWN
TC1200000183.mm.2	Iah1	-1.03274	1.45259e-13	1.99513e-15	TRUE	DOWN
TC1000002572.mm.2	Nfyb	-1.28103	1.5508e-13	2.15692e-15	TRUE	DOWN
TC0300001176.mm.2	Olfm3	-1.46808	1.5508e-13	2.15796e-15	TRUE	DOWN
TC1800000468.mm.2	Kcnn2	-1.31649	1.88102e-13	2.66829e-15	TRUE	DOWN
TC1900000040.mm.2	Pcx	-0.978623	1.90916e-13	2.7168e-15	TRUE	DOWN
TC0100003190.mm.2	Gm4788	-0.948569	1.92293e-13	2.75338e-15	TRUE	DOWN
TC0400003590.mm.2	Rbbp4	-1.49031	2.31622e-13	3.37952e-15	TRUE	DOWN
TC0300002553.mm.2	Hsd3b4; Gm10681	-4.47476	2.74914e-13	4.04832e-15	TRUE	DOWN
TC1700001621.mm.2	1600002H07Rik	-2.72716	2.84887e-13	4.20801e-15	TRUE	DOWN
TC0700002023.mm.2	Cyp2e1	-1.94009	3.00821e-13	4.47046e-15	TRUE	DOWN
TC0700002857.mm.2	Dpy19l3	-2.63893	3.0519e-13	4.54913e-15	TRUE	DOWN
TC0600001375.mm.2	Gm10319	-1.38232	3.22773e-13	4.85482e-15	TRUE	DOWN
TC1500002056.mm.2	Arsa	-2.30781	3.3517e-13	5.05638e-15	TRUE	DOWN
TC1100002030.mm.2	Slc25a10	-1.17824	3.97139e-13	6.0449e-15	TRUE	DOWN
TC0700002720.mm.2	Spint2	-1.43835	4.76048e-13	7.28885e-15	TRUE	DOWN
TC1100003997.mm.2	Abca8b	-1.709	4.84354e-13	7.43784e-15	TRUE	DOWN
TC1000001577.mm.2	Sdr9c7	-2.87855	5.02326e-13	7.75906e-15	TRUE	DOWN
TC1500001957.mm.2	Cyp2d26	-0.691957	5.1219e-13	7.9345e-15	TRUE	DOWN
TC0800000538.mm.2	Acsl1	-2.30967	5.42952e-13	8.45994e-15	TRUE	DOWN
TC1500000221.mm.2	Sdc2	-1.37864	5.47062e-13	8.54861e-15	TRUE	DOWN
TC1200001583.mm.2	Sntg2	-1.86357	5.85898e-13	9.20825e-15	TRUE	DOWN
TC0300002218.mm.2	Tdo2	-1.95917	6.13181e-13	9.69226e-15	TRUE	DOWN
TC0600001082.mm.2	Hdac11	-1.38145	6.68011e-13	1.06492e-14	TRUE	DOWN
TC1900001481.mm.2	Cyp2c54	-3.76	6.98752e-13	1.12337e-14	TRUE	DOWN
TC0300002725.mm.2	Gstm1	-0.868841	7.01123e-13	1.13033e-14	TRUE	DOWN
TC0400003344.mm.2	Akr1a1	-0.732409	7.94534e-13	1.29524e-14	TRUE	DOWN
TC1400001047.mm.2	Esd	-0.919221	8.23114e-13	1.34554e-14	TRUE	DOWN
TC0700001615.mm.2	Akip1	-1.02011	8.23618e-13	1.35007e-14	TRUE	DOWN
TC1000001895.mm.2	Enpp3	-2.85451	8.94026e-13	1.47354e-14	TRUE	DOWN
TC0600000974.mm.2	Tprkb	-1.16071	9.34765e-13	1.5491e-14	TRUE	DOWN
TC0700000514.mm.2	Ech1	-1.27118	1.01882e-12	1.71134e-14	TRUE	DOWN
TC0900001038.mm.2	Gclc	-1.67391	1.05647e-12	1.7841e-14	TRUE	DOWN
TC0100001726.mm.2	9130409I23Rik	-2.29533	1.09393e-12	1.86706e-14	TRUE	DOWN
TC1300000020.mm.2	Akr1c19	-2.21223	1.13969e-12	1.95029e-14	TRUE	DOWN
TC1100004107.mm.2	Acox1	-1.44087	1.29476e-12	2.22732e-14	TRUE	DOWN
TC0600000854.mm.2	Retsat	-2.13755	1.3189e-12	2.27478e-14	TRUE	DOWN
TC0400003184.mm.2	C8a	-4.47534	1.34801e-12	2.33713e-14	TRUE	DOWN
TC0600001672.mm.2	Slco1b2	-1.68257	1.38372e-12	2.41151e-14	TRUE	DOWN
TC1700000842.mm.2	Enpp5	-1.33589	1.50396e-12	2.62784e-14	TRUE	DOWN
TC0700000693.mm.2	1600014C10Rik	-1.48074	1.54659e-12	2.71569e-14	TRUE	DOWN
TC0500002881.mm.2	Hsd17b13	-1.1531	1.54659e-12	2.71625e-14	TRUE	DOWN
TC1800000890.mm.2	Cyb5a	-0.792283	1.55514e-12	2.73826e-14	TRUE	DOWN
TC0900001048.mm.2	Gsta4	-1.59332	1.66745e-12	2.94354e-14	TRUE	DOWN
TC1100000053.mm.2	Nipsnap1	-0.828678	1.81065e-12	3.21263e-14	TRUE	DOWN
TC0100003739.mm.2	44987	-1.06025	1.95642e-12	3.4889e-14	TRUE	DOWN
TC1500001832.mm.2	Tmprss6	-0.722319	2.00609e-12	3.5865e-14	TRUE	DOWN
TC1900001059.mm.2	Slc22a28	-1.50125	2.03349e-12	3.6538e-14	TRUE	DOWN
TC0300002551.mm.2	Hsd3b4; Gm10681; Gm4450	-4.99605	2.10781e-12	3.79683e-14	TRUE	DOWN
TC1000002900.mm.2	Tmem19	-1.41766	2.625e-12	4.77574e-14	TRUE	DOWN
TC1000000596.mm.2	Pbld1	-1.54764	2.64837e-12	4.83019e-14	TRUE	DOWN
TC0300000095.mm.2	Car3	-5.41259	2.68832e-12	4.91516e-14	TRUE	DOWN
TC0600002626.mm.2	Cml1	-1.47245	2.9249e-12	5.37404e-14	TRUE	DOWN
TC1700002187.mm.2	Gnmt	-1.20359	2.95915e-12	5.4503e-14	TRUE	DOWN
TC1900000565.mm.2	Cyp2c29; Cyp2c53-ps	-2.1265	3.03408e-12	5.61562e-14	TRUE	DOWN
TC0800002744.mm.2	Cfap20	-1.23565	3.07384e-12	5.73075e-14	TRUE	DOWN
TC0600001696.mm.2	Etnk1	-1.01274	3.69684e-12	7.04208e-14	TRUE	DOWN
TC0100002601.mm.2	Abcb6	-1.44355	3.94437e-12	7.62016e-14	TRUE	DOWN
TC1500001783.mm.2	Slc39a4	-2.63094	4.09518e-12	7.92995e-14	TRUE	DOWN
TC0100000778.mm.2	2810459M11Rik	-0.959366	4.16252e-12	8.07911e-14	TRUE	DOWN
TC1200001921.mm.2	Tmem30b	-1.05663	4.57909e-12	8.92887e-14	TRUE	DOWN
TC0500000791.mm.2	Ugt2b35	-1.36475	4.73632e-12	9.25679e-14	TRUE	DOWN
TC1000001286.mm.2	Osbpl8	-1.33911	4.74825e-12	9.30148e-14	TRUE	DOWN
TC0400001305.mm.2	Hyi	-1.73033	5.01926e-12	9.8776e-14	TRUE	DOWN
TC0400004204.mm.2	Gm13152; Gm13139	-1.61239	5.0442e-12	9.94939e-14	TRUE	DOWN
TC0900002537.mm.2	Lactb	-0.978804	5.0911e-12	1.00877e-13	TRUE	DOWN
TC0600002326.mm.2	Inmt	-3.69284	5.4168e-12	1.07819e-13	TRUE	DOWN
TC1700001856.mm.2	Cyp4f14	-0.918641	6.08483e-12	1.21938e-13	TRUE	DOWN
TC0300002554.mm.2	Hsd3b5	-5.47672	6.09794e-12	1.22475e-13	TRUE	DOWN
TC1700000009.mm.2	Tiam2	-1.6692	6.21244e-12	1.25055e-13	TRUE	DOWN
TC1100002451.mm.2	Chac2	-1.24714	7.01512e-12	1.43108e-13	TRUE	DOWN
TC0100003186.mm.2	Cfhr1	-1.20842	7.14257e-12	1.46029e-13	TRUE	DOWN
TC0400002779.mm.2	Mup20	-3.12978	7.55254e-12	1.54892e-13	TRUE	DOWN
TC0600003365.mm.2	Slco1a1	-5.49681	7.55254e-12	1.55091e-13	TRUE	DOWN
TC0500003600.mm.2	Cyp3a11	-1.47571	7.69129e-12	1.58287e-13	TRUE	DOWN
TC1300002445.mm.2	Scamp1	-1.78085	8.12883e-12	1.68155e-13	TRUE	DOWN
TC0500002690.mm.2	Ugt2b1	-1.52697	8.71083e-12	1.81623e-13	TRUE	DOWN
TC1200000614.mm.2	Daam1	-0.818895	8.91607e-12	1.86304e-13	TRUE	DOWN
TC1500001952.mm.2	Cyp2d34	-1.50415	9.68663e-12	2.05517e-13	TRUE	DOWN
TC1000000595.mm.2	Pbld2	-1.36926	9.82075e-12	2.09187e-13	TRUE	DOWN
TC0800002705.mm.2	Ces1f	-3.16308	9.98972e-12	2.13686e-13	TRUE	DOWN
TC0400001970.mm.2	Slc2a5	-2.60009	1.01252e-11	2.1704e-13	TRUE	DOWN
TC0200002885.mm.2	Dhtkd1	-1.49187	1.08781e-11	2.3416e-13	TRUE	DOWN
TC0700003581.mm.2	Idh2	-1.33538	1.10136e-11	2.38069e-13	TRUE	DOWN
TC0700001715.mm.2	Acsm3	-1.23848	1.10826e-11	2.40428e-13	TRUE	DOWN
TC1500001807.mm.2	Apol7a	-2.13214	1.10826e-11	2.40557e-13	TRUE	DOWN
TC0800000120.mm.2	Cul4a	-0.888913	1.25696e-11	2.75099e-13	TRUE	DOWN
TC0100003679.mm.2	Ephx1	-1.6292	1.34078e-11	2.9465e-13	TRUE	DOWN
TC1100004099.mm.2	Galk1	-1.1837	1.38125e-11	3.04788e-13	TRUE	DOWN
TC0200003880.mm.2	Serping1	-0.918551	1.44162e-11	3.20056e-13	TRUE	DOWN
TC1100003505.mm.2	Akap1	-0.889819	1.57256e-11	3.51253e-13	TRUE	DOWN
TC0800001955.mm.2	Adrb3	-1.50587	1.58131e-11	3.53917e-13	TRUE	DOWN
TC1400001438.mm.2	Acox2	-1.17449	1.59883e-11	3.59128e-13	TRUE	DOWN
TC0400001881.mm.2	Gm13251	-1.58509	1.6511e-11	3.71769e-13	TRUE	DOWN
TC1100000939.mm.2	Asgr1	-0.716105	2.0203e-11	4.58727e-13	TRUE	DOWN
TC1800000794.mm.2	Acaa2	-0.845924	2.07717e-11	4.73318e-13	TRUE	DOWN
TC0100000428.mm.2	Aox3	-1.59953	2.10779e-11	4.81243e-13	TRUE	DOWN
TC0700001939.mm.2	Lhpp	-1.92154	2.36077e-11	5.44319e-13	TRUE	DOWN
TC0700004321.mm.2	Sephs2	-1.05092	2.37796e-11	5.50424e-13	TRUE	DOWN
TC0300001554.mm.2	Cryz	-0.936304	2.39608e-11	5.55698e-13	TRUE	DOWN
TC0200004634.mm.2	Ddrgk1	-0.721322	2.4158e-11	5.62445e-13	TRUE	DOWN
TC1700001618.mm.2	Amdhd2	-0.821449	2.72865e-11	6.40199e-13	TRUE	DOWN
TC1900000250.mm.2	Glyat	-1.00687	3.13289e-11	7.46329e-13	TRUE	DOWN
TC1700000337.mm.2	Eci1	-1.14342	3.22297e-11	7.70691e-13	TRUE	DOWN
TC0700001343.mm.2	Nars2	-1.32306	3.47886e-11	8.4128e-13	TRUE	DOWN
TC0800002594.mm.2	Gcdh	-1.16275	3.6564e-11	8.92447e-13	TRUE	DOWN
TC1500000568.mm.2	Zfp707	-1.64614	3.98304e-11	9.81141e-13	TRUE	DOWN
TC0100001607.mm.2	Dcaf8	-0.645362	4.06992e-11	1.0047e-12	TRUE	DOWN
TC1500000034.mm.2	C9	-1.79708	4.1944e-11	1.04265e-12	TRUE	DOWN
TC1000002035.mm.2	AI317395	-1.35132	4.31947e-11	1.07569e-12	TRUE	DOWN
TC0800001358.mm.2	Nudt7	-2.21013	4.4423e-11	1.11227e-12	TRUE	DOWN
TC1000001284.mm.2	Csrp2	-0.983913	4.61261e-11	1.16165e-12	TRUE	DOWN
TC0100001526.mm.2	Creg1	-0.839257	4.74722e-11	1.19931e-12	TRUE	DOWN
TC0500003742.mm.2	Tmem184a	-1.61437	4.92089e-11	1.2454e-12	TRUE	DOWN
TSUnmapped00000014.mm.2	Nudt7	-1.88377	5.25928e-11	1.33777e-12	TRUE	DOWN
TC0900000664.mm.2	Ireb2	-1.18511	5.25928e-11	1.33815e-12	TRUE	DOWN
TC0200003214.mm.2	Sardh	-1.04264	5.71771e-11	1.46251e-12	TRUE	DOWN
TC0400000716.mm.2	Col27a1	-1.4279	6.49266e-11	1.67243e-12	TRUE	DOWN
TC1300000016.mm.2	Akr1c14	-1.5517	6.82179e-11	1.76335e-12	TRUE	DOWN
TC0300000482.mm.2	Aadac	-0.779873	6.88339e-11	1.78238e-12	TRUE	DOWN
TC0100002332.mm.2	Pms1	-0.996123	7.25185e-11	1.89738e-12	TRUE	DOWN
TC0400002713.mm.2	Epb41l4b	-1.41096	7.35583e-11	1.9279e-12	TRUE	DOWN
TC0200004241.mm.2	Hipk3; Mir1902	-0.997319	7.46167e-11	1.96572e-12	TRUE	DOWN
TC0400003100.mm.2	Cyp2j9	-2.17346	7.51747e-11	1.98381e-12	TRUE	DOWN
TC0500002696.mm.2	Ugt2b38	-1.37031	7.74429e-11	2.04715e-12	TRUE	DOWN
TC1000003114.mm.2	Inhbe	-3.04243	8.0818e-11	2.14001e-12	TRUE	DOWN
TC0200003529.mm.2	Neb	-1.35793	8.0873e-11	2.1451e-12	TRUE	DOWN
TC0800001883.mm.2	Gpat4	-1.23917	8.13179e-11	2.16423e-12	TRUE	DOWN
TC0100000386.mm.2	Ormdl1	-1.09971	8.47037e-11	2.26197e-12	TRUE	DOWN
TC1400001661.mm.2	Itih3	-1.82871	8.7854e-11	2.35005e-12	TRUE	DOWN
TC0100000039.mm.2	Adhfe1	-0.983514	9.00509e-11	2.41693e-12	TRUE	DOWN
TC0700000564.mm.2	Prodh2	-0.858442	9.14767e-11	2.46344e-12	TRUE	DOWN
TC0800001133.mm.2	Mmp15	-1.95252	9.27484e-11	2.50186e-12	TRUE	DOWN
TC0900001050.mm.2	Gm10639	-2.03868	9.465e-11	2.55742e-12	TRUE	DOWN
TC0600002607.mm.2	Sfxn5	-1.10587	9.66021e-11	2.61886e-12	TRUE	DOWN
TC0400004070.mm.2	Park7	-0.837373	1.08023e-10	2.95279e-12	TRUE	DOWN
TC0900001455.mm.2	Cspg5	-1.09933	1.15691e-10	3.17804e-12	TRUE	DOWN
TC0900002292.mm.2	Fdx1	-0.862808	1.22239e-10	3.36955e-12	TRUE	DOWN
TC0700001922.mm.2	Acadsb	-1.13031	1.225e-10	3.38716e-12	TRUE	DOWN
TC0900001902.mm.2	1810064F22Rik	-1.90045	1.32975e-10	3.73069e-12	TRUE	DOWN
TC0200002136.mm.2	Dstn	-0.863859	1.51671e-10	4.27011e-12	TRUE	DOWN
TC1400000777.mm.2	Dhrs4	-1.16408	1.74749e-10	5.00498e-12	TRUE	DOWN
TC0600001373.mm.2	Mug1	-1.02971	1.9144e-10	5.50889e-12	TRUE	DOWN
TC0700004509.mm.2	Sirt3	-1.2677	1.95533e-10	5.63546e-12	TRUE	DOWN
TC0100000652.mm.2	Fam134a	-0.636721	2.16958e-10	6.29203e-12	TRUE	DOWN
TC0600001515.mm.2	Clec2h	-4.10293	2.18218e-10	6.33842e-12	TRUE	DOWN
TC0600003600.mm.2	Cml5	-3.12507	2.83402e-10	8.37213e-12	TRUE	DOWN
TC1500000599.mm.2	Adck5	-2.25168	2.9775e-10	8.83622e-12	TRUE	DOWN
TC1800001017.mm.2	Aqp4	-1.47998	3.15792e-10	9.38587e-12	TRUE	DOWN
TC0300000689.mm.2	Cd1d2	-1.12319	3.26014e-10	9.70437e-12	TRUE	DOWN
TC0400002776.mm.2	Mup-ps19; Mup20	-4.01533	3.73828e-10	1.12792e-11	TRUE	DOWN
TC0100003725.mm.2	Mia3	-0.957989	3.75754e-10	1.13711e-11	TRUE	DOWN
TC0400001087.mm.2	C8b	-2.95161	3.77921e-10	1.14707e-11	TRUE	DOWN
TC0700002096.mm.2	Slc22a18	-0.682011	3.88753e-10	1.1852e-11	TRUE	DOWN
TC0400002791.mm.2	Alad	-0.931739	3.97113e-10	1.21248e-11	TRUE	DOWN
TC0600003109.mm.2	C1s2	-0.776196	4.09407e-10	1.2537e-11	TRUE	DOWN
TC0500001210.mm.2	Iscu	-0.881033	4.93619e-10	1.52936e-11	TRUE	DOWN
TC1600001548.mm.2	Pdia5	-0.96808	5.2132e-10	1.62223e-11	TRUE	DOWN
TC0200002830.mm.2	Prpf6	-0.863207	5.86273e-10	1.83491e-11	TRUE	DOWN
TC0400004215.mm.2	Mup21	-1.61571	6.01513e-10	1.89073e-11	TRUE	DOWN
TC1200000798.mm.2	Acot1	-2.96504	6.61149e-10	2.09903e-11	TRUE	DOWN
TC1200002535.mm.2	Serpina11	-1.29909	6.88549e-10	2.19222e-11	TRUE	DOWN
TC1100001875.mm.2	Ttyh2	-0.760018	7.68263e-10	2.46677e-11	TRUE	DOWN
TC1900000212.mm.2	Prpf19	-0.779402	7.69841e-10	2.47531e-11	TRUE	DOWN
TC0700001709.mm.2	Acsm5	-1.04123	8.30851e-10	2.67896e-11	TRUE	DOWN
TC1200001874.mm.2	L2hgdh	-1.01547	8.43305e-10	2.72355e-11	TRUE	DOWN
TC0700002496.mm.2	Apoc1	-0.797409	8.43305e-10	2.72671e-11	TRUE	DOWN
TC0300000967.mm.2	Fmo5	-1.65444	9.36428e-10	3.04889e-11	TRUE	DOWN
TC1000002493.mm.2	Gamt	-0.950598	9.47973e-10	3.09502e-11	TRUE	DOWN
TC0200001843.mm.2	Sord	-0.806232	9.5795e-10	3.13622e-11	TRUE	DOWN
TC0900002718.mm.2	Gm8074	-1.59478	9.7385e-10	3.19266e-11	TRUE	DOWN
TC0600001813.mm.2	Slc25a13	-1.38656	1.01535e-09	3.34701e-11	TRUE	DOWN
TC0400001387.mm.2	Trit1	-1.15795	1.05428e-09	3.48485e-11	TRUE	DOWN
TC0600001279.mm.2	Pparg	-2.02993	1.14091e-09	3.78438e-11	TRUE	DOWN
TC0800001196.mm.2	Ces2e	-0.885417	1.15214e-09	3.82906e-11	TRUE	DOWN
TC1600001352.mm.2	Clcn2	-1.21701	1.19436e-09	4.01238e-11	TRUE	DOWN
TC1400002756.mm.2	Ggact	-0.855236	1.27129e-09	4.28803e-11	TRUE	DOWN
TC1100003418.mm.2	Dhrs11	-0.804764	1.27192e-09	4.29587e-11	TRUE	DOWN
TC1300001670.mm.2	Aldh5a1	-0.974764	1.32977e-09	4.50921e-11	TRUE	DOWN
TC0500003516.mm.2	Gna12	-1.04087	1.33841e-09	4.54456e-11	TRUE	DOWN
TC1900000335.mm.2	Aldh1a1	-1.0633	1.35766e-09	4.61602e-11	TRUE	DOWN
TC1000003078.mm.2	Slc16a7	-1.95556	1.36021e-09	4.63081e-11	TRUE	DOWN
TC0100001165.mm.2	Pigr	-0.796739	1.36648e-09	4.65832e-11	TRUE	DOWN
TC0500002760.mm.2	Scarb2	-0.725833	1.41404e-09	4.83318e-11	TRUE	DOWN
TC0400003327.mm.2	Faah	-0.72442	1.65211e-09	5.68932e-11	TRUE	DOWN
TC0100003374.mm.2	Prdx6	-0.957391	1.65211e-09	5.69155e-11	TRUE	DOWN
TC1500002181.mm.2	Adcy6	-1.07929	1.65238e-09	5.69992e-11	TRUE	DOWN
TC1600000335.mm.2	St6gal1	-2.26667	1.67377e-09	5.78124e-11	TRUE	DOWN
TC0300002959.mm.2	Sgms2	-1.63656	1.72752e-09	5.97467e-11	TRUE	DOWN
TC0300003103.mm.2	Dnase2b	-1.78386	1.84884e-09	6.41092e-11	TRUE	DOWN
TC1300000594.mm.2	Spin1	-0.701286	2.23122e-09	7.76696e-11	TRUE	DOWN
TC1900000567.mm.2	Cyp2c37	-1.4508	2.45322e-09	8.595e-11	TRUE	DOWN
TC0900001348.mm.2	Abhd14b	-0.939112	2.45548e-09	8.61397e-11	TRUE	DOWN
TC1900000249.mm.2	Gm4952	-3.13629	2.66403e-09	9.38157e-11	TRUE	DOWN
TC1800000103.mm.2	Lama3	-1.67384	2.69338e-09	9.52131e-11	TRUE	DOWN
TC0600002620.mm.2	Nat8	-1.55946	2.72587e-09	9.64846e-11	TRUE	DOWN
TC0200001773.mm.2	Chp1	-0.863641	2.91055e-09	1.03414e-10	TRUE	DOWN
TC0400000580.mm.2	Slc44a1	-1.07438	2.94762e-09	1.04864e-10	TRUE	DOWN
TC0900001578.mm.2	Xylb	-1.04763	2.98732e-09	1.06411e-10	TRUE	DOWN
TC1000000150.mm.2	Map7	-0.709837	3.00398e-09	1.0714e-10	TRUE	DOWN
TC0300002561.mm.2	Hsd3b6	-1.12502	3.06594e-09	1.09488e-10	TRUE	DOWN
TC1100002324.mm.2	Ugp2	-1.03909	3.19624e-09	1.14717e-10	TRUE	DOWN
TC0600003017.mm.2	Adipor2	-0.791594	3.24218e-09	1.16725e-10	TRUE	DOWN
TC0X00000209.mm.2	Rgn	-0.828062	3.24218e-09	1.16804e-10	TRUE	DOWN
TC1900000206.mm.2	Vwce	-1.46918	3.66854e-09	1.33486e-10	TRUE	DOWN
TC1300001882.mm.2	Ranbp9	-0.626504	3.80482e-09	1.3913e-10	TRUE	DOWN
TC1300002011.mm.2	Auh	-0.831757	3.93806e-09	1.44534e-10	TRUE	DOWN
TC0800001200.mm.2	Ces3a	-0.892301	4.02732e-09	1.48535e-10	TRUE	DOWN
TC0500003576.mm.2	Baiap2l1	-1.49163	4.14598e-09	1.53658e-10	TRUE	DOWN
TC1000001298.mm.2	Nap1l1	-0.759583	4.21831e-09	1.56529e-10	TRUE	DOWN
TC1300000674.mm.2	Txndc15	-0.808207	4.33921e-09	1.61602e-10	TRUE	DOWN
TC0200002669.mm.2	Rtfdc1	-0.903895	4.34956e-09	1.62183e-10	TRUE	DOWN
TC0600002486.mm.2	Rnf181	-0.751395	5.34897e-09	2.01375e-10	TRUE	DOWN
TC0300003087.mm.2	Cyr61	-1.52393	5.36722e-09	2.02304e-10	TRUE	DOWN
TC0300002926.mm.2	Enpep	-1.27375	5.39208e-09	2.03484e-10	TRUE	DOWN
TC0600003208.mm.2	BC048546	-1.81431	5.46823e-09	2.06604e-10	TRUE	DOWN
TC1500001023.mm.2	Gpd1	-1.04105	5.50159e-09	2.08112e-10	TRUE	DOWN
TC1800001463.mm.2	Atp8b1	-0.739257	5.55098e-09	2.10474e-10	TRUE	DOWN
TC1400000783.mm.2	Fitm1	-1.4779	5.55098e-09	2.1048e-10	TRUE	DOWN
TC1400001306.mm.2	Rap2a	-1.35138	5.57182e-09	2.11521e-10	TRUE	DOWN
TC1300000162.mm.2	Gpx6	-1.35482	6.34048e-09	2.43271e-10	TRUE	DOWN
TC0X00000396.mm.2	Xiap	-0.595145	6.66179e-09	2.56199e-10	TRUE	DOWN
TC1200001742.mm.2	Egln3	-1.28424	7.16662e-09	2.76905e-10	TRUE	DOWN
TC1500000087.mm.2	Amacr	-0.760326	7.36676e-09	2.8497e-10	TRUE	DOWN
TC1200002078.mm.2	Aldh6a1	-0.720815	8.02165e-09	3.12471e-10	TRUE	DOWN
TC1100001183.mm.2	Rab11fip4	-0.924638	8.25426e-09	3.22647e-10	TRUE	DOWN
TC0900001099.mm.2	Sh3bgrl2	-1.07473	8.59433e-09	3.37101e-10	TRUE	DOWN
TC0200002632.mm.2	Tshz2	-1.11774	8.69669e-09	3.41507e-10	TRUE	DOWN
TC1000002658.mm.2	Slc17a8	-1.54803	1.06461e-08	4.22853e-10	TRUE	DOWN
TC1900001729.mm.2	Shtn1	-0.794511	1.08986e-08	4.33863e-10	TRUE	DOWN
TC0800003163.mm.2	Abcb10	-1.16556	1.11839e-08	4.46945e-10	TRUE	DOWN
TC0600003314.mm.2	Hebp1	-0.835199	1.16237e-08	4.65347e-10	TRUE	DOWN
TC0200002476.mm.2	Sgk2	-1.65438	1.16807e-08	4.68155e-10	TRUE	DOWN
TC1300001471.mm.2	Tbce	-0.97404	1.20747e-08	4.84488e-10	TRUE	DOWN
TC1000002562.mm.2	Zfp938	-0.620127	1.26352e-08	5.09254e-10	TRUE	DOWN
TC1900000028.mm.2	Tmem134	-0.711975	1.26437e-08	5.10165e-10	TRUE	DOWN
TC0100003483.mm.2	Mgst3	-1.57721	1.32339e-08	5.36365e-10	TRUE	DOWN
TC1700000354.mm.2	Hagh	-0.697283	1.33443e-08	5.41439e-10	TRUE	DOWN
TC1800000319.mm.2	Cxxc5	-0.837174	1.41227e-08	5.74932e-10	TRUE	DOWN
TC0500001179.mm.2	Tpst2	-1.07629	1.49319e-08	6.09217e-10	TRUE	DOWN
TC1100003207.mm.2	Srr	-0.656739	1.56208e-08	6.39164e-10	TRUE	DOWN
TC1800000762.mm.2	Mbd2	-0.637518	1.57346e-08	6.45511e-10	TRUE	DOWN
TC1800000590.mm.2	Isoc1	-0.709384	1.64069e-08	6.7605e-10	TRUE	DOWN
TC0600001458.mm.2	Scnn1a	-1.75018	1.66958e-08	6.89456e-10	TRUE	DOWN
TC1400000833.mm.2	Rcbtb1	-0.701739	1.67564e-08	6.9422e-10	TRUE	DOWN
TC0500002695.mm.2	Ugt2a3	-0.906449	1.75989e-08	7.3071e-10	TRUE	DOWN
TC0900001070.mm.2	Myo6	-0.737518	1.82327e-08	7.5867e-10	TRUE	DOWN
TC0X00003313.mm.2	Syap1	-0.630688	1.83241e-08	7.63297e-10	TRUE	DOWN
TC0X00000471.mm.2	Hprt	-0.602953	1.87614e-08	7.83203e-10	TRUE	DOWN
TC0900002712.mm.2	Fbxo9	-0.592047	1.87641e-08	7.84414e-10	TRUE	DOWN
TC1400002310.mm.2	Slc25a37	-1.09098	1.87641e-08	7.85006e-10	TRUE	DOWN
TC1100004064.mm.2	Fads6	-0.774511	1.88838e-08	7.90864e-10	TRUE	DOWN
TC0400001670.mm.2	Hmgcl	-0.785109	1.90724e-08	8.00482e-10	TRUE	DOWN
TC1000000386.mm.2	Sec63	-0.630308	1.91608e-08	8.05053e-10	TRUE	DOWN
TC0200001806.mm.2	Adal	-0.582808	2.08325e-08	8.79983e-10	TRUE	DOWN
TC1200002445.mm.2	Nudt14	-0.816594	2.21868e-08	9.39188e-10	TRUE	DOWN
TC1900001619.mm.2	Pcgf6	-0.736558	2.22957e-08	9.44801e-10	TRUE	DOWN
TC0500002713.mm.2	Grsf1	-0.603696	2.58696e-08	1.1044e-09	TRUE	DOWN
TC1900000898.mm.2	BC021614	-1.18103	2.80726e-08	1.20983e-09	TRUE	DOWN
TC0400001034.mm.2	Ak4	-1.8237	2.81637e-08	1.21502e-09	TRUE	DOWN
TC0300002297.mm.2	Apoa1bp	-0.603804	2.85612e-08	1.23474e-09	TRUE	DOWN
TC0100002965.mm.2	Steap3	-1.28792	2.89939e-08	1.25606e-09	TRUE	DOWN
TC1800001521.mm.2	Fam210a; Mir7219	-0.91433	2.9719e-08	1.29015e-09	TRUE	DOWN
TC0300000555.mm.2	Mfsd1	-0.702337	2.97554e-08	1.29307e-09	TRUE	DOWN
TC0200001524.mm.2	Slc1a2	-1.55911	3.10251e-08	1.34965e-09	TRUE	DOWN
TC1600001124.mm.2	Adcy9	-1.02797	3.20695e-08	1.39797e-09	TRUE	DOWN
TC0500001165.mm.2	Mn1	-0.811576	3.27993e-08	1.43274e-09	TRUE	DOWN
TC1600001559.mm.2	Fam162a	-0.725199	3.31217e-08	1.4498e-09	TRUE	DOWN
TC1300000383.mm.2	Nqo2	-0.771413	3.39573e-08	1.48791e-09	TRUE	DOWN
TC1300002536.mm.2	Ocln	-1.41804	3.45402e-08	1.515e-09	TRUE	DOWN
TC0800001481.mm.2	Zfpm1	-1.17174	3.47831e-08	1.52722e-09	TRUE	DOWN
TC1800001280.mm.2	Mcc	-1.25395	3.54724e-08	1.56228e-09	TRUE	DOWN
TSUnmapped00000013.mm.2	Nudt7	-2.26556	3.65436e-08	1.61439e-09	TRUE	DOWN
TC0100002645.mm.2	Serpine2	-1.20158	3.73543e-08	1.65694e-09	TRUE	DOWN
TC1800001431.mm.2	Ablim3	-1.57549	3.75054e-08	1.66533e-09	TRUE	DOWN
TC0300000491.mm.2	P2ry1	-1.07743	3.76483e-08	1.67337e-09	TRUE	DOWN
TC0800002314.mm.2	Klhl2	-0.80337	3.83528e-08	1.70641e-09	TRUE	DOWN
TC1100003629.mm.2	Pnpo	-0.800634	4.06032e-08	1.81385e-09	TRUE	DOWN
TC0900000927.mm.2	Myo1e	-0.762301	4.18019e-08	1.86928e-09	TRUE	DOWN
TC1400000530.mm.2	Tmem260	-0.740362	4.37186e-08	1.95893e-09	TRUE	DOWN
TC0500002386.mm.2	Adgra3; Adgra2	-0.79404	4.49336e-08	2.01944e-09	TRUE	DOWN
TC0300002611.mm.2	Slc22a15	-0.994293	4.59147e-08	2.06767e-09	TRUE	DOWN
TC0900003234.mm.2	Acaa1b	-1.77708	4.65207e-08	2.09706e-09	TRUE	DOWN
TC0400004214.mm.2	Mup3	-0.983243	4.92117e-08	2.22944e-09	TRUE	DOWN
TC0800001531.mm.2	Rhou	-1.44223	4.99411e-08	2.26473e-09	TRUE	DOWN
TC0X00003361.mm.2	Prps2	-0.699982	5.13815e-08	2.33931e-09	TRUE	DOWN
TC0900002379.mm.2	Cyp1a2	-1.65118	5.28976e-08	2.4131e-09	TRUE	DOWN
TC1100004232.mm.2	Dus1l	-0.85288	5.96119e-08	2.74087e-09	TRUE	DOWN
TC1800000152.mm.2	Dsg1c	-1.36938	6.72189e-08	3.1209e-09	TRUE	DOWN
TC1300002772.mm.2	Zfp595	-0.857138	6.80193e-08	3.16419e-09	TRUE	DOWN
TC1000002374.mm.2	Gucd1	-0.947663	6.80338e-08	3.16792e-09	TRUE	DOWN
TC0700001015.mm.2	Fam169b	-0.971304	6.85662e-08	3.1958e-09	TRUE	DOWN
TC0600002644.mm.2	Anxa4	-0.606322	7.44944e-08	3.5047e-09	TRUE	DOWN
TC1100001576.mm.2	Gsdma2	-1.56647	7.8289e-08	3.69128e-09	TRUE	DOWN
TC0200002849.mm.2	Meig1	-0.997699	8.34399e-08	3.94166e-09	TRUE	DOWN
TC0200000431.mm.2	Obp2a	-2.25681	9.03301e-08	4.28342e-09	TRUE	DOWN
TC0900003051.mm.2	Apeh	-0.596522	9.2382e-08	4.3932e-09	TRUE	DOWN
TC0700002879.mm.2	Plekhf1	-0.927953	9.47929e-08	4.51212e-09	TRUE	DOWN
TC0600002643.mm.2	Gmcl1	-0.734982	9.67975e-08	4.61917e-09	TRUE	DOWN
TC0900001376.mm.2	Hyal1; Nat6; Hyal3	-1.00679	9.67975e-08	4.62465e-09	TRUE	DOWN
TC1200000839.mm.2	Mfsd7c	-1.35101	9.67975e-08	4.62604e-09	TRUE	DOWN
TC1000000175.mm.2	H60b; Raet1a; Raet1b; Raet1c; Raet1d; Raet1e	-1.81263	9.95762e-08	4.78016e-09	TRUE	DOWN
TC0400002238.mm.2	Necab1	-0.909801	1.00437e-07	4.82599e-09	TRUE	DOWN
TC1700001451.mm.2	Igf2r	-0.766576	1.02336e-07	4.92184e-09	TRUE	DOWN
TC1900001768.mm.2	Slc22a30	-0.657663	1.22508e-07	5.95822e-09	TRUE	DOWN
TC1300000568.mm.2	Omd	-1.39428	1.23061e-07	5.99069e-09	TRUE	DOWN
TC0500003126.mm.2	Pebp1	-0.952428	1.24271e-07	6.05519e-09	TRUE	DOWN
TC0800000975.mm.2	Hook2	-1.11192	1.30397e-07	6.36541e-09	TRUE	DOWN
TC0600003374.mm.2	Gys2	-1.94766	1.41526e-07	6.92673e-09	TRUE	DOWN
TC0100002831.mm.2	Mterf4	-0.862826	1.41526e-07	6.92781e-09	TRUE	DOWN
TC1800000852.mm.2	Pqlc1	-1.26212	1.44347e-07	7.08541e-09	TRUE	DOWN
TC0500003168.mm.2	Plbd2	-0.622482	1.53175e-07	7.55319e-09	TRUE	DOWN
TC1600002158.mm.2	C2cd2	-0.836141	1.58743e-07	7.8635e-09	TRUE	DOWN
TC0200002890.mm.2	Echdc3	-1.05594	1.62977e-07	8.10264e-09	TRUE	DOWN
TC0100002308.mm.2	Myo1b	-0.906159	1.76882e-07	8.8417e-09	TRUE	DOWN
TC1000000746.mm.2	Ftcd	-0.610924	1.77341e-07	8.87266e-09	TRUE	DOWN
TC0500001570.mm.2	Cldn3	-0.791522	1.77813e-07	8.90426e-09	TRUE	DOWN
TC1500000207.mm.2	Cmbl	-1.27199	1.79911e-07	9.02555e-09	TRUE	DOWN
TC0500001641.mm.2	Zkscan1	-0.818659	1.99591e-07	1.00667e-08	TRUE	DOWN
TC1500000805.mm.2	Atxn10	-0.647373	2.02414e-07	1.02183e-08	TRUE	DOWN
TC0500000876.mm.2	Fam47e	-1.50951	2.10108e-07	1.06537e-08	TRUE	DOWN
TC0300002565.mm.2	Hsd3b1	-0.732681	2.10108e-07	1.0654e-08	TRUE	DOWN
TC1900000763.mm.2	Pdcd4	-0.962192	2.15269e-07	1.09253e-08	TRUE	DOWN
TC0400001890.mm.2	Gm13248	-1.08609	2.35407e-07	1.20004e-08	TRUE	DOWN
TC1100003118.mm.2	C1qbp	-0.628062	2.44096e-07	1.24763e-08	TRUE	DOWN
TC1700000869.mm.2	Mrpl14	-0.868025	2.52135e-07	1.29099e-08	TRUE	DOWN
TC0700004346.mm.2	Prss8	-1.31848	2.5698e-07	1.31927e-08	TRUE	DOWN
TC0400004058.mm.2	H6pd	-1.27717	2.60749e-07	1.34214e-08	TRUE	DOWN
TC1700001847.mm.2	Zfp871	-0.911612	2.62078e-07	1.35089e-08	TRUE	DOWN
TC0900001416.mm.2	Dalrd3	-0.596322	2.62078e-07	1.35134e-08	TRUE	DOWN
TC0200000060.mm.2	Usp6nl	-0.946612	2.64568e-07	1.36537e-08	TRUE	DOWN
TC1500000713.mm.2	Sgsm3	-0.611431	2.65409e-07	1.37201e-08	TRUE	DOWN
TC0500000057.mm.2	Tmem243	-0.64433	2.66011e-07	1.37642e-08	TRUE	DOWN
TC0300001315.mm.2	Casp6	-1.30783	2.90041e-07	1.50336e-08	TRUE	DOWN
TC1500001040.mm.2	Mettl7a1	-0.688297	2.91131e-07	1.51033e-08	TRUE	DOWN
TC0500003468.mm.2	Gjc3	-0.938225	3.03788e-07	1.58146e-08	TRUE	DOWN
TC0700002383.mm.2	Sult2a8	-0.866467	3.05964e-07	1.59555e-08	TRUE	DOWN
TC1700002333.mm.2	Lonp1	-0.675109	3.08922e-07	1.61375e-08	TRUE	DOWN
TC1000001531.mm.2	Lrig3	-0.656196	3.32359e-07	1.74367e-08	TRUE	DOWN
TC0800001919.mm.2	Bag4	-0.781014	3.38285e-07	1.77628e-08	TRUE	DOWN
TC0300000180.mm.2	Slc2a2	-0.90625	3.45938e-07	1.81958e-08	TRUE	DOWN
TC0200005090.mm.2	Oser1	-0.663225	3.63302e-07	1.91909e-08	TRUE	DOWN
TC0800000796.mm.2	Slc27a1	-0.829529	3.68391e-07	1.94763e-08	TRUE	DOWN
TC1400002065.mm.2	Cebpe	-0.721431	3.71043e-07	1.96333e-08	TRUE	DOWN
TC0200001859.mm.2	Sqrdl	-0.835217	3.80048e-07	2.01387e-08	TRUE	DOWN
TC1600000958.mm.2	Bach1	-0.940489	4.25925e-07	2.28249e-08	TRUE	DOWN
TC0200003624.mm.2	Dpp4	-0.743841	4.31957e-07	2.3226e-08	TRUE	DOWN
TC1300001033.mm.2	Dhfr	-0.762029	4.42525e-07	2.38142e-08	TRUE	DOWN
TC0600001591.mm.2	Crebl2	-0.708243	4.4795e-07	2.41263e-08	TRUE	DOWN
TC0500001302.mm.2	Fbxo21	-2.13734	4.79122e-07	2.59131e-08	TRUE	DOWN
TC1400001785.mm.2	Fam213a	-1.02111	4.80131e-07	2.59893e-08	TRUE	DOWN
TC1100000161.mm.2	Egfr	-1.69034	4.87334e-07	2.6423e-08	TRUE	DOWN
TC0200005220.mm.2	Atp9a	-0.973424	4.92624e-07	2.67368e-08	TRUE	DOWN
TC0800000645.mm.2	Aadat	-1.00147	4.93647e-07	2.6832e-08	TRUE	DOWN
TSUnmapped00000015.mm.2	Nudt7	-1.66399	4.96355e-07	2.70016e-08	TRUE	DOWN
TC0200003747.mm.2	Gm11084	-0.702319	5.10152e-07	2.7867e-08	TRUE	DOWN
TC1600000218.mm.2	Aifm3	-0.910634	5.29594e-07	2.91198e-08	TRUE	DOWN
TC1700001644.mm.2	Fahd1	-0.795453	5.37304e-07	2.95921e-08	TRUE	DOWN
TC0800000346.mm.2	Prosc	-0.636304	5.55121e-07	3.06984e-08	TRUE	DOWN
TC1500001395.mm.2	Ncald; Gm15941	-1.03708	5.76912e-07	3.20074e-08	TRUE	DOWN
TC0500001673.mm.2	Gpr146; D830046C22Rik	-1.21509	5.80121e-07	3.22376e-08	TRUE	DOWN
TC0800002008.mm.2	Ubxn8	-0.65567	6.53029e-07	3.66421e-08	TRUE	DOWN
TC1800000107.mm.2	Cabyr	-1.45462	6.53128e-07	3.66771e-08	TRUE	DOWN
TC1500002346.mm.2	Plec	-0.839801	6.60718e-07	3.7133e-08	TRUE	DOWN
TC1200001248.mm.2	Zfyve21	-0.726467	6.77232e-07	3.81526e-08	TRUE	DOWN
TC1700002354.mm.2	Gpr108	-0.694112	6.96385e-07	3.94512e-08	TRUE	DOWN
TC1000002320.mm.2	Arid5b	-2.09306	7.10461e-07	4.02806e-08	TRUE	DOWN
TC0200003532.mm.2	Arl5a	-0.594547	7.65327e-07	4.35636e-08	TRUE	DOWN
TC0900000876.mm.2	Rps27l	-0.678333	7.74026e-07	4.41634e-08	TRUE	DOWN
TC0500002698.mm.2	Sult1b1	-0.996739	7.76718e-07	4.43519e-08	TRUE	DOWN
TC1300001804.mm.2	Rpp40	-0.69837	7.82653e-07	4.47613e-08	TRUE	DOWN
TC0200001047.mm.2	Pdk1	-1.0065	7.90215e-07	4.52294e-08	TRUE	DOWN
TC0600001366.mm.2	Pex26	-1.10072	7.91853e-07	4.53588e-08	TRUE	DOWN
TC0900002268.mm.2	Pts	-0.617572	8.17624e-07	4.68718e-08	TRUE	DOWN
TC0800003235.mm.2	Znrf1	-0.687156	8.25899e-07	4.74206e-08	TRUE	DOWN
TC0800003052.mm.2	Fbxo31	-0.822373	8.36043e-07	4.81725e-08	TRUE	DOWN
TC1700000563.mm.2	Cyp4f17	-0.833025	8.36043e-07	4.81913e-08	TRUE	DOWN
TC0600000821.mm.2	Fabp1	-0.713533	8.36516e-07	4.82938e-08	TRUE	DOWN
TC0200001826.mm.2	Casc4	-0.825543	9.45828e-07	5.49454e-08	TRUE	DOWN
TC0900001375.mm.2	Hyal2	-0.646178	1.02228e-06	5.9939e-08	TRUE	DOWN
TC1200000287.mm.2	Atxn7l1	-1.35348	1.04293e-06	6.14075e-08	TRUE	DOWN
TC0200003362.mm.2	Stom	-0.942808	1.046e-06	6.17067e-08	TRUE	DOWN
TC1200000751.mm.2	Smoc1	-0.659891	1.05905e-06	6.25245e-08	TRUE	DOWN
TC0600002783.mm.2	Suclg2	-0.651504	1.10973e-06	6.56165e-08	TRUE	DOWN
TC1100000029.mm.2	Gal3st1	-0.771739	1.1372e-06	6.74454e-08	TRUE	DOWN
TC1200002049.mm.2	Zfyve1	-0.725254	1.18849e-06	7.07189e-08	TRUE	DOWN
TC0400001090.mm.2	1700024P16Rik	-1.05105	1.18849e-06	7.08083e-08	TRUE	DOWN
TC0900000833.mm.2	Parp16	-0.905399	1.19798e-06	7.14281e-08	TRUE	DOWN
TC0700004474.mm.2	Bnip3	-1.38034	1.19875e-06	7.15274e-08	TRUE	DOWN
TC0600003048.mm.2	Bid	-0.635127	1.22137e-06	7.30472e-08	TRUE	DOWN
TC1300000264.mm.2	Slc17a2	-0.789257	1.24428e-06	7.45243e-08	TRUE	DOWN
TC0900002601.mm.2	Lipc	-0.5975	1.25072e-06	7.49667e-08	TRUE	DOWN
TC0600002616.mm.2	Gm4477	-1.30808	1.27332e-06	7.64361e-08	TRUE	DOWN
TC1500001389.mm.2	Zfp706	-0.656141	1.33263e-06	8.03561e-08	TRUE	DOWN
TC1300000385.mm.2	Bphl	-0.587572	1.43096e-06	8.65434e-08	TRUE	DOWN
TC0900001576.mm.2	Acaa1a	-0.968424	1.43916e-06	8.72333e-08	TRUE	DOWN
TC0100001579.mm.2	Nr1i3	-1.43031	1.45101e-06	8.81482e-08	TRUE	DOWN
TC0600002460.mm.2	Thnsl2	-0.831304	1.45489e-06	8.84954e-08	TRUE	DOWN
TC1000000830.mm.2	Wdr18	-0.616594	1.45489e-06	8.85144e-08	TRUE	DOWN
TC0900000848.mm.2	Rbpms2	-0.697156	1.56515e-06	9.59276e-08	TRUE	DOWN
TC1000001901.mm.2	Akap7	-0.648569	1.56856e-06	9.62071e-08	TRUE	DOWN
TC0200004763.mm.2	Rbbp9	-0.609511	1.62473e-06	1.00018e-07	TRUE	DOWN
TC0300000880.mm.2	Selenbp1	-1.00382	1.66325e-06	1.02689e-07	TRUE	DOWN
TC0600001092.mm.2	Slc6a6	-0.646667	1.7063e-06	1.05446e-07	TRUE	DOWN
TC0X00000363.mm.2	Zbtb33	-0.693551	1.71064e-06	1.05923e-07	TRUE	DOWN
TC1200001485.mm.2	Zfp125	-0.853605	1.75814e-06	1.09102e-07	TRUE	DOWN
TC1100002932.mm.2	Zswim7	-0.723152	1.79759e-06	1.11874e-07	TRUE	DOWN
TC0600003367.mm.2	Gm6614	-0.919909	1.857e-06	1.15822e-07	TRUE	DOWN
TC1300001902.mm.2	Dtnbp1	-0.635616	1.87504e-06	1.172e-07	TRUE	DOWN
TC0500003088.mm.2	Acads	-0.640036	1.89168e-06	1.18411e-07	TRUE	DOWN
TC1600000763.mm.2	Cpox	-0.71096	1.90613e-06	1.19401e-07	TRUE	DOWN
TC1300001654.mm.2	Lrrc16a	-1.11741	2.0056e-06	1.26084e-07	TRUE	DOWN
TC0400003629.mm.2	Serinc2	-1.04449	2.08293e-06	1.31415e-07	TRUE	DOWN
TC0X00002703.mm.2	Awat2	-0.72721	2.13299e-06	1.34861e-07	TRUE	DOWN
TC0200004159.mm.2	Cd82	-0.624982	2.19612e-06	1.39149e-07	TRUE	DOWN
TC0700004494.mm.2	Echs1	-0.596431	2.23742e-06	1.42111e-07	TRUE	DOWN
TC0400002792.mm.2	Pole3	-0.617464	2.23742e-06	1.42169e-07	TRUE	DOWN
TC0300002453.mm.2	Cgn	-0.923351	2.2944e-06	1.46409e-07	TRUE	DOWN
TC0400003694.mm.2	Sytl1	-0.811196	2.54663e-06	1.64225e-07	TRUE	DOWN
TC0400003236.mm.2	Zyg11a	-1.15638	2.65425e-06	1.71643e-07	TRUE	DOWN
TC1300000466.mm.2	Smim13	-0.896232	2.73739e-06	1.77389e-07	TRUE	DOWN
TC1000003119.mm.2	Lrp1	-0.664058	2.75417e-06	1.78725e-07	TRUE	DOWN
TC0400002454.mm.2	Bag1	-0.596141	2.83695e-06	1.84863e-07	TRUE	DOWN
TC0400004198.mm.2	Gm13139; Znf41-ps	-0.976123	2.90453e-06	1.89659e-07	TRUE	DOWN
TC0900000714.mm.2	Edc3	-0.627156	3.055e-06	2.00723e-07	TRUE	DOWN
TC1100002225.mm.2	Ddc	-2.03272	3.1672e-06	2.08237e-07	TRUE	DOWN
TC0X00003308.mm.2	Txlng	-0.612971	3.35247e-06	2.21475e-07	TRUE	DOWN
TC1000002525.mm.2	Creb3l3	-1.2865	3.41027e-06	2.25908e-07	TRUE	DOWN
TC0400003456.mm.2	Rlf	-0.796866	3.49561e-06	2.31876e-07	TRUE	DOWN
TC0900000748.mm.2	Hexa	-0.748859	3.58223e-06	2.37945e-07	TRUE	DOWN
TC1400002090.mm.2	Emc9	-1.08002	3.60295e-06	2.39482e-07	TRUE	DOWN
TC0700003804.mm.2	Slco2b1	-0.697591	3.71595e-06	2.47998e-07	TRUE	DOWN
TC0600003489.mm.2	Glcci1	-0.622862	3.71872e-06	2.4835e-07	TRUE	DOWN
TC0400004050.mm.2	Slc25a33	-0.709493	3.75578e-06	2.51364e-07	TRUE	DOWN
TC0X00001402.mm.2	Nxt2	-0.642627	3.79603e-06	2.54539e-07	TRUE	DOWN
TC0100002488.mm.2	Kansl1l	-0.848732	3.84148e-06	2.5776e-07	TRUE	DOWN
TC1900000568.mm.2	Cyp2c50	-1.08572	3.92782e-06	2.63907e-07	TRUE	DOWN
TC1500000862.mm.2	Selo	-0.727699	4.11902e-06	2.77495e-07	TRUE	DOWN
TC0900003311.mm.2	Fyco1	-0.607917	4.28337e-06	2.89531e-07	TRUE	DOWN
TC1600001292.mm.2	Thap7	-0.616902	4.28898e-06	2.90104e-07	TRUE	DOWN
TC0800002799.mm.2	Cmtm4	-0.827446	4.32781e-06	2.93315e-07	TRUE	DOWN
TC0400000589.mm.2	Tmem38b	-0.703351	4.38055e-06	2.97481e-07	TRUE	DOWN
TC0800000972.mm.2	Dnase2a; Gm38426	-0.700851	4.44207e-06	3.02259e-07	TRUE	DOWN
TC0100002179.mm.2	Kansl3	-0.704964	4.45361e-06	3.03245e-07	TRUE	DOWN
TC1100001698.mm.2	Adam11	-0.920181	4.48233e-06	3.05402e-07	TRUE	DOWN
TC1900000129.mm.2	Macrod1	-0.840181	4.61266e-06	3.15321e-07	TRUE	DOWN
TC0600002492.mm.2	Tgoln1; Tgoln2	-0.82375	4.66503e-06	3.1947e-07	TRUE	DOWN
TC1000003047.mm.2	Rassf3	-0.880851	4.90497e-06	3.37733e-07	TRUE	DOWN
TC0300002860.mm.2	Fnbp1l; Mir7657	-0.657989	4.99679e-06	3.44506e-07	TRUE	DOWN
TC0700002024.mm.2	Urah	-0.660362	5.18879e-06	3.59145e-07	TRUE	DOWN
TC0700000384.mm.2	Cadm4	-0.723696	5.26316e-06	3.65004e-07	TRUE	DOWN
TC0900001519.mm.2	Cmtm6	-0.621612	5.28819e-06	3.66989e-07	TRUE	DOWN
TC0X00001665.mm.2	Pir	-1.08288	6.00195e-06	4.20834e-07	TRUE	DOWN
TC1900001485.mm.2	Sorbs1	-1.08551	6.15751e-06	4.33405e-07	TRUE	DOWN
TC0500000877.mm.2	Stbd1	-1.06152	6.31205e-06	4.45419e-07	TRUE	DOWN
TC1300002036.mm.2	Nop16	-0.782373	6.44937e-06	4.57143e-07	TRUE	DOWN
TC0900002604.mm.2	Aqp9	-0.965996	6.70266e-06	4.78115e-07	TRUE	DOWN
TC1400000944.mm.2	Chrna2	-0.983804	7.04819e-06	5.05427e-07	TRUE	DOWN
TC1100001156.mm.2	Aldoc	-0.672627	7.16358e-06	5.14545e-07	TRUE	DOWN
TC1900001529.mm.2	Pyroxd2	-0.682355	7.16358e-06	5.14864e-07	TRUE	DOWN
TC0X00001374.mm.2	Cldn2	-0.981105	7.56651e-06	5.46209e-07	TRUE	DOWN
TC0400003423.mm.2	Ccdc30	-0.653207	7.75771e-06	5.60584e-07	TRUE	DOWN
TC0500003371.mm.2	Gtf2ird1	-0.943732	7.78049e-06	5.62707e-07	TRUE	DOWN
TC0X00001781.mm.2	Magix	-0.741685	8.10601e-06	5.87583e-07	TRUE	DOWN
TC0600003105.mm.2	Pex5	-0.753913	8.26452e-06	6.00199e-07	TRUE	DOWN
TC0100002764.mm.2	Ngef	-0.659384	9.00668e-06	6.58283e-07	TRUE	DOWN
TC1100004032.mm.2	Slc39a11	-0.823804	9.447e-06	6.92593e-07	TRUE	DOWN
TC1000002616.mm.2	Syn3	-0.75962	9.57859e-06	7.03966e-07	TRUE	DOWN
TC1400000096.mm.2	Ptprg	-0.600978	1.00842e-05	7.44307e-07	TRUE	DOWN
TC0100002950.mm.2	Epb41l5	-0.667228	1.02263e-05	7.55252e-07	TRUE	DOWN
TC1100003296.mm.2	Slc13a2	-1.08143	1.03388e-05	7.65888e-07	TRUE	DOWN
TC0900002969.mm.2	Cdv3	-0.634149	1.03876e-05	7.69969e-07	TRUE	DOWN
TC1800000788.mm.2	Mbd1	-0.773152	1.04334e-05	7.74309e-07	TRUE	DOWN
TC0100002600.mm.2	Cnppd1	-0.966359	1.06012e-05	7.88285e-07	TRUE	DOWN
TC0100002349.mm.2	Pgap1	-1.0058	1.06012e-05	7.88672e-07	TRUE	DOWN
TC1900000819.mm.2	Atrnl1	-0.636395	1.08332e-05	8.07393e-07	TRUE	DOWN
TC0500001751.mm.2	Bri3	-0.861178	1.10159e-05	8.23492e-07	TRUE	DOWN
TC0100001752.mm.2	Susd4	-1.34361	1.11388e-05	8.33681e-07	TRUE	DOWN
TC0700002924.mm.2	Zfp141	-0.709004	1.132e-05	8.49793e-07	TRUE	DOWN
TC1100000859.mm.2	Gas7	-0.733859	1.22207e-05	9.23681e-07	TRUE	DOWN
TC1100000994.mm.2	Ggt6	-1.16317	1.24364e-05	9.43581e-07	TRUE	DOWN
TC0800002797.mm.2	Tk2	-0.603714	1.24364e-05	9.43681e-07	TRUE	DOWN
TC0700002047.mm.2	Eps8l2	-1.43036	1.25123e-05	9.50002e-07	TRUE	DOWN
TC0400002469.mm.2	AI464131	-0.840254	1.31069e-05	1.00105e-06	TRUE	DOWN
TC0400001612.mm.2	Nr0b2	-1.67563	1.35541e-05	1.03764e-06	TRUE	DOWN
TC0900000370.mm.2	Siae	-0.631178	1.41958e-05	1.09189e-06	TRUE	DOWN
TC0400003267.mm.2	Rnf11	-0.666757	1.44778e-05	1.11553e-06	TRUE	DOWN
TC0500001432.mm.2	Hip1r	-0.660417	1.45715e-05	1.12341e-06	TRUE	DOWN
TC1600000999.mm.2	Olig1	-0.652917	1.45784e-05	1.1246e-06	TRUE	DOWN
TC0200002872.mm.2	Optn	-0.687536	1.46405e-05	1.13005e-06	TRUE	DOWN
TC1000002436.mm.2	Lrrc3	-1.09565	1.48381e-05	1.14998e-06	TRUE	DOWN
TC0200005091.mm.2	Fitm2	-1.13208	1.48985e-05	1.156e-06	TRUE	DOWN
TC0200004898.mm.2	Sox12	-0.728116	1.53324e-05	1.19174e-06	TRUE	DOWN
TC1100001164.mm.2	Poldip2	-0.63212	1.53688e-05	1.19595e-06	TRUE	DOWN
TC0500001590.mm.2	Hspb1	-2.03344	1.56527e-05	1.22275e-06	TRUE	DOWN
TC0300001314.mm.2	Pla2g12a	-0.720272	1.58668e-05	1.24257e-06	TRUE	DOWN
TC1300001794.mm.2	Eci2	-0.986504	1.60343e-05	1.25641e-06	TRUE	DOWN
TC1600001047.mm.2	Dopey2	-0.853188	1.6052e-05	1.25851e-06	TRUE	DOWN
TC0200002537.mm.2	Ctsa	-0.637645	1.60847e-05	1.2618e-06	TRUE	DOWN
TC0700001736.mm.2	Eef2k	-0.641087	1.61762e-05	1.26971e-06	TRUE	DOWN
TC0500000286.mm.2	Hadhb	-0.611812	1.71432e-05	1.35333e-06	TRUE	DOWN
TC1100000899.mm.2	Vamp2	-0.604855	1.75008e-05	1.3855e-06	TRUE	DOWN
TC1500001831.mm.2	Tst	-0.659783	1.84877e-05	1.47112e-06	TRUE	DOWN
TC0400002729.mm.2	D630039A03Rik	-1.03418	1.85769e-05	1.47906e-06	TRUE	DOWN
TC1400002098.mm.2	Tgm1	-1.11138	1.85956e-05	1.48139e-06	TRUE	DOWN
TC1500001764.mm.2	Nrbp2	-0.871594	1.90541e-05	1.51963e-06	TRUE	DOWN
TC1100000537.mm.2	3010026O09Rik	-1.25618	1.98958e-05	1.58945e-06	TRUE	DOWN
TC0300002451.mm.2	BC021767	-0.838931	2.03317e-05	1.62793e-06	TRUE	DOWN
TC0400003697.mm.2	Wdtc1	-0.806268	2.16948e-05	1.7439e-06	TRUE	DOWN
TC1900000660.mm.2	Sema4g	-0.582554	2.17802e-05	1.75372e-06	TRUE	DOWN
TC1500001657.mm.2	Ndrg1	-1.66743	2.22021e-05	1.79168e-06	TRUE	DOWN
TC0800002596.mm.2	Rnaseh2a	-0.739457	2.25005e-05	1.81881e-06	TRUE	DOWN
TC0800001906.mm.2	Tacc1; Mir8108	-0.912736	2.27285e-05	1.8403e-06	TRUE	DOWN
TC1000000131.mm.2	Nhsl1	-0.721395	2.29964e-05	1.86303e-06	TRUE	DOWN
TC0800002739.mm.2	Kifc3	-0.763333	2.30383e-05	1.86747e-06	TRUE	DOWN
TC1500001544.mm.2	Sntb1	-0.716087	2.33023e-05	1.89517e-06	TRUE	DOWN
TC0800002730.mm.2	Pllp	-0.630888	2.33147e-05	1.89827e-06	TRUE	DOWN
TC1100002001.mm.2	Slc26a11	-0.824692	2.34322e-05	1.911e-06	TRUE	DOWN
TC1700002562.mm.2	Prkd3	-0.939873	2.3598e-05	1.92627e-06	TRUE	DOWN
TC0200001761.mm.2	Gchfr	-0.777663	2.41886e-05	1.97814e-06	TRUE	DOWN
TC0600000829.mm.2	Rnf103	-0.596667	2.46926e-05	2.02269e-06	TRUE	DOWN
TC0700004174.mm.2	Tmc7	-1.08156	2.49991e-05	2.05117e-06	TRUE	DOWN
TC0X00003239.mm.2	Prdx4	-0.673859	2.51814e-05	2.0684e-06	TRUE	DOWN
TC0900000561.mm.2	Apoa5	-0.867554	2.51906e-05	2.07029e-06	TRUE	DOWN
TC0500003014.mm.2	Srrd	-0.760562	2.58964e-05	2.13296e-06	TRUE	DOWN
TC0X00000433.mm.2	Bcorl1	-0.61817	2.59438e-05	2.13803e-06	TRUE	DOWN
TC0500002172.mm.2	Slc30a3	-0.722482	2.60179e-05	2.14648e-06	TRUE	DOWN
TC0400004127.mm.2	Fam213b	-0.97308	2.62724e-05	2.16984e-06	TRUE	DOWN
TC0400000663.mm.2	Mup6	-0.814601	2.64314e-05	2.18417e-06	TRUE	DOWN
TC0900002480.mm.2	Smad3	-0.671014	2.70175e-05	2.24111e-06	TRUE	DOWN
TC1700001213.mm.2	Morn2	-0.619076	2.73267e-05	2.26922e-06	TRUE	DOWN
TC1000002418.mm.2	Col18a1	-0.630163	2.74816e-05	2.28333e-06	TRUE	DOWN
TC1500002282.mm.2	Krt8	-1.24268	2.81067e-05	2.33653e-06	TRUE	DOWN
TC0600000849.mm.2	Tmem150a	-1.00359	2.81296e-05	2.3397e-06	TRUE	DOWN
TC1800000884.mm.2	Zadh2	-0.616449	2.83198e-05	2.35679e-06	TRUE	DOWN
TC1800001429.mm.2	Grpel2	-0.733768	2.83553e-05	2.36102e-06	TRUE	DOWN
TC0100001234.mm.2	Kdm5b	-0.722228	2.85048e-05	2.37732e-06	TRUE	DOWN
TC0500001560.mm.2	Rfc2	-0.66933	2.85284e-05	2.38069e-06	TRUE	DOWN
TC1300001537.mm.2	Zkscan3	-0.672482	2.85284e-05	2.38265e-06	TRUE	DOWN
TC0200004437.mm.2	Exd1	-0.787174	3.10541e-05	2.61371e-06	TRUE	DOWN
TC0100002887.mm.2	Rnf152	-1.09417	3.14649e-05	2.65113e-06	TRUE	DOWN
TC1100001564.mm.2	Ppp1r1b	-0.924728	3.19538e-05	2.69519e-06	TRUE	DOWN
TC0400003172.mm.2	Slc35d1	-0.683696	3.19846e-05	2.69924e-06	TRUE	DOWN
TC0900002942.mm.2	Pccb	-0.720417	3.26649e-05	2.75958e-06	TRUE	DOWN
TC0200002974.mm.2	Fam188a	-0.632228	3.27172e-05	2.76548e-06	TRUE	DOWN
TC0200001624.mm.2	Bdnf	-0.881884	3.2929e-05	2.78783e-06	TRUE	DOWN
TC0900000215.mm.2	Zfp872	-1.17112	3.52761e-05	2.99607e-06	TRUE	DOWN
TC0X00000929.mm.2	Ar	-0.919402	3.84152e-05	3.27825e-06	TRUE	DOWN
TC1100003793.mm.2	Fam134c	-0.631304	3.86133e-05	3.29689e-06	TRUE	DOWN
TC1100003583.mm.2	Pdk2	-0.668859	3.90333e-05	3.33978e-06	TRUE	DOWN
TC0500000740.mm.2	Polr2b	-0.656812	3.93527e-05	3.37066e-06	TRUE	DOWN
TC1400000322.mm.2	Nt5dc2	-0.859275	3.97325e-05	3.40676e-06	TRUE	DOWN
TC0900001942.mm.2	Acad8	-0.651449	4.01405e-05	3.44537e-06	TRUE	DOWN
TC0100000633.mm.2	Ctdsp1	-0.702917	4.12704e-05	3.54978e-06	TRUE	DOWN
TC0100001207.mm.2	Etnk2	-0.786757	4.19742e-05	3.61599e-06	TRUE	DOWN
TC1300000626.mm.2	Simc1	-0.870399	4.19864e-05	3.61893e-06	TRUE	DOWN
TC0700001816.mm.2	Ypel3	-0.820471	4.24205e-05	3.66017e-06	TRUE	DOWN
TC1300002013.mm.2	Nfil3	-1.47216	4.32145e-05	3.74035e-06	TRUE	DOWN
TC0300000631.mm.2	Pdgfc	-0.97663	4.57511e-05	3.98669e-06	TRUE	DOWN
TC0100002470.mm.2	Fzd5	-0.750236	4.64429e-05	4.05116e-06	TRUE	DOWN
TC1000003115.mm.2	Inhbc	-0.904946	4.6728e-05	4.07812e-06	TRUE	DOWN
TC1300002201.mm.2	Aaed1	-0.644909	4.68181e-05	4.0881e-06	TRUE	DOWN
TC0400003849.mm.2	Mrto4	-0.586775	4.81569e-05	4.21585e-06	TRUE	DOWN
TC0100002063.mm.2	Ogfrl1	-0.588514	4.84036e-05	4.2429e-06	TRUE	DOWN
TC1400000413.mm.2	Mbl1	-0.712844	4.84036e-05	4.24398e-06	TRUE	DOWN
TC1200002285.mm.2	Serpina1e	-0.685652	4.84298e-05	4.24846e-06	TRUE	DOWN
TC0X00000064.mm.2	Wdr45	-0.930525	4.85132e-05	4.26014e-06	TRUE	DOWN
TC0100003878.mm.2	Mpp4	-1.06768	4.92442e-05	4.33099e-06	TRUE	DOWN
TC0400004160.mm.2	Pusl1	-0.782138	4.96266e-05	4.36686e-06	TRUE	DOWN
TC0200002453.mm.2	Plcg1	-0.669674	5.02136e-05	4.42077e-06	TRUE	DOWN
TC1300001374.mm.2	Net1	-0.618895	5.04207e-05	4.44127e-06	TRUE	DOWN
TC1100004061.mm.2	Nat9	-0.796993	5.22837e-05	4.6195e-06	TRUE	DOWN
TC1300002544.mm.2	Slc30a5	-0.763804	5.23339e-05	4.62629e-06	TRUE	DOWN
TC1400000177.mm.2	Vcl	-0.834438	5.65739e-05	5.04951e-06	TRUE	DOWN
TC1000000592.mm.2	Dna2	-0.677518	6.23152e-05	5.59562e-06	TRUE	DOWN
TC0400004196.mm.2	Aldh4a1	-0.589348	6.24968e-05	5.62319e-06	TRUE	DOWN
TC0400002717.mm.2	Ptpn3	-0.631431	6.30794e-05	5.67845e-06	TRUE	DOWN
TC0500002731.mm.2	Rassf6	-1.12594	6.79313e-05	6.14582e-06	TRUE	DOWN
TC1900000561.mm.2	Cyp2c55	-1.23987	7.16046e-05	6.49427e-06	TRUE	DOWN
TC1500000658.mm.2	Lgals1	-0.691413	7.37515e-05	6.69642e-06	TRUE	DOWN
TC0500002486.mm.2	Ugdh	-0.844203	7.53644e-05	6.86242e-06	TRUE	DOWN
TC1000000240.mm.2	Arhgap18	-0.846594	7.66368e-05	6.98863e-06	TRUE	DOWN
TC0600002966.mm.2	Tmcc1	-0.932446	7.68466e-05	7.01122e-06	TRUE	DOWN
TC1400002740.mm.2	Dock9	-0.743243	7.94369e-05	7.26544e-06	TRUE	DOWN
TC0300001486.mm.2	Syde2	-0.709656	8.70286e-05	8.02642e-06	TRUE	DOWN
TC0300000747.mm.2	Pklr	-1.46243	8.89649e-05	8.23304e-06	TRUE	DOWN
TC1700001299.mm.2	Epas1	-0.587428	9.39952e-05	8.72819e-06	TRUE	DOWN
TC0700000903.mm.2	Htatip2	-0.595362	9.56016e-05	8.90318e-06	TRUE	DOWN
TC0600003107.mm.2	Clstn3	-0.768551	9.62891e-05	8.98455e-06	TRUE	DOWN
TC0600003428.mm.2	Bhlhe41	-1.39205	9.77631e-05	9.15079e-06	TRUE	DOWN
TC1200000671.mm.2	Syne2; Mir5101	-0.616304	9.88449e-05	9.26754e-06	TRUE	DOWN
TC1600000982.mm.2	Hunk	-0.592736	0.000100729	9.48052e-06	TRUE	DOWN
TC1800000451.mm.2	Spink12	-0.645362	0.000103735	9.77271e-06	TRUE	DOWN
TC0500003215.mm.2	Ift81	-0.673442	0.000103746	9.77847e-06	TRUE	DOWN
TC1200000799.mm.2	Acot4	-1.22464	0.000104376	9.85192e-06	TRUE	DOWN
TC0500001078.mm.2	Btbd8	-0.630652	0.000110151	1.04416e-05	TRUE	DOWN
TC0700003476.mm.2	Nr2f2	-0.737935	0.000112174	1.06587e-05	TRUE	DOWN
TC0200001266.mm.2	Olfr1034	-0.951522	0.000112578	1.07022e-05	TRUE	DOWN
TC0700003769.mm.2	Aqp11	-0.800471	0.000115663	1.10342e-05	TRUE	DOWN
TC0100003531.mm.2	Pcp4l1	-0.63971	0.00011967	1.15111e-05	TRUE	DOWN
TC1500001772.mm.2	Oplah	-0.679384	0.000120555	1.16288e-05	TRUE	DOWN
TC1700002647.mm.2	Zfp36l2	-0.71913	0.000122514	1.18509e-05	TRUE	DOWN
TC1600000918.mm.2	Ncam2	-0.712536	0.000124346	1.20393e-05	TRUE	DOWN
TC0300000636.mm.2	Asic5	-1.05632	0.00012582	1.22046e-05	TRUE	DOWN
TC0300001251.mm.2	Fabp2	-0.892409	0.00012963	1.26092e-05	TRUE	DOWN
TC1200001364.mm.2	Fam228b	-0.64308	0.000136186	1.32961e-05	TRUE	DOWN
TC0500003610.mm.2	Gpr12	-0.822536	0.000137141	1.34016e-05	TRUE	DOWN
TC1300000650.mm.2	Fgfr4	-0.663442	0.000137161	1.34098e-05	TRUE	DOWN
TC1500001084.mm.2	Krt18	-0.79663	0.000153259	1.5163e-05	TRUE	DOWN
TC1900000430.mm.2	1700018L02Rik	-0.893859	0.000155289	1.53989e-05	TRUE	DOWN
TC0500001530.mm.2	Tyw1	-0.586739	0.000158484	1.57299e-05	TRUE	DOWN
TC0800000353.mm.2	Eif4ebp1	-0.661957	0.000159112	1.58066e-05	TRUE	DOWN
TC1100000880.mm.2	Myh10	-0.691214	0.000161493	1.60722e-05	TRUE	DOWN
TC1400001537.mm.2	Anxa7	-0.848696	0.000162156	1.61528e-05	TRUE	DOWN
TC0600002351.mm.2	Ppm1k	-1.3329	0.00016266	1.62177e-05	TRUE	DOWN
TC0200001377.mm.2	Lrp4	-0.856105	0.000165378	1.6511e-05	TRUE	DOWN
TC1800001227.mm.2	Pcdh1	-0.742083	0.000172614	1.73439e-05	TRUE	DOWN
TC1100004228.mm.2	Dcxr	-0.590163	0.00017769	1.79002e-05	TRUE	DOWN
TC1100004173.mm.2	Cbx4	-0.644022	0.000178544	1.80104e-05	TRUE	DOWN
TC1700002637.mm.2	Haao	-0.747754	0.000179799	1.81775e-05	TRUE	DOWN
TC0200003753.mm.2	Gpr155	-0.947428	0.000183349	1.85694e-05	TRUE	DOWN
TC0400001509.mm.2	Ak2	-0.807899	0.000183863	1.8638e-05	TRUE	DOWN
TC0500001936.mm.2	Crot	-1.30926	0.000183964	1.86566e-05	TRUE	DOWN
TC0400004200.mm.2	Gm13235; OTTMUSG00000010670; LOC100861993	-0.699022	0.00018683	1.89724e-05	TRUE	DOWN
TC1000002794.mm.2	Tmtc2	-0.77462	0.000188782	1.91962e-05	TRUE	DOWN
TC1100001859.mm.2	Sstr2	-0.956087	0.000191602	1.9526e-05	TRUE	DOWN
TC0400004188.mm.2	Cyp4a32	-1.43824	0.000193592	1.97637e-05	TRUE	DOWN
TC0700001793.mm.2	Il4ra	-0.617808	0.000194304	1.98539e-05	TRUE	DOWN
TC1600000038.mm.2	Mgrn1	-0.676558	0.000194596	1.98925e-05	TRUE	DOWN
TC1100003318.mm.2	Wsb1	-1.15342	0.000210084	2.17217e-05	TRUE	DOWN
TC0800000482.mm.2	Slc7a2	-1.33928	0.000210269	2.17503e-05	TRUE	DOWN
TC0400001737.mm.2	Rnf186	-0.621938	0.000212662	2.20266e-05	TRUE	DOWN
TC1000002442.mm.2	D10Jhu81e	-0.649475	0.0002171	2.25351e-05	TRUE	DOWN
TC0X00000713.mm.2	Ikbkg	-0.67462	0.000226309	2.36236e-05	TRUE	DOWN
TC1500001742.mm.2	Top1mt	-0.588062	0.000235066	2.46329e-05	TRUE	DOWN
TC0700004176.mm.2	Gde1	-0.911612	0.000253969	2.68064e-05	TRUE	DOWN
TC1700001400.mm.2	Gm9992	-0.903134	0.000268064	2.85616e-05	TRUE	DOWN
TC0900001475.mm.2	Als2cl	-0.684746	0.000269588	2.87362e-05	TRUE	DOWN
TC1800001421.mm.2	Arhgef37	-0.681033	0.000275027	2.94026e-05	TRUE	DOWN
TC1500000569.mm.2	Mapk15	-0.634384	0.000278235	2.98055e-05	TRUE	DOWN
TC1100000644.mm.2	Slc36a1	-0.65067	0.000278235	2.98082e-05	TRUE	DOWN
TC0100001871.mm.2	Lamb3	-0.588895	0.000286023	3.07199e-05	TRUE	DOWN
TC0800003060.mm.2	Car5a	-0.633587	0.000286834	3.08328e-05	TRUE	DOWN
TC0400002244.mm.2	Decr1	-0.606685	0.0002873	3.08958e-05	TRUE	DOWN
TC1100003161.mm.2	Aspa	-0.598207	0.00029181	3.14071e-05	TRUE	DOWN
TC0600002381.mm.2	Fam13a	-1.18924	0.000305022	3.30489e-05	TRUE	DOWN
TC1200002241.mm.2	Tc2n	-0.74558	0.000307429	3.33512e-05	TRUE	DOWN
TC0900003002.mm.2	Glyctk	-0.8125	0.000326316	3.56793e-05	TRUE	DOWN
TC1400002325.mm.2	R3hcc1	-0.589293	0.000326815	3.5778e-05	TRUE	DOWN
TC1500002351.mm.2	Chkb	-0.600036	0.000327233	3.58385e-05	TRUE	DOWN
TC1000001744.mm.2	Rab32	-0.775851	0.000345528	3.80912e-05	TRUE	DOWN
TC1300000232.mm.2	Vmn1r221	-0.603134	0.000361518	4.00493e-05	TRUE	DOWN
TC0400004205.mm.2	Gm13154	-0.64558	0.000369208	4.09843e-05	TRUE	DOWN
TC1700001465.mm.2	Unc93a; Gm9992	-0.760181	0.000385899	4.30282e-05	TRUE	DOWN
TC1400002797.mm.2	Cphx3	-0.584982	0.000404149	4.53544e-05	TRUE	DOWN
TC1300002318.mm.2	Sdha	-0.679638	0.000435622	4.93572e-05	TRUE	DOWN
TC0900001349.mm.2	Pcbp4	-0.725091	0.000438398	4.97507e-05	TRUE	DOWN
TC1200001658.mm.2	Arl4a	-0.911123	0.000449365	5.10965e-05	TRUE	DOWN
TC0400004014.mm.2	Fbxo6	-0.773225	0.000466211	5.32639e-05	TRUE	DOWN
TC1500001954.mm.2	Cyp2d37-ps	-0.65308	0.000466302	5.32952e-05	TRUE	DOWN
TC0900000273.mm.2	Zbtb44	-0.765127	0.000467052	5.3402e-05	TRUE	DOWN
TC0100000925.mm.2	Agxt	-0.885453	0.000471527	5.39562e-05	TRUE	DOWN
TC0700001802.mm.2	Rabep2	-0.665978	0.000471993	5.40307e-05	TRUE	DOWN
TC0500001569.mm.2	Wbscr27	-0.603225	0.000473938	5.42961e-05	TRUE	DOWN
TC0200004207.mm.2	Ldlrad3	-0.828877	0.000517303	5.99863e-05	TRUE	DOWN
TC0X00001700.mm.2	Arhgap6	-0.700743	0.000518064	6.00978e-05	TRUE	DOWN
TC0600003598.mm.2	Cml3	-1.18143	0.000519651	6.03288e-05	TRUE	DOWN
TC1000003221.mm.2	Rdh16	-0.894312	0.000524867	6.10289e-05	TRUE	DOWN
TC0700000941.mm.2	Gabrb3	-0.760199	0.00052735	6.13888e-05	TRUE	DOWN
TC0100001754.mm.2	Tlr5	-0.959257	0.00053251	6.21813e-05	TRUE	DOWN
TC0200004549.mm.2	1810024B03Rik	-0.640109	0.000532925	6.22778e-05	TRUE	DOWN
TC0800000449.mm.2	6430573F11Rik	-0.799384	0.00054225	6.35384e-05	TRUE	DOWN
TC0Y00000145.mm.2	Gm21209	-1.25033	0.000560987	6.60623e-05	TRUE	DOWN
TC1600000972.mm.2	Gm10061	-0.606667	0.000574289	6.77581e-05	TRUE	DOWN
TC0300000440.mm.2	Tm4sf4	-0.73337	0.000633264	7.55581e-05	TRUE	DOWN
TC0200003177.mm.2	C330006A16Rik	-0.626866	0.000686188	8.25675e-05	TRUE	DOWN
TC0200003815.mm.2	Zfp385b	-0.747337	0.000739962	8.97045e-05	TRUE	DOWN
TC1100001706.mm.2	Hexim1	-0.587826	0.000756149	9.19052e-05	TRUE	DOWN
TC1000002388.mm.2	Mif	-0.602138	0.000758847	9.23356e-05	TRUE	DOWN
TC0400004187.mm.2	Cyp4a10; Cyp4a31	-1.38085	0.000758992	9.23874e-05	TRUE	DOWN
TC0200005092.mm.2	Hnf4aos	-0.752337	0.000762471	9.2914e-05	TRUE	DOWN
TC0500002284.mm.2	Slc2a9	-0.712482	0.000763648	9.30917e-05	TRUE	DOWN
TC0400001641.mm.2	Paqr7	-0.83596	0.000766414	9.34634e-05	TRUE	DOWN
TC0200005516.mm.2	Tmem189	-0.681486	0.000834483	0.000103004	TRUE	DOWN
TC0900000181.mm.2	A230050P20Rik	-0.675616	0.000887233	0.000110018	TRUE	DOWN
TC0600001754.mm.2	Rps4l	-0.657554	0.000895688	0.000111366	TRUE	DOWN
TC0700003831.mm.2	P2ry2	-0.666685	0.000902697	0.000112359	TRUE	DOWN
TC1100002170.mm.2	H2afv	-0.621938	0.000945012	0.000117882	TRUE	DOWN
TC0600001308.mm.2	8430408G22Rik	-1.6758	0.000955966	0.000119464	TRUE	DOWN
TC0200005164.mm.2	Sulf2	-0.608804	0.000972253	0.000121805	TRUE	DOWN
TC0600001003.mm.2	D6Ertd527e	-0.652826	0.000983604	0.000123404	TRUE	DOWN
TC0900001802.mm.2	Zfp558	-0.68029	0.000990308	0.000124379	TRUE	DOWN
TC1700002315.mm.2	Lrg1	-1.07259	0.000993404	0.000124813	TRUE	DOWN
TC0900001846.mm.2	Col5a3	-0.617627	0.00109789	0.000139473	TRUE	DOWN
TC0300002728.mm.2	Gstm4	-0.685688	0.00114078	0.000145487	TRUE	DOWN
TC0100003468.mm.2	Pogk	-0.658062	0.00119329	0.000152883	TRUE	DOWN
TC1900000018.mm.2	Chka	-1.43498	0.00122599	0.00015768	TRUE	DOWN
TC0300002491.mm.2	Car14	-0.871739	0.00129199	0.000167565	TRUE	DOWN
TC0400002008.mm.2	Klhl21	-0.684004	0.00129269	0.000167713	TRUE	DOWN
TC0X00002660.mm.2	Arhgef9	-0.613641	0.00131605	0.000171217	TRUE	DOWN
TC0600002385.mm.2	Gprin3	-0.921793	0.001317	0.00017146	TRUE	DOWN
TC0600000245.mm.2	Ahcyl2	-0.726793	0.00144008	0.000189675	TRUE	DOWN
TC0100003838.mm.2	G0s2	-1.84457	0.00145594	0.000192131	TRUE	DOWN
TC0100003742.mm.2	C130074G19Rik	-0.582174	0.00161558	0.000215571	TRUE	DOWN
TC1900000531.mm.2	Hhex	-0.966848	0.00163615	0.000218831	TRUE	DOWN
TC0400001990.mm.2	Errfi1	-1.34295	0.0017125	0.000230817	TRUE	DOWN
TC0500002213.mm.2	Spon2	-0.999366	0.00178208	0.000241799	TRUE	DOWN
TC1200000069.mm.2	Sdc1	-0.589819	0.00184293	0.000251135	TRUE	DOWN
TC1200000797.mm.2	Acot2	-0.716884	0.00187721	0.000256144	TRUE	DOWN
TC0300002797.mm.2	S1pr1	-0.653623	0.00192105	0.000263252	TRUE	DOWN
TC1000002358.mm.2	Cisd1	-0.60125	0.00192543	0.000264025	TRUE	DOWN
TC1200002296.mm.2	Clmn	-0.823297	0.00194328	0.000266736	TRUE	DOWN
TC0400000811.mm.2	Lurap1l	-0.682953	0.00199621	0.000275079	TRUE	DOWN
TC1100001841.mm.2	Map2k6	-0.693967	0.00207234	0.000287343	TRUE	DOWN
TC0600003599.mm.2	Gm11128	-0.88433	0.00207596	0.000287938	TRUE	DOWN
TC0800001737.mm.2	Gas6	-0.776268	0.00207652	0.00028839	TRUE	DOWN
TC1100003523.mm.2	Pctp	-0.685688	0.00208804	0.000290365	TRUE	DOWN
TC1800000809.mm.2	Zbtb7c	-0.626359	0.00209479	0.000291604	TRUE	DOWN
TC1500002285.mm.2	Csad	-0.918786	0.00212642	0.000297044	TRUE	DOWN
TC1100001054.mm.2	Smg6	-0.607572	0.00220007	0.000309115	TRUE	DOWN
TC0100003662.mm.2	Adck3	-1.30212	0.00231824	0.00032812	TRUE	DOWN
TC0300002357.mm.2	Il6ra	-1.05888	0.00247552	0.000353313	TRUE	DOWN
TC0800003076.mm.2	Aprt	-0.588841	0.00275191	0.000398423	TRUE	DOWN
TC0200001224.mm.2	Slc43a1	-0.708351	0.00275219	0.000398588	TRUE	DOWN
TC0900000205.mm.2	Angptl8	-2.36899	0.00276146	0.000400676	TRUE	DOWN
TC1000000355.mm.2	Ddo	-0.622192	0.0028266	0.000411273	TRUE	DOWN
TC0900000586.mm.2	Gm5617	-0.690779	0.00295072	0.000431992	TRUE	DOWN
TC0100002331.mm.2	1700019A02Rik	-0.615779	0.00299876	0.000440239	TRUE	DOWN
TC1700001311.mm.2	Ttc7	-0.616069	0.00299962	0.000440593	TRUE	DOWN
TC0900001864.mm.2	S1pr5	-0.596413	0.00299962	0.000440636	TRUE	DOWN
TC0Y00000220.mm.2	Gm20837	-0.659547	0.00306734	0.000452656	TRUE	DOWN
TC0300000322.mm.2	Jade1	-0.757591	0.00311792	0.000461384	TRUE	DOWN
TC0400003318.mm.2	Cyp4a14	-2.13917	0.00355603	0.000535022	TRUE	DOWN
TC0700004538.mm.2	Slc25a22	-0.835399	0.00363834	0.000548717	TRUE	DOWN
TC0Y00000322.mm.2	LOC100042012	-1.0819	0.0036497	0.000550922	TRUE	DOWN
TC1400001528.mm.2	Kcnk5	-0.829964	0.0036749	0.000555223	TRUE	DOWN
TC1800000984.mm.2	1010001N08Rik	-0.654746	0.00367716	0.000555896	TRUE	DOWN
TC1500001090.mm.2	Soat2	-0.681612	0.00370586	0.000561403	TRUE	DOWN
TC0X00001797.mm.2	Rbm3	-0.637101	0.0038022	0.000578223	TRUE	DOWN
TC0900001418.mm.2	Slc25a20	-0.593207	0.00394976	0.000605466	TRUE	DOWN
TC0700000515.mm.2	Lgals4; Lgals6	-0.750851	0.00396997	0.000609636	TRUE	DOWN
TC0700000430.mm.2	Cyp2b10	-1.15866	0.00422077	0.000653472	TRUE	DOWN
TC1900000684.mm.2	Elovl3	-2.15313	0.00428836	0.000664902	TRUE	DOWN
TC1900000274.mm.2	Olfr1474	-0.621884	0.00429941	0.000667391	TRUE	DOWN
TC1900000409.mm.2	Smarca2	-0.641286	0.00443209	0.000692775	TRUE	DOWN
TC0Y00000149.mm.2	LOC100042443	-1.09525	0.00454675	0.00071336	TRUE	DOWN
TC0Y00000174.mm.2	LOC100042279	-1.09525	0.00454675	0.00071336	TRUE	DOWN
TC0700003596.mm.2	Crtc3	-0.677246	0.00459095	0.000721742	TRUE	DOWN
TC0Y00000284.mm.2	Sly; Gm20736	-1.11996	0.00460869	0.000725154	TRUE	DOWN
TC0200002748.mm.2	Gm14420	-0.586685	0.0047585	0.000752582	TRUE	DOWN
TC1100001550.mm.2	Lasp1	-0.621957	0.00476988	0.000754812	TRUE	DOWN
TC1600001722.mm.2	Alcam	-0.635851	0.0049255	0.000783209	TRUE	DOWN
TC1500000719.mm.2	Xpnpep3	-0.686975	0.00521491	0.000835804	TRUE	DOWN
TC0800000111.mm.2	Atp11a	-0.826793	0.00524325	0.000840983	TRUE	DOWN
TC0Y00000202.mm.2	Gm21650	-1.07545	0.00527149	0.000846772	TRUE	DOWN
TC0Y00000293.mm.2	LOC100862113	-1.06793	0.00553895	0.000895721	TRUE	DOWN
TC0300000875.mm.2	Selenbp2	-1.10668	0.00596903	0.000976291	TRUE	DOWN
TC0700001774.mm.2	Aqp8	-1.63804	0.00630204	0.00103955	TRUE	DOWN
TC0700004586.mm.2	Phlda2	-0.588659	0.00645927	0.00106927	TRUE	DOWN
TC1200001988.mm.2	Zfp36l1	-0.993551	0.00673813	0.0011215	TRUE	DOWN
TC0500002915.mm.2	Hfm1	-0.614746	0.00673937	0.00112232	TRUE	DOWN
TC1000001133.mm.2	Hal	-0.657736	0.006874	0.00114691	TRUE	DOWN
TC1000002385.mm.2	Gstt2	-0.725145	0.00733489	0.00123602	TRUE	DOWN
TC0Y00000210.mm.2	LOC100862025	-1.0425	0.00748124	0.00126304	TRUE	DOWN
TC0500002642.mm.2	Ppat	-0.604058	0.0078798	0.00134382	TRUE	DOWN
TC1600001805.mm.2	Crybg3	-0.609547	0.00844986	0.00145778	TRUE	DOWN
TC0600001271.mm.2	Atg7	-0.622319	0.0099728	0.00176453	TRUE	DOWN
TC1200000142.mm.2	Odc1	-0.732283	0.00998575	0.00176727	TRUE	DOWN
TC1000002725.mm.2	Socs2	-1.22937	0.0103742	0.00185143	TRUE	DOWN
TC1500002186.mm.2	Fkbp11	-0.673406	0.0106216	0.00190372	TRUE	DOWN
TC1100000605.mm.2	Shroom1	-0.58308	0.0106635	0.00191315	TRUE	DOWN
TC0700002696.mm.2	Zfp36	-0.893696	0.0111536	0.00201585	TRUE	DOWN
TC0300002344.mm.2	Efna1	-0.741341	0.0114395	0.00207665	TRUE	DOWN
TC1400002336.mm.2	Slc39a14	-0.641775	0.0120519	0.00220945	TRUE	DOWN
TC0Y00000319.mm.2	Gm20896	-0.943931	0.0122921	0.00226331	TRUE	DOWN
TC1800001237.mm.2	Fgf1	-0.78654	0.0124159	0.0022913	TRUE	DOWN
TC0800002385.mm.2	Rfxank	-0.66404	0.0135	0.00252723	TRUE	DOWN
TC1000003102.mm.2	Slc26a10	-0.580688	0.0135452	0.00253874	TRUE	DOWN
TC0200003590.mm.2	Wdsub1	-0.594511	0.0135472	0.00253971	TRUE	DOWN
TC0600000006.mm.2	Gngt1	-0.685888	0.0136384	0.00256173	TRUE	DOWN
TC1500001885.mm.2	Sun2	-0.642899	0.0137343	0.00258533	TRUE	DOWN
TC1200001544.mm.2	Id2	-0.583678	0.0137533	0.00259074	TRUE	DOWN
TC0200004965.mm.2	Gss	-0.651667	0.0144189	0.0027473	TRUE	DOWN
TC1000000604.mm.2	Dnajc12	-0.707283	0.0147247	0.00281285	TRUE	DOWN
TC0Y00000205.mm.2	LOC100042357	-0.879094	0.0153998	0.00295986	TRUE	DOWN
TC1300000113.mm.2	Inhba	-0.692301	0.0162136	0.0031462	TRUE	DOWN
TC1300001860.mm.2	Gm17364	-0.582971	0.0175593	0.0034516	TRUE	DOWN
TC0Y00000325.mm.2	Gm29073	-0.75875	0.0178616	0.00351827	TRUE	DOWN
TC0300003246.mm.2	Gstm3	-0.707754	0.018115	0.00357879	TRUE	DOWN
TC0500000819.mm.2	Slc4a4	-0.614239	0.0190772	0.00380583	TRUE	DOWN
TC1300001251.mm.2	Gm10198	-0.591449	0.0197393	0.00396634	TRUE	DOWN
TC1500001088.mm.2	Tns2	-0.652011	0.0210333	0.00427562	TRUE	DOWN
TC1500002052.mm.2	Sco2; Tymp	-0.632518	0.0210858	0.00428913	TRUE	DOWN
TC0Y00000148.mm.2	Gm21117	-0.793261	0.0212805	0.00433737	TRUE	DOWN
TC0900003119.mm.2	Tmie	-0.716558	0.0219124	0.00448293	TRUE	DOWN
TC0600001536.mm.2	Gabarapl1	-0.711359	0.024466	0.00511444	TRUE	DOWN
TC0Y00000564.mm.2	Gm20736; LOC380994; LOC100040264	-1.00962	0.0246661	0.00516293	TRUE	DOWN
TC0800000511.mm.2	Mtnr1a	-0.597283	0.025034	0.00525798	TRUE	DOWN
TC1000000726.mm.2	Derl3	-1.04616	0.0263562	0.00559503	TRUE	DOWN
TC0Y00000169.mm.2	LOC100862125	-0.892591	0.026359	0.00559681	TRUE	DOWN
TC0Y00000211.mm.2	LOC100039905	-0.826286	0.0263597	0.00559813	TRUE	DOWN
TC1100002869.mm.2	Srebf1; Mir6922	-0.967808	0.0264384	0.00562319	TRUE	DOWN
TC1000000843.mm.2	Cirbp	-0.625199	0.0272405	0.00582446	TRUE	DOWN
TC1300000893.mm.2	Tppp	-0.582699	0.0279314	0.0060041	TRUE	DOWN
TC0X00000319.mm.2	Lonrf3	-0.752572	0.0284511	0.00615593	TRUE	DOWN
TC0200002749.mm.2	Gm14403	-0.619475	0.0303191	0.00664656	TRUE	DOWN
TC1200001803.mm.2	Foxa1	-0.588533	0.03123	0.00688738	TRUE	DOWN
TC0Y00000190.mm.2	Gm20888	-0.816486	0.0315116	0.00695907	TRUE	DOWN
TC1200000800.mm.2	Acot3	-1.37543	0.0344821	0.00777812	TRUE	DOWN
TC0Y00000452.mm.2	Gm20843	-0.828659	0.0366753	0.00839328	TRUE	DOWN
TC0100001788.mm.2	Slc30a10	-0.845417	0.0366853	0.00839733	TRUE	DOWN
TC0900000835.mm.2	Clpx	-0.951033	0.0390419	0.00904401	TRUE	DOWN
TC0Y00000292.mm.2	LOC100041897	-0.799112	0.0399085	0.00927533	TRUE	DOWN
TC1300000607.mm.2	Gadd45g	-1.03027	0.0405721	0.00946426	TRUE	DOWN
TC0300001996.mm.2	Gm21954	-0.615978	0.0506312	0.0123768	TRUE	DOWN
TC1300000958.mm.2	Arrdc3	-0.964094	0.0548045	0.0136799	TRUE	DOWN
TC1000001506.mm.2	Avpr1a	-0.744058	0.0630463	0.01624	TRUE	DOWN
TC0400003475.mm.2	Mfsd2a	-1.36415	0.0703151	0.0185366	TRUE	DOWN
TC0600001810.mm.2	Pdk4	-0.70279	0.0844803	0.0234655	TRUE	DOWN
TC0Y00000209.mm.2	Gm21095; Sly	-0.708822	0.084743	0.023569	TRUE	DOWN
TC0900002241.mm.2	Zbtb16	-0.698496	0.0873817	0.0245299	TRUE	DOWN
TC0Y00000151.mm.2	Gm21258; Gm20736	-0.597518	0.0929817	0.0265722	TRUE	DOWN
TC0300001292.mm.2	Tifa	-0.73154	0.0983403	0.0285198	TRUE	DOWN

### Sheet: Sheet2
ID	Gene Symbol	Fold Change	p value FDR	p value	Significance	Status
TC1400002714.mm.2	Abcc4	7.34189	1.82329e-27	8.2108e-32	TRUE	UP
TC0900002718.mm.2	Gm8074	4.62045	1.01881e-25	9.176e-30	TRUE	UP
TC1600001045.mm.2	Cbr3	7.2036	1.17243e-25	1.58393e-29	TRUE	UP
TC0800002877.mm.2	Nqo1	4.09458	3.74785e-23	8.43883e-27	TRUE	UP
TC0500001992.mm.2	Cd36	3.30212	1.6503e-20	4.45906e-24	TRUE	UP
TC0300003246.mm.2	Gstm3	3.05924	2.40979e-19	7.59639e-23	TRUE	UP
TC0300002724.mm.2	Gstm2	2.56348	3.42806e-19	1.235e-22	TRUE	UP
TC0100003483.mm.2	Mgst3	3.5122	6.37206e-19	2.59579e-22	TRUE	UP
TC1200002077.mm.2	Entpd5	1.95352	6.37206e-19	2.86952e-22	TRUE	UP
TC0600002250.mm.2	Osbpl3	3.04788	6.44566e-19	3.19293e-22	TRUE	UP
TC1400001047.mm.2	Esd	1.25117	9.68484e-19	5.96858e-22	TRUE	UP
TC0300002728.mm.2	Gstm4	2.45765	9.68484e-19	6.10591e-22	TRUE	UP
TC1600001042.mm.2	Cbr1	3.17265	1.00793e-18	6.80851e-22	TRUE	UP
TC0900001049.mm.2	Gm3776; Gsta1	4.86133	1.26419e-18	9.10884e-22	TRUE	UP
TC1500000963.mm.2	Slc48a1	1.88447	3.03408e-18	2.32276e-21	TRUE	UP
TC1500000658.mm.2	Lgals1	3.25568	2.63382e-17	2.25356e-20	TRUE	UP
TC0200002275.mm.2	Srxn1	3.33909	3.82542e-17	3.44539e-20	TRUE	UP
TC0500002486.mm.2	Ugdh	1.80621	6.6472e-17	6.28619e-20	TRUE	UP
TC1100003561.mm.2	Abcc3	1.58538	7.71094e-17	7.6394e-20	TRUE	UP
TC0900001050.mm.2	Gm10639	3.30231	1.07416e-16	1.16055e-19	TRUE	UP
TC0800002706.mm.2	Ces1g	2.20019	1.07416e-16	1.16094e-19	TRUE	UP
TC0700000458.mm.2	Blvrb	2.16549	1.59292e-16	1.79334e-19	TRUE	UP
TC0100001533.mm.2	Ildr2	2.13064	2.97381e-16	3.48189e-19	TRUE	UP
TC0400003344.mm.2	Akr1a1	0.834053	6.12009e-16	7.44134e-19	TRUE	UP
TC0X00003057.mm.2	Serpina7	3.91352	1.70883e-15	2.23165e-18	TRUE	UP
TC0200002032.mm.2	Cds2	1.0478	2.21806e-15	2.99656e-18	TRUE	UP
TC0300003245.mm.2	Gstm6	1.60799	3.43914e-15	4.8011e-18	TRUE	UP
TC0500000791.mm.2	Ugt2b35	1.34508	5.25372e-15	7.57088e-18	TRUE	UP
TC0800000394.mm.2	Gsr	1.27553	1.03464e-14	1.53756e-17	TRUE	UP
TC0200002849.mm.2	Meig1	2.11027	1.07194e-14	1.64127e-17	TRUE	UP
TC0700000903.mm.2	Htatip2	2.10424	1.2922e-14	2.03671e-17	TRUE	UP
TC1100002324.mm.2	Ugp2	1.72917	2.58442e-14	4.18981e-17	TRUE	UP
TC0300002156.mm.2	Bche	1.26822	8.10405e-14	1.49629e-16	TRUE	UP
TC1100000302.mm.2	Rtn4	1.79064	1.61266e-13	3.26803e-16	TRUE	UP
TC0900002719.mm.2	Gsta2	4.35284	2.88825e-13	6.24318e-16	TRUE	UP
TC0100001726.mm.2	9130409I23Rik	1.81523	5.6383e-13	1.26954e-15	TRUE	UP
TC0600001279.mm.2	Pparg	2.14652	6.19408e-13	1.45047e-15	TRUE	UP
TC0900002379.mm.2	Cyp1a2	0.812992	7.82842e-13	1.86844e-15	TRUE	UP
TC0100000427.mm.2	Aox1	1.62739	1.02752e-12	2.49869e-15	TRUE	UP
TC1000002645.mm.2	Chpt1	1.51417	1.66169e-12	4.11569e-15	TRUE	UP
TC0900001048.mm.2	Gsta4	1.64034	2.30093e-12	5.90191e-15	TRUE	UP
TC0700001119.mm.2	Abhd2	1.64504	2.30093e-12	5.94262e-15	TRUE	UP
TC1800000890.mm.2	Cyb5a	0.6525	2.30093e-12	6.07823e-15	TRUE	UP
TC1900000335.mm.2	Aldh1a1	0.739015	2.30093e-12	6.11344e-15	TRUE	UP
TC0400001010.mm.2	Pgm2	0.759848	2.54726e-12	6.99734e-15	TRUE	UP
TC0600002783.mm.2	Suclg2	0.690038	5.54067e-12	1.54698e-14	TRUE	UP
TC0100001526.mm.2	Creg1	0.966098	6.53183e-12	1.85313e-14	TRUE	UP
TC0900001038.mm.2	Gclc	1.65227	1.13776e-11	3.43285e-14	TRUE	UP
TC0700000439.mm.2	Cyp2a4	3.84932	1.48352e-11	4.61809e-14	TRUE	UP
TC0700003581.mm.2	Idh2	1.38557	2.33455e-11	7.6746e-14	TRUE	UP
TC1400001655.mm.2	Il17rb	1.80072	2.34019e-11	7.79852e-14	TRUE	UP
TC0400001446.mm.2	Mir692-3; Ftl1; Ftl2-ps	0.808864	2.67074e-11	9.02034e-14	TRUE	UP
TC1400000742.mm.2	Abhd4	1.06924	4.00985e-11	1.40848e-13	TRUE	UP
TC1400002231.mm.2	Msra	0.644773	4.17825e-11	1.48645e-13	TRUE	UP
TC0300003194.mm.2	Cth	1.50841	7.09542e-11	2.62012e-13	TRUE	UP
TC0X00003021.mm.2	Tceal8	1.69356	9.22285e-11	3.48878e-13	TRUE	UP
TC0200002890.mm.2	Echdc3	1.17303	1.07202e-10	4.10346e-13	TRUE	UP
TC1900001246.mm.2	Aldh1a7	0.919508	1.11416e-10	4.36513e-13	TRUE	UP
TC0800002700.mm.2	Ces1b	1.15549	1.18691e-10	4.70359e-13	TRUE	UP
TC1100000029.mm.2	Gal3st1	1.36364	1.33982e-10	5.43024e-13	TRUE	UP
TC0700004617.mm.2	Adck4	1.0408	1.57705e-10	6.46276e-13	TRUE	UP
TC0200003109.mm.2	Hnmt	1.23894	1.77113e-10	7.33785e-13	TRUE	UP
TC0100003709.mm.2	Degs1	0.668826	1.99773e-10	8.36661e-13	TRUE	UP
TC1100004099.mm.2	Galk1	0.976818	2.40272e-10	1.01709e-12	TRUE	UP
TC0X00002482.mm.2	Pls3	0.659129	3.06082e-10	1.33702e-12	TRUE	UP
TC1000000933.mm.2	Txnrd1	1.18621	3.15544e-10	1.40677e-12	TRUE	UP
TC1600000810.mm.2	Gbe1	0.932576	5.57404e-10	2.53525e-12	TRUE	UP
TC1000000850.mm.2	Rps15	0.830492	5.6203e-10	2.58164e-12	TRUE	UP
TC0700003006.mm.2	Ftl1	0.718826	5.6203e-10	2.60691e-12	TRUE	UP
TC1300001494.mm.2	Sugct	1.01477	5.63844e-10	2.64072e-12	TRUE	UP
TC0300000440.mm.2	Tm4sf4	1.10295	6.49485e-10	3.07106e-12	TRUE	UP
TC0600000324.mm.2	Akr1b8	1.54341	6.95846e-10	3.32161e-12	TRUE	UP
TC1100001895.mm.2	Slc16a5	2.62705	7.09782e-10	3.4201e-12	TRUE	UP
TC0600002920.mm.2	Cidec	1.62511	8.75721e-10	4.33799e-12	TRUE	UP
TC0600001368.mm.2	Tuba8	1.07394	1.13782e-09	5.73879e-12	TRUE	UP
TC1200001955.mm.2	Gpx2	1.76689	1.2516e-09	6.36902e-12	TRUE	UP
TC1000001518.mm.2	Fam19a2	1.26595	1.47142e-09	7.68642e-12	TRUE	UP
TC1100002301.mm.2	Slc1a4	1.59822	1.629e-09	8.58297e-12	TRUE	UP
TC0400002849.mm.2	Megf9	1.04875	1.71352e-09	9.10546e-12	TRUE	UP
TC1100002030.mm.2	Slc25a10	0.905947	1.80063e-09	9.64941e-12	TRUE	UP
TC0900000748.mm.2	Hexa	0.80875	1.85101e-09	1.00028e-11	TRUE	UP
TC1400000301.mm.2	Chdh	1.10106	1.91126e-09	1.04144e-11	TRUE	UP
TC0100000836.mm.2	Ugt1a2; Ugt1a6a; Ugt1a6b; Ugt1a10; Ugt1a7c; Ugt1a5; Ugt1a9; Ugt1a1	0.596212	2.10259e-09	1.15565e-11	TRUE	UP
TC0500002693.mm.2	Ugt2b5	0.793485	2.10643e-09	1.17625e-11	TRUE	UP
TC0300001554.mm.2	Cryz	0.813636	2.11743e-09	1.19192e-11	TRUE	UP
TC0700004409.mm.2	Oat	1.17299	2.47885e-09	1.45119e-11	TRUE	UP
TC0600003539.mm.2	D630045J12Rik	0.988409	2.85261e-09	1.73423e-11	TRUE	UP
TC0100003104.mm.2	Adora1	1.8414	3.43772e-09	2.16734e-11	TRUE	UP
TC0600000091.mm.2	Tmem106b	0.711288	3.4501e-09	2.19069e-11	TRUE	UP
TC0400003172.mm.2	Slc35d1	1.09636	3.93776e-09	2.5358e-11	TRUE	UP
TC0300000096.mm.2	Car2	1.20254	4.23843e-09	2.7676e-11	TRUE	UP
TC0300001494.mm.2	Uox	0.789659	5.05043e-09	3.32055e-11	TRUE	UP
TC1400000306.mm.2	Tkt; Mir3076	1.12352	5.19273e-09	3.4375e-11	TRUE	UP
TC1100001520.mm.2	Copz2	0.812462	5.32155e-09	3.56158e-11	TRUE	UP
TC0100003679.mm.2	Ephx1	1.11258	6.48406e-09	4.40913e-11	TRUE	UP
TC1000003078.mm.2	Slc16a7	1.42519	7.99865e-09	5.58313e-11	TRUE	UP
TC1300000020.mm.2	Akr1c19	1.5158	8.8851e-09	6.36193e-11	TRUE	UP
TC1000001298.mm.2	Nap1l1	0.717689	1.08439e-08	7.95982e-11	TRUE	UP
TC0500002698.mm.2	Sult1b1	1.23591	1.17118e-08	8.64962e-11	TRUE	UP
TC0X00001665.mm.2	Pir	1.45261	1.20806e-08	8.97641e-11	TRUE	UP
TC1900001388.mm.2	Asah2	0.696629	1.78355e-08	1.35738e-10	TRUE	UP
TC0700001615.mm.2	Akip1	0.799318	2.03199e-08	1.57391e-10	TRUE	UP
TC0700002096.mm.2	Slc22a18	0.692614	2.05125e-08	1.59806e-10	TRUE	UP
TC1900001346.mm.2	Ermp1	1.33818	2.28345e-08	1.79208e-10	TRUE	UP
TC0300001317.mm.2	Gm9396	1.08174	2.28345e-08	1.80652e-10	TRUE	UP
TC1100001789.mm.2	1810010H24Rik	1.03708	2.57045e-08	2.06043e-10	TRUE	UP
TC1000000837.mm.2	Gpx4	1.04098	2.66706e-08	2.16189e-10	TRUE	UP
TC1200002078.mm.2	Aldh6a1	0.597841	2.72508e-08	2.2212e-10	TRUE	UP
TC1800001366.mm.2	Aldh7a1	0.610606	2.86995e-08	2.35221e-10	TRUE	UP
TC0400001681.mm.2	Tcea3	0.918144	3.04879e-08	2.53997e-10	TRUE	UP
TC0X00000929.mm.2	Ar	1.3658	3.08031e-08	2.5801e-10	TRUE	UP
TC0700001581.mm.2	Ppfibp2	1.30602	3.69773e-08	3.16387e-10	TRUE	UP
TC1000003226.mm.2	Gstt3	1.70178	3.95618e-08	3.40282e-10	TRUE	UP
TC1300000385.mm.2	Bphl	0.672803	4.10427e-08	3.54868e-10	TRUE	UP
TC1100003807.mm.2	Vat1	1.0542	4.12152e-08	3.58216e-10	TRUE	UP
TC1000003127.mm.2	Hsd17b6	1.66371	5.04533e-08	4.49867e-10	TRUE	UP
TC0300002472.mm.2	Prune	1.04492	5.41967e-08	4.88126e-10	TRUE	UP
TC0200000600.mm.2	Rpl12; Snora65	0.672045	5.5032e-08	4.98128e-10	TRUE	UP
TC1800001017.mm.2	Aqp4	1.6264	6.68378e-08	6.1101e-10	TRUE	UP
TC0400001305.mm.2	Hyi	0.806136	7.59294e-08	7.04379e-10	TRUE	UP
TC1500001430.mm.2	Dpys	0.774129	1.0219e-07	9.66404e-10	TRUE	UP
TC1000000252.mm.2	Themis	1.74223	1.03334e-07	9.81873e-10	TRUE	UP
TC1000000175.mm.2	H60b; Raet1a; Raet1b; Raet1c; Raet1d; Raet1e	2.13769	1.15e-07	1.13415e-09	TRUE	UP
TC1100003118.mm.2	C1qbp	0.589053	1.15126e-07	1.14058e-09	TRUE	UP
TC0200005505.mm.2	4930402H24Rik; Gm14057	0.790303	1.28036e-07	1.28002e-09	TRUE	UP
TC0900000586.mm.2	Gm5617	1.10564	1.3075e-07	1.31304e-09	TRUE	UP
TC0400002455.mm.2	Aqp7	1.38087	1.45245e-07	1.47168e-09	TRUE	UP
TC0300002743.mm.2	5330417C22Rik	1.19595	1.4729e-07	1.49903e-09	TRUE	UP
TC1900000898.mm.2	BC021614	1.00511	1.72113e-07	1.82143e-09	TRUE	UP
TC0500003194.mm.2	Acad12	0.783447	1.74375e-07	1.86072e-09	TRUE	UP
TC0200003147.mm.2	Uap1l1	1.09595	1.90238e-07	2.03894e-09	TRUE	UP
TC0600001374.mm.2	Mug2	0.922955	2.28222e-07	2.49743e-09	TRUE	UP
TC1900000636.mm.2	Abcc2	0.850947	2.41416e-07	2.65268e-09	TRUE	UP
TC0700000445.mm.2	Cyp2a5; Cyp2a4	1.77595	2.41514e-07	2.66463e-09	TRUE	UP
TC0500003489.mm.2	Cox19	0.826174	2.50161e-07	2.78448e-09	TRUE	UP
TC1300001762.mm.2	Serpinb1a	1.99742	2.60787e-07	2.93599e-09	TRUE	UP
TC1600002158.mm.2	C2cd2	0.844432	2.74016e-07	3.10961e-09	TRUE	UP
TC0800001196.mm.2	Ces2e	0.626856	4.10344e-07	4.95236e-09	TRUE	UP
TC0500003195.mm.2	Acad10	0.790076	4.52404e-07	5.48035e-09	TRUE	UP
TC1800000484.mm.2	Ap3s1	0.617727	4.63083e-07	5.63057e-09	TRUE	UP
TC1500000019.mm.2	Rpl37	0.660265	4.72035e-07	5.78193e-09	TRUE	UP
TC1300000019.mm.2	Akr1c13	0.734886	4.76379e-07	5.87993e-09	TRUE	UP
TC1900001739.mm.2	Rab11fip2	0.725606	4.76379e-07	5.90555e-09	TRUE	UP
TC0500003378.mm.2	Limk1	1.1061	4.76379e-07	5.92095e-09	TRUE	UP
TC0100003401.mm.2	Fmo1	0.757992	6.05034e-07	7.60176e-09	TRUE	UP
TC0900003168.mm.2	Crtap	0.780303	7.01281e-07	8.90575e-09	TRUE	UP
TC1500001944.mm.2	Cyp2d22	0.614129	7.15728e-07	9.12145e-09	TRUE	UP
TC0700000435.mm.2	Cyp2b9	4.53682	7.20505e-07	9.21478e-09	TRUE	UP
TC1100000940.mm.2	Asgr2	0.783712	7.73983e-07	9.96844e-09	TRUE	UP
TC0300002366.mm.2	Rps27rt; Rps27	0.844583	1.0397e-06	1.36717e-08	TRUE	UP
TC0100002583.mm.2	Tmbim1	0.729053	1.12719e-06	1.50759e-08	TRUE	UP
TC1200000800.mm.2	Acot3	3.25364	1.24442e-06	1.70361e-08	TRUE	UP
TC1500001321.mm.2	Ropn1l	0.88178	1.32918e-06	1.82564e-08	TRUE	UP
TC0900003179.mm.2	Rps27rt	0.789886	1.34007e-06	1.85266e-08	TRUE	UP
TC0300000156.mm.2	Spata16	0.841818	1.38485e-06	1.93327e-08	TRUE	UP
TC1300000442.mm.2	Dsp	0.719697	1.45121e-06	2.03246e-08	TRUE	UP
TC1500002282.mm.2	Krt8	1.06212	1.54109e-06	2.16527e-08	TRUE	UP
TC1700001451.mm.2	Igf2r	0.638977	1.64537e-06	2.33401e-08	TRUE	UP
TC1000000596.mm.2	Pbld1	0.641742	1.69465e-06	2.42972e-08	TRUE	UP
TC0100003374.mm.2	Prdx6	0.586818	1.69465e-06	2.43444e-08	TRUE	UP
TC0700003823.mm.2	Plekhb1	1.00636	1.82053e-06	2.62348e-08	TRUE	UP
TC0200005136.mm.2	Pltp	1.79769	1.88801e-06	2.73773e-08	TRUE	UP
TC0400003124.mm.2	Dock7	0.943636	1.95767e-06	2.84755e-08	TRUE	UP
TC0X00001653.mm.2	Ctps2	0.95	1.96777e-06	2.8711e-08	TRUE	UP
TC0300000852.mm.2	S100a11	1.09481	2.02809e-06	2.98652e-08	TRUE	UP
TC0X00000522.mm.2	Slc9a6	0.975758	2.03756e-06	3.01177e-08	TRUE	UP
TC0200003353.mm.2	Psmd5	0.711364	2.18098e-06	3.27058e-08	TRUE	UP
TC0100003406.mm.2	Fmo3	2.17064	2.42715e-06	3.70532e-08	TRUE	UP
TC0800003076.mm.2	Aprt	0.855606	2.50169e-06	3.88671e-08	TRUE	UP
TC0100001579.mm.2	Nr1i3	1.22117	2.75202e-06	4.34999e-08	TRUE	UP
TC0300003173.mm.2	Acadm	0.701136	2.80533e-06	4.45953e-08	TRUE	UP
TC1100003523.mm.2	Pctp	0.962652	2.81025e-06	4.48813e-08	TRUE	UP
TC0X00002660.mm.2	Arhgef9	0.929659	2.81025e-06	4.49266e-08	TRUE	UP
TC1700001012.mm.2	Rpl36	1.07534	2.89871e-06	4.64712e-08	TRUE	UP
TC0700004660.mm.2	Mvp	0.995682	3.21424e-06	5.25429e-08	TRUE	UP
TC1400001438.mm.2	Acox2	0.970152	3.22115e-06	5.2801e-08	TRUE	UP
TC0600003364.mm.2	Slco1a4	1.54947	3.44388e-06	5.6607e-08	TRUE	UP
TC1800000616.mm.2	Rps14	0.719545	3.48904e-06	5.75065e-08	TRUE	UP
TC1200001262.mm.2	Adssl1	0.707992	3.60527e-06	5.95846e-08	TRUE	UP
TC0800002799.mm.2	Cmtm4	0.591705	3.78625e-06	6.32575e-08	TRUE	UP
TC1400002310.mm.2	Slc25a37	0.894773	3.9185e-06	6.6189e-08	TRUE	UP
TC0700002854.mm.2	Nudt19	0.596364	3.9185e-06	6.63495e-08	TRUE	UP
TC0200001761.mm.2	Gchfr	0.810795	4.51474e-06	7.75098e-08	TRUE	UP
TC0300002374.mm.2	S100a1	0.711742	4.62793e-06	7.98207e-08	TRUE	UP
TC1200000799.mm.2	Acot4	1.37667	4.81372e-06	8.34586e-08	TRUE	UP
TC0700001814.mm.2	Mapk3	0.736667	4.998e-06	8.75539e-08	TRUE	UP
TC1600000022.mm.2	Dnase1	0.943788	5.55341e-06	9.82837e-08	TRUE	UP
TC1900000727.mm.2	Gsto1	0.619356	6.7976e-06	1.23058e-07	TRUE	UP
TC1100004228.mm.2	Dcxr	0.720568	7.01808e-06	1.27366e-07	TRUE	UP
TC0700002052.mm.2	Rplp2; Snora52	0.674545	7.10717e-06	1.29303e-07	TRUE	UP
TC0800001198.mm.2	Ces2g	0.659205	7.12285e-06	1.30017e-07	TRUE	UP
TC0400004034.mm.2	Pgd	1.07239	7.54583e-06	1.38643e-07	TRUE	UP
TC1900000028.mm.2	Tmem134	0.676326	7.57775e-06	1.3957e-07	TRUE	UP
TC0700000401.mm.2	Rps19	1.03045	8.27901e-06	1.53978e-07	TRUE	UP
TC0300001322.mm.2	Etnppl	1.8153	8.48463e-06	1.58428e-07	TRUE	UP
TC1000001284.mm.2	Csrp2	0.675455	9.46685e-06	1.80759e-07	TRUE	UP
TC0400000873.mm.2	Acer2	0.764129	9.67516e-06	1.85608e-07	TRUE	UP
TC0900001888.mm.2	Tmem205	0.721818	1.08514e-05	2.0915e-07	TRUE	UP
TC0900001099.mm.2	Sh3bgrl2	0.838295	1.14011e-05	2.21287e-07	TRUE	UP
TC1300001209.mm.2	Pde4d; Mir1904	1.18758	1.22383e-05	2.39741e-07	TRUE	UP
TC0200002427.mm.2	Snhg11	0.746174	1.26511e-05	2.48966e-07	TRUE	UP
TC0300002813.mm.2	Agl	0.683068	1.27875e-05	2.52802e-07	TRUE	UP
TC1300001670.mm.2	Aldh5a1	0.647311	1.28452e-05	2.5452e-07	TRUE	UP
TC1300000076.mm.2	Gm2399	0.654924	1.30047e-05	2.58267e-07	TRUE	UP
TC0300002611.mm.2	Slc22a15	0.842841	1.42575e-05	2.88283e-07	TRUE	UP
TC0800000700.mm.2	Sh2d4a	0.935152	1.44874e-05	2.93585e-07	TRUE	UP
TC0500000987.mm.2	Agpat9	0.881098	1.46268e-05	2.97406e-07	TRUE	UP
TC1000001081.mm.2	Sycp3	0.840152	1.56743e-05	3.22354e-07	TRUE	UP
TC0400000367.mm.2	Ubap1	0.677765	1.56743e-05	3.22577e-07	TRUE	UP
TC1800000261.mm.2	Bin1	0.750038	1.61079e-05	3.32951e-07	TRUE	UP
TC0700004173.mm.2	Coq7	0.687803	1.61692e-05	3.34947e-07	TRUE	UP
TC0600002381.mm.2	Fam13a	1.62705	1.67706e-05	3.4816e-07	TRUE	UP
TC0X00000181.mm.2	Maoa	0.796894	1.6814e-05	3.49819e-07	TRUE	UP
TC1100001431.mm.2	Gm21885	0.925379	1.68477e-05	3.51279e-07	TRUE	UP
TC0600000359.mm.2	Akr1d1	0.920606	1.72441e-05	3.6265e-07	TRUE	UP
TC0700002080.mm.2	Mrpl23	0.773485	1.80959e-05	3.83008e-07	TRUE	UP
TC0400000084.mm.2	Trp53inp1	0.986629	1.85422e-05	3.94959e-07	TRUE	UP
TC1400000292.mm.2	Lrtm1	1.36754	1.92321e-05	4.1052e-07	TRUE	UP
TC0700002719.mm.2	2200002D01Rik	0.664545	1.94212e-05	4.1718e-07	TRUE	UP
TC1300001764.mm.2	Serpinb1c	1.01644	2.09944e-05	4.52864e-07	TRUE	UP
TC1000000661.mm.2	Ank3	1.45053	2.45518e-05	5.38447e-07	TRUE	UP
TC0600001797.mm.2	Bet1	0.643598	2.64696e-05	5.86466e-07	TRUE	UP
TC0700004104.mm.2	Lyve1	1.28409	2.64798e-05	5.87884e-07	TRUE	UP
TC1900000033.mm.2	Ppp1ca	0.602576	2.66886e-05	5.93721e-07	TRUE	UP
TC0700001709.mm.2	Acsm5	0.679242	2.80577e-05	6.27969e-07	TRUE	UP
TC0200002395.mm.2	Epb41l1	0.767311	2.8574e-05	6.43385e-07	TRUE	UP
TC0900001008.mm.2	Arpp19	0.894621	3.31464e-05	7.61265e-07	TRUE	UP
TC1700002176.mm.2	Gm5093	0.766591	3.51343e-05	8.1325e-07	TRUE	UP
TC1500001084.mm.2	Krt18	1.0225	3.73725e-05	8.73473e-07	TRUE	UP
TC1700001465.mm.2	Unc93a; Gm9992	1.11826	3.84054e-05	9.01073e-07	TRUE	UP
TC0400001223.mm.2	Cyp4a12b	0.783523	3.87855e-05	9.1523e-07	TRUE	UP
TC1600002118.mm.2	Pigp	0.65822	3.9307e-05	9.32847e-07	TRUE	UP
TC1300000162.mm.2	Gpx6	1.10447	4.12569e-05	9.86554e-07	TRUE	UP
TC1400002796.mm.2	Cphx2	0.788333	4.61924e-05	1.13612e-06	TRUE	UP
TC0600000277.mm.2	Mest	1.04072	4.76925e-05	1.1877e-06	TRUE	UP
TC1400002152.mm.2	Micu2	0.6225	5.00656e-05	1.25581e-06	TRUE	UP
TC0400004118.mm.2	Arhgef16	0.835152	5.00715e-05	1.25821e-06	TRUE	UP
TC1300000087.mm.2	Nid1	0.715871	5.26662e-05	1.3329e-06	TRUE	UP
TC0100001699.mm.2	Sccpdh	0.820606	5.30251e-05	1.34437e-06	TRUE	UP
TC0300000408.mm.2	Postn	0.826288	5.30877e-05	1.34835e-06	TRUE	UP
TC0200000994.mm.2	Cers6	1.15515	5.66065e-05	1.45047e-06	TRUE	UP
TC1500000580.mm.2	Grina	0.694583	5.72518e-05	1.47989e-06	TRUE	UP
TC0200004965.mm.2	Gss	0.742879	5.91211e-05	1.5366e-06	TRUE	UP
TC1300002319.mm.2	Lrrc14b	0.606477	6.40861e-05	1.6883e-06	TRUE	UP
TC0800000621.mm.2	Hpgd	0.619545	6.60691e-05	1.74649e-06	TRUE	UP
TC0600003370.mm.2	Slco1a5	1.0947	6.88839e-05	1.8271e-06	TRUE	UP
TC1300000445.mm.2	Bmp6	0.672727	6.99798e-05	1.86247e-06	TRUE	UP
TC0X00000691.mm.2	Abcd1	0.675379	7.31959e-05	1.96784e-06	TRUE	UP
TC1700000850.mm.2	Supt3	0.692917	7.57866e-05	2.05115e-06	TRUE	UP
TC0200002885.mm.2	Dhtkd1	0.68428	8.18393e-05	2.23707e-06	TRUE	UP
TC0300001314.mm.2	Pla2g12a	0.893068	8.41932e-05	2.309e-06	TRUE	UP
TC0200001047.mm.2	Pdk1	0.717311	8.55696e-05	2.36216e-06	TRUE	UP
TC1700000839.mm.2	Rcan2	0.764545	9.08524e-05	2.52027e-06	TRUE	UP
TC0700003552.mm.2	Mfge8	1.01848	9.75461e-05	2.7367e-06	TRUE	UP
TC0200003271.mm.2	Crat	0.829659	9.78069e-05	2.75723e-06	TRUE	UP
TC1900000254.mm.2	Keg1	0.69197	0.000101667	2.87979e-06	TRUE	UP
TC1000000240.mm.2	Arhgap18	0.82303	0.000102	2.8938e-06	TRUE	UP
TC0700000151.mm.2	Rps5	0.69947	0.00010615	3.04024e-06	TRUE	UP
TC1500001923.mm.2	Gm5218	0.646136	0.000114937	3.32008e-06	TRUE	UP
TC0700000430.mm.2	Cyp2b10	1.99462	0.000114937	3.32295e-06	TRUE	UP
TC1900000561.mm.2	Cyp2c55	1.25936	0.000117542	3.41945e-06	TRUE	UP
TC0800001508.mm.2	Rpl13; Snord68; Mir7079	0.77572	0.000127962	3.77443e-06	TRUE	UP
TC1600000538.mm.2	Lrrc58	0.671667	0.000134095	3.99157e-06	TRUE	UP
TC1700001742.mm.2	Rps10	0.617045	0.000136978	4.08355e-06	TRUE	UP
TC0300000636.mm.2	Asic5	1.09223	0.000143344	4.31007e-06	TRUE	UP
TC0300000880.mm.2	Selenbp1	0.809735	0.000146145	4.4095e-06	TRUE	UP
TC1500002327.mm.2	Prlr	0.960795	0.000146181	4.41726e-06	TRUE	UP
TC0300002722.mm.2	Gstm7	0.677273	0.000156922	4.8124e-06	TRUE	UP
TC0900003282.mm.2	Ano10	0.68125	0.000158672	4.8732e-06	TRUE	UP
TC0600002460.mm.2	Thnsl2	0.646364	0.000161816	4.98434e-06	TRUE	UP
TC1100003914.mm.2	Limd2	0.64678	0.000167027	5.18436e-06	TRUE	UP
TC1400002106.mm.2	Sdr39u1	0.608523	0.000167027	5.18997e-06	TRUE	UP
TC1700002313.mm.2	Plin4	0.878182	0.000175473	5.47611e-06	TRUE	UP
TC0200002044.mm.2	Crls1	0.589621	0.000189488	5.97322e-06	TRUE	UP
TC0400002129.mm.2	Rps20	0.612424	0.00019399	6.15884e-06	TRUE	UP
TC1000000595.mm.2	Pbld2	0.60928	0.000194494	6.18358e-06	TRUE	UP
TC1400002314.mm.2	Gm16867; Gm21464	0.653409	0.000195312	6.22717e-06	TRUE	UP
TC0300001482.mm.2	Ddah1	0.590341	0.000200721	6.40869e-06	TRUE	UP
TC1100000798.mm.2	Pigl	0.625455	0.000202799	6.48415e-06	TRUE	UP
TC1400001537.mm.2	Anxa7	0.825909	0.000217724	7.01038e-06	TRUE	UP
TC0200005313.mm.2	Gm20721	1.55061	0.000233247	7.58372e-06	TRUE	UP
TC0900002696.mm.2	Tinag	0.822197	0.000234086	7.62156e-06	TRUE	UP
TC1600000329.mm.2	Eif4a2; Snord2; Snora81	0.590568	0.000235535	7.70625e-06	TRUE	UP
TC1200000069.mm.2	Sdc1	0.615833	0.000235765	7.7293e-06	TRUE	UP
TC0900000793.mm.2	Cln6	1.28402	0.000260544	8.64724e-06	TRUE	UP
TC0400002159.mm.2	Tox	1.03652	0.00026077	8.66649e-06	TRUE	UP
TC1900000340.mm.2	Zfand5	0.581326	0.000270528	9.03953e-06	TRUE	UP
TC1000002385.mm.2	Gstt2	1.06879	0.000274835	9.22057e-06	TRUE	UP
TC1600001154.mm.2	Ppl	1.05167	0.000275167	9.24412e-06	TRUE	UP
TC0500001487.mm.2	Glt1d1	0.788258	0.000285195	9.63237e-06	TRUE	UP
TC1200002270.mm.2	Ifi27l2b	0.935189	0.00029348	9.95182e-06	TRUE	UP
TC0900002541.mm.2	Tpm1	0.689508	0.00030215	1.03683e-05	TRUE	UP
TC0500003126.mm.2	Pebp1	0.583106	0.000319282	1.09993e-05	TRUE	UP
TC1900000566.mm.2	Cyp2c39	0.786515	0.000321401	1.10947e-05	TRUE	UP
TC0900002120.mm.2	Tbcel	0.751402	0.00032347	1.11911e-05	TRUE	UP
TC0500001113.mm.2	Fgfrl1	0.855	0.00032792	1.1415e-05	TRUE	UP
TC1800000984.mm.2	1010001N08Rik	0.801439	0.000336266	1.1751e-05	TRUE	UP
TC1100003928.mm.2	Tex2	0.732803	0.000346455	1.21695e-05	TRUE	UP
TC1500002053.mm.2	Odf3b	0.874091	0.000363235	1.28558e-05	TRUE	UP
TC0700002655.mm.2	Cyp2a22	0.714659	0.000371151	1.32375e-05	TRUE	UP
TC1500000207.mm.2	Cmbl	0.660379	0.000373005	1.33204e-05	TRUE	UP
TC1000000015.mm.2	Mthfd1l	1.07201	0.000382106	1.37142e-05	TRUE	UP
TC1700001400.mm.2	Gm9992	1.09708	0.000383461	1.37801e-05	TRUE	UP
TC1100002421.mm.2	Rps27a	0.641477	0.000392631	1.41981e-05	TRUE	UP
TC1200000797.mm.2	Acot2	0.920606	0.000405742	1.47453e-05	TRUE	UP
TC0700000868.mm.2	Tmem143	0.737348	0.000409029	1.49016e-05	TRUE	UP
TC1500001531.mm.2	Enpp2	0.68875	0.000410998	1.49918e-05	TRUE	UP
TC1600000999.mm.2	Olig1	0.60072	0.000415172	1.51628e-05	TRUE	UP
TC1100001158.mm.2	Unc119	0.625379	0.000415446	1.51915e-05	TRUE	UP
TC1100002783.mm.2	Sparc	0.612121	0.000416528	1.52669e-05	TRUE	UP
TC0100001111.mm.2	Slc35f5	0.681477	0.000426391	1.56877e-05	TRUE	UP
TC1100002207.mm.2	Tns3	0.580455	0.000428046	1.57679e-05	TRUE	UP
TC0500003404.mm.2	Tmem120a	0.627083	0.000446837	1.65808e-05	TRUE	UP
TC1400000507.mm.2	Samd4	0.69	0.000455481	1.69836e-05	TRUE	UP
TC0900002870.mm.2	Pls1	0.984621	0.000496384	1.86429e-05	TRUE	UP
TC0300001394.mm.2	Ddit4l	0.612727	0.000597324	2.3173e-05	TRUE	UP
TC1900001481.mm.2	Cyp2c54	0.760455	0.000624506	2.45137e-05	TRUE	UP
TC1900001415.mm.2	Acta2	0.854924	0.000656174	2.58853e-05	TRUE	UP
TC1000000021.mm.2	Akap12	0.746439	0.000661023	2.61063e-05	TRUE	UP
TC1700001757.mm.2	Fkbp5	1.10777	0.000722605	2.87988e-05	TRUE	UP
TC1800000153.mm.2	Dsg1a	1.02833	0.000735007	2.94255e-05	TRUE	UP
TC0700000904.mm.2	Prmt3	0.69625	0.000957972	3.98184e-05	TRUE	UP
TC0600003208.mm.2	BC048546	0.962348	0.00109876	4.67094e-05	TRUE	UP
TC1700000869.mm.2	Mrpl14	0.760947	0.00110066	4.68396e-05	TRUE	UP
TC1100001123.mm.2	Coro6	0.735	0.00112086	4.79015e-05	TRUE	UP
TC1100003583.mm.2	Pdk2	0.69875	0.0011353	4.86208e-05	TRUE	UP
TC0200004898.mm.2	Sox12	0.610758	0.00115814	4.99359e-05	TRUE	UP
TC0X00002938.mm.2	LOC100862223	0.607614	0.00116034	5.01109e-05	TRUE	UP
TC1000002693.mm.2	Elk3	0.601591	0.00119368	5.17661e-05	TRUE	UP
TC1900001056.mm.2	Slc22a26	0.599508	0.00135618	6.05231e-05	TRUE	UP
TC1000002211.mm.2	Oit3	0.603598	0.001372	6.16615e-05	TRUE	UP
TC1900001705.mm.2	Dclre1a	0.801894	0.00142399	6.43189e-05	TRUE	UP
TC0700003608.mm.2	Cpeb1	0.704886	0.00143566	6.51692e-05	TRUE	UP
TC0300001315.mm.2	Casp6	0.944545	0.00143984	6.54238e-05	TRUE	UP
TC1000000934.mm.2	Eid3	0.655189	0.00147902	6.787e-05	TRUE	UP
TC1900001476.mm.2	Cyp2c38	0.829886	0.00165387	7.72343e-05	TRUE	UP
TC1900000637.mm.2	Gm10768; Abcc2	1.06765	0.00167194	7.81533e-05	TRUE	UP
TC0700004346.mm.2	Prss8	1.06318	0.00170369	7.98678e-05	TRUE	UP
TC0800002461.mm.2	Calr3	0.672008	0.00185349	8.84761e-05	TRUE	UP
TC1000002509.mm.2	Mknk2	0.898561	0.00188372	9.01736e-05	TRUE	UP
TC0200003362.mm.2	Stom	0.586402	0.00197641	9.58565e-05	TRUE	UP
TC0900000918.mm.2	Anxa2	0.774697	0.0019844	9.63337e-05	TRUE	UP
TC1800000152.mm.2	Dsg1c	1.2172	0.00203097	9.89604e-05	TRUE	UP
TC1500000557.mm.2	Gpihbp1	0.613371	0.00203724	9.93574e-05	TRUE	UP
TC1700000270.mm.2	Zfp54	0.652159	0.00213124	0.000104806	TRUE	UP
TC0800000259.mm.2	Defb1	0.932462	0.0024078	0.000119707	TRUE	UP
TC1900000036.mm.2	Pold4	0.633523	0.00246891	0.000123301	TRUE	UP
TC1500002181.mm.2	Adcy6	0.684659	0.00255666	0.000128144	TRUE	UP
TC0900000531.mm.2	Mpzl2	0.613371	0.00258235	0.000129897	TRUE	UP
TC1800001230.mm.2	Gnpda1	0.697311	0.00258943	0.000130369	TRUE	UP
TC1100001206.mm.2	Psmd11	0.659924	0.00269137	0.000136713	TRUE	UP
TC0600001082.mm.2	Hdac11	0.625606	0.00278583	0.000143017	TRUE	UP
TC1000002814.mm.2	Acss3	0.655909	0.00297734	0.00015486	TRUE	UP
TC0700001939.mm.2	Lhpp	0.839962	0.00304601	0.000159278	TRUE	UP
TC1000001786.mm.2	Adgrg6	0.648674	0.00307845	0.000161367	TRUE	UP
TC0500003742.mm.2	Tmem184a	0.729053	0.0031189	0.000163628	TRUE	UP
TC1000000869.mm.2	Izumo4	0.653674	0.00321116	0.00016948	TRUE	UP
TC1400000783.mm.2	Fitm1	0.625303	0.00323216	0.000170734	TRUE	UP
TC0800000271.mm.2	Thsd1	0.634205	0.00327508	0.000173149	TRUE	UP
TC1400002723.mm.2	Uggt2	0.690909	0.00361685	0.000194313	TRUE	UP
TC1100002654.mm.2	Btnl9	0.804129	0.00383357	0.000207509	TRUE	UP
TC1200000978.mm.2	Ttc8	0.580114	0.00386074	0.000209502	TRUE	UP
TC0200000240.mm.2	Vim	0.831061	0.00388467	0.000211325	TRUE	UP
TC1600000536.mm.2	Fstl1	1.03894	0.00395745	0.00021671	TRUE	UP
TC0900001902.mm.2	1810064F22Rik	0.996326	0.00412174	0.000229233	TRUE	UP
TC1600000168.mm.2	Mpv17l	0.609015	0.00420438	0.000235155	TRUE	UP
TC0700004474.mm.2	Bnip3	0.806553	0.00421568	0.000236166	TRUE	UP
TC0500000050.mm.2	Abcb1a	1.16477	0.00426564	0.000240886	TRUE	UP
TC0300000631.mm.2	Pdgfc	0.779773	0.00432855	0.000245413	TRUE	UP
TC1200002241.mm.2	Tc2n	0.724697	0.00438484	0.000249592	TRUE	UP
TC1300001270.mm.2	Plpp1	0.659394	0.00440061	0.000251084	TRUE	UP
TC1500001657.mm.2	Ndrg1	1.89129	0.00441728	0.000252234	TRUE	UP
TC1000001183.mm.2	Btg1	0.860379	0.0048633	0.000282959	TRUE	UP
TC0500003651.mm.2	Gm8615	0.592576	0.005077	0.000298575	TRUE	UP
TC0500001724.mm.2	Fscn1	0.622083	0.005077	0.000298593	TRUE	UP
TC0400001147.mm.2	Zcchc11	0.749015	0.0051599	0.000305096	TRUE	UP
TC0500002583.mm.2	Gm10135	0.928371	0.00519089	0.000308004	TRUE	UP
TC0900000046.mm.2	Mmp12	0.845	0.00519089	0.00030833	TRUE	UP
TC1300000362.mm.2	Serpinb6b	0.688333	0.00575143	0.000347841	TRUE	UP
TC1000001207.mm.2	Dusp6	1.03735	0.00576512	0.000349189	TRUE	UP
TC0300002497.mm.2	Bola1	0.654583	0.00625217	0.000384601	TRUE	UP
TC0500000819.mm.2	Slc4a4	0.730682	0.0065739	0.000409722	TRUE	UP
TC0100000372.mm.2	Sdpr	0.617689	0.00659779	0.000411507	TRUE	UP
TC1200000134.mm.2	Rock2	0.595303	0.00675817	0.000422728	TRUE	UP
TC1800001180.mm.2	Ecscr	0.675985	0.00677205	0.000424206	TRUE	UP
TC1200000839.mm.2	Mfsd7c	0.853788	0.00735912	0.000470592	TRUE	UP
TC0100003399.mm.2	Fmo4	0.62553	0.00740708	0.000474659	TRUE	UP
TC0400002526.mm.2	Rmrp	0.650947	0.00777767	0.000507513	TRUE	UP
TC0X00000122.mm.2	Sytl5	0.908485	0.00779311	0.00051021	TRUE	UP
TC0800001095.mm.2	Mt1	1.94436	0.00796547	0.000522996	TRUE	UP
TC1100001576.mm.2	Gsdma2	0.836477	0.00884691	0.000601982	TRUE	UP
TC1600001047.mm.2	Dopey2	0.593333	0.00899168	0.00061548	TRUE	UP
TC0600003107.mm.2	Clstn3	0.691212	0.00902764	0.000619162	TRUE	UP
TC1900001445.mm.2	Ppp1r3c	1.71943	0.00944147	0.00065137	TRUE	UP
TC0800000707.mm.2	Lpl	0.665076	0.00964081	0.000667294	TRUE	UP
TC0300002023.mm.2	Tm4sf1	0.593788	0.0101861	0.000712374	TRUE	UP
TC0400003475.mm.2	Mfsd2a	1.9936	0.011121	0.000798444	TRUE	UP
TC0700003568.mm.2	Pex11a	0.595833	0.0113058	0.000814616	TRUE	UP
TC0900003300.mm.2	Cdcp1	0.605455	0.0125724	0.000932485	TRUE	UP
TC1100003709.mm.2	Krt23	0.622235	0.0131066	0.000983909	TRUE	UP
TC1600000447.mm.2	Tfrc	1.04189	0.0132542	0.000996782	TRUE	UP
TC0300000853.mm.2	S100a10	0.600985	0.0141572	0.00108382	TRUE	UP
TC0400003318.mm.2	Cyp4a14	1.71402	0.0150363	0.00116861	TRUE	UP
TC0700003008.mm.2	Dhdh	0.614205	0.015544	0.00122078	TRUE	UP
TC1900001390.mm.2	Sgms1	0.797992	0.0156856	0.00123531	TRUE	UP
TC0700002975.mm.2	Tbc1d17	0.583636	0.0163175	0.00129916	TRUE	UP
TC0200005092.mm.2	Hnf4aos	0.69875	0.0176199	0.0014364	TRUE	UP
TC0100003531.mm.2	Pcp4l1	0.634697	0.0176199	0.00143698	TRUE	UP
TC1100000859.mm.2	Gas7	0.654205	0.0193954	0.0016272	TRUE	UP
TC0100003402.mm.2	Fmo2	0.754659	0.0225635	0.00195599	TRUE	UP
TC0600000006.mm.2	Gngt1	0.795417	0.0248022	0.00221931	TRUE	UP
TC1500001718.mm.2	Ly6d	0.857008	0.0270646	0.00249366	TRUE	UP
TC1100003966.mm.2	Prkca	0.614621	0.027103	0.00250081	TRUE	UP
TC0700000896.mm.2	Nav2	0.838068	0.0296515	0.00283082	TRUE	UP
TC1000000193.mm.2	Vnn1	0.666894	0.030077	0.00288556	TRUE	UP
TC1500000165.mm.2	Fam134b	0.671818	0.0308616	0.00297414	TRUE	UP
TC0500000052.mm.2	Abcb1b	0.716439	0.0322066	0.00313997	TRUE	UP
TC0700000444.mm.2	Cyp2g1	0.595644	0.0337537	0.00333493	TRUE	UP
TC0700000388.mm.2	Ethe1	0.744356	0.0343201	0.00340481	TRUE	UP
TC0100001510.mm.2	Dpt	0.646667	0.0460113	0.0050578	TRUE	UP
TC1000001044.mm.2	Timp3	0.644886	0.046555	0.00513434	TRUE	UP
TC1300001349.mm.2	Gm7120	0.580341	0.0495012	0.00555957	TRUE	UP
TC1200001464.mm.2	Pqlc3	0.599886	0.0495121	0.00556468	TRUE	UP
TC1200000279.mm.2	Nampt	0.875947	0.0495681	0.00557603	TRUE	UP
TC1500000453.mm.2	Myc	1.42432	0.0532021	0.00618127	TRUE	UP
TC0X00003069.mm.2	Nup62cl	0.589205	0.0624613	0.00761781	TRUE	UP
TC0500001459.mm.2	Gm10382; Gm19631	1.03708	0.0662598	0.00823846	TRUE	UP
TC0400004187.mm.2	Cyp4a10; Cyp4a31	0.809129	0.0818208	0.0108761	TRUE	UP
TC1000000604.mm.2	Dnajc12	0.5975	0.0826045	0.0110184	TRUE	UP
TC0400003822.mm.2	Cda	0.742008	0.0962316	0.0135988	TRUE	UP
TC0400003219.mm.2	Dio1	-6.10519	3.18941e-23	5.74513e-27	TRUE	DOWN
TC0800001594.mm.2	Nrp1; Mir1903	-1.9622	6.93025e-19	3.74507e-22	TRUE	DOWN
TC1500000045.mm.2	Lifr	-2.63792	2.22406e-17	1.8028e-20	TRUE	DOWN
TC0300002957.mm.2	Cyp2u1	-2.1853	1.18653e-15	1.49612e-18	TRUE	DOWN
TC1400001906.mm.2	Ddhd1; Mir5131	-1.32917	4.46698e-14	7.44295e-17	TRUE	DOWN
TC0300000875.mm.2	Selenbp2	-4.33352	5.24327e-14	8.97254e-17	TRUE	DOWN
TC0300002553.mm.2	Hsd3b4; Gm10681	-3.96996	6.08288e-14	1.06833e-16	TRUE	DOWN
TC0800001200.mm.2	Ces3a	-0.597083	9.72262e-14	1.83892e-16	TRUE	DOWN
TC1700000335.mm.2	Abca3	-1.95818	1.06666e-13	2.06549e-16	TRUE	DOWN
TC0400001087.mm.2	C8b	-1.43155	1.53487e-13	3.04126e-16	TRUE	DOWN
TC1400002264.mm.2	Gulo	-0.976818	2.42353e-13	5.02038e-16	TRUE	DOWN
TC0300002551.mm.2	Hsd3b4; Gm10681; Gm4450	-4.52129	2.53041e-13	5.35572e-16	TRUE	DOWN
TC1700002175.mm.2	Slc22a7	-3.4589	3.92308e-13	8.65671e-16	TRUE	DOWN
TC1700001268.mm.2	Slc3a1	-2.65462	5.87536e-13	1.34938e-15	TRUE	DOWN
TC0300002554.mm.2	Hsd3b5	-5.33996	2.47592e-12	6.68986e-15	TRUE	DOWN
TC0200000868.mm.2	Gpd2	-2.50129	8.85466e-12	2.552e-14	TRUE	DOWN
TC1100002921.mm.2	Ulk2	-1.14045	9.53962e-12	2.79238e-14	TRUE	DOWN
TSUnmapped00000014.mm.2	Nudt7	-3.43924	1.08312e-11	3.21921e-14	TRUE	DOWN
TSUnmapped00000013.mm.2	Nudt7	-4.4239	1.42368e-11	4.35965e-14	TRUE	DOWN
TC1300000273.mm.2	Cmah	-1.12174	1.48352e-11	4.6765e-14	TRUE	DOWN
TC1800000105.mm.2	Ttc39c	-1.61405	2.03846e-11	6.51763e-14	TRUE	DOWN
TC1500000014.mm.2	C6	-1.79958	2.31625e-11	7.51012e-14	TRUE	DOWN
TC0800001358.mm.2	Nudt7	-3.99117	3.45644e-11	1.19853e-13	TRUE	DOWN
TC0800001201.mm.2	Ces3b	-1.61807	5.48672e-11	1.97666e-13	TRUE	DOWN
TC1500000034.mm.2	C9	-1.31981	7.28834e-11	2.72418e-13	TRUE	DOWN
TC1200001885.mm.2	Pygl	-0.774962	1.08738e-10	4.21125e-13	TRUE	DOWN
TC0700001258.mm.2	Ctsc	-2.24333	1.25378e-10	5.02506e-13	TRUE	DOWN
TC1900000090.mm.2	Slc25a45	-1.97689	2.92757e-10	1.25245e-12	TRUE	DOWN
TC1800001175.mm.2	Slc23a1	-1.30583	3.06082e-10	1.32589e-12	TRUE	DOWN
TC0800001327.mm.2	Exosc6; Aars	-0.851023	3.08551e-10	1.3617e-12	TRUE	DOWN
TC1100004270.mm.2	Tlcd2	-2.33985	4.363e-10	1.96478e-12	TRUE	DOWN
TC0400003890.mm.2	Ddi2; Rsc1a1	-0.592803	7.19172e-10	3.49773e-12	TRUE	DOWN
TC0900001232.mm.2	Rbp1	-1.74318	8.24963e-10	4.0494e-12	TRUE	DOWN
TC0300001689.mm.2	Cyp7b1	-2.1353	9.92445e-10	4.96088e-12	TRUE	DOWN
TC1300001140.mm.2	Ccdc125	-0.975606	1.38439e-09	7.10713e-12	TRUE	DOWN
TC0900001195.mm.2	Paqr9	-2.34833	1.45924e-09	7.55709e-12	TRUE	DOWN
TC0600003365.mm.2	Slco1a1	-1.99152	2.10259e-09	1.16463e-11	TRUE	DOWN
TC0300000060.mm.2	Fabp5	-2.81299	2.16323e-09	1.22745e-11	TRUE	DOWN
TC0500001734.mm.2	Daglb	-1.1508	2.30104e-09	1.32637e-11	TRUE	DOWN
TC0900001459.mm.2	Scap	-0.953826	2.47885e-09	1.44937e-11	TRUE	DOWN
TC1600002110.mm.2	Cldn14	-1.39837	2.63038e-09	1.56359e-11	TRUE	DOWN
TC1300001859.mm.2	Elovl2	-0.977424	2.68852e-09	1.61025e-11	TRUE	DOWN
TC0300001413.mm.2	Adh6-ps1	-1.56996	2.80044e-09	1.6899e-11	TRUE	DOWN
TC1000001595.mm.2	Apof	-1.11769	2.85713e-09	1.74984e-11	TRUE	DOWN
TC0100000642.mm.2	Cyp27a1	-0.829773	2.97124e-09	1.84118e-11	TRUE	DOWN
TC0600003433.mm.2	Itpr2	-0.85072	2.97124e-09	1.84649e-11	TRUE	DOWN
TC0800003091.mm.2	Sult5a1	-1.20917	3.04641e-09	1.90692e-11	TRUE	DOWN
TC1700002789.mm.2	H2-Q7; H2-Q9	-0.87197	3.77581e-09	2.4145e-11	TRUE	DOWN
TC0100000610.mm.2	Igfbp2	-1.71633	4.17179e-09	2.70529e-11	TRUE	DOWN
TC1700002790.mm.2	H2-L; H2-D1	-0.709697	5.32155e-09	3.57071e-11	TRUE	DOWN
TC1700002814.mm.2	C4b	-1.23307	6.46454e-09	4.36675e-11	TRUE	DOWN
TC0700003075.mm.2	E2f8	-2.75348	7.64539e-09	5.26769e-11	TRUE	DOWN
TC1400001662.mm.2	Itih1	-0.61125	7.72446e-09	5.35696e-11	TRUE	DOWN
TC0300001644.mm.2	Slc10a5	-0.958712	8.34753e-09	5.86425e-11	TRUE	DOWN
TC0200003165.mm.2	Fcna	-1.33992	8.41973e-09	5.95289e-11	TRUE	DOWN
TC0500002420.mm.2	Sel1l3	-1.31932	8.59969e-09	6.11884e-11	TRUE	DOWN
TC1100000678.mm.2	Cnot8	-0.74178	9.34739e-09	6.77713e-11	TRUE	DOWN
TC1700000832.mm.2	Adgrf1	-1.77822	9.35783e-09	6.82684e-11	TRUE	DOWN
TC0100000428.mm.2	Aox3	-1.09402	1.54248e-08	1.16002e-10	TRUE	DOWN
TC0500000547.mm.2	Stim2	-1.1489	1.70891e-08	1.29288e-10	TRUE	DOWN
TC1200002285.mm.2	Serpina1e	-1.11773	1.80637e-08	1.38288e-10	TRUE	DOWN
TC1000001596.mm.2	Stat2	-1.12591	1.85734e-08	1.43027e-10	TRUE	DOWN
TC0800001255.mm.2	Cdh1	-2.22848	2.28345e-08	1.80981e-10	TRUE	DOWN
TC0400002771.mm.2	Mup5	-1.15489	2.46945e-08	1.96835e-10	TRUE	DOWN
TC0900002115.mm.2	Sc5d	-0.784053	2.9327e-08	2.43005e-10	TRUE	DOWN
TC1700001846.mm.2	Pglyrp2	-0.953939	3.41033e-08	2.88378e-10	TRUE	DOWN
TC1500001736.mm.2	9030619P08Rik	-2.43095	3.41033e-08	2.88725e-10	TRUE	DOWN
TC0700004515.mm.2	Ifitm3	-1.01424	3.69218e-08	3.14249e-10	TRUE	DOWN
TC0100002544.mm.2	Fn1	-0.636591	4.42392e-08	3.8649e-10	TRUE	DOWN
TC0100001752.mm.2	Susd4	-1.03617	4.46898e-08	3.92439e-10	TRUE	DOWN
TC0600002578.mm.2	Clec4f	-1.80652	4.65284e-08	4.1068e-10	TRUE	DOWN
TC0800001186.mm.2	Pdp2	-1.2153	4.79926e-08	4.25765e-10	TRUE	DOWN
TC0100000295.mm.2	Il1r1	-1.97928	5.13995e-08	4.60618e-10	TRUE	DOWN
TC0600001035.mm.2	Mgll	-1.39727	5.86237e-08	5.33279e-10	TRUE	DOWN
TC1400002430.mm.2	Slc25a30	-2.36201	6.79699e-08	6.24419e-10	TRUE	DOWN
TC0400000446.mm.2	Npr2	-1.14981	6.9788e-08	6.44264e-10	TRUE	DOWN
TC0600000850.mm.2	Ggcx	-0.622045	7.78425e-08	7.25633e-10	TRUE	DOWN
TC0600001418.mm.2	Cd163	-1.34705	1.04128e-07	9.94107e-10	TRUE	DOWN
TC0200003357.mm.2	Hc	-0.840492	1.08867e-07	1.048e-09	TRUE	DOWN
TC0800001410.mm.2	Hsd17b2	-1.06595	1.08867e-07	1.04915e-09	TRUE	DOWN
TC0200000393.mm.2	Pnpla7	-0.965265	1.14261e-07	1.10712e-09	TRUE	DOWN
TC0600002624.mm.2	Cml2	-0.955606	1.14529e-07	1.12253e-09	TRUE	DOWN
TC1900001482.mm.2	Cyp2c70	-1.59367	1.14529e-07	1.12435e-09	TRUE	DOWN
TC1100001115.mm.2	Ssh2	-1.06163	1.27755e-07	1.27145e-09	TRUE	DOWN
TSUnmapped00000015.mm.2	Nudt7	-2.04424	1.50669e-07	1.55561e-09	TRUE	DOWN
TC1900001612.mm.2	Cyp17a1	-2.38932	1.50669e-07	1.56056e-09	TRUE	DOWN
TC0200005114.mm.2	Sdc4	-0.985492	1.67404e-07	1.74425e-09	TRUE	DOWN
TC0800001396.mm.2	Bco1	-0.85697	1.67404e-07	1.76161e-09	TRUE	DOWN
TC0500000922.mm.2	Cxcl13	-1.61879	1.67404e-07	1.76406e-09	TRUE	DOWN
TC1200000139.mm.2	Pdia6	-0.909924	1.74375e-07	1.86107e-09	TRUE	DOWN
TC1000001506.mm.2	Avpr1a	-2.14485	2.02105e-07	2.18433e-09	TRUE	DOWN
TC1800000249.mm.2	Lims2	-0.804205	2.10168e-07	2.28094e-09	TRUE	DOWN
TC1700002815.mm.2	C4a	-1.23909	2.133e-07	2.32454e-09	TRUE	DOWN
TC1600001604.mm.2	Pla1a	-0.640795	2.44381e-07	2.70728e-09	TRUE	DOWN
TC1100001592.mm.2	Igfbp4	-0.776402	2.50161e-07	2.79384e-09	TRUE	DOWN
TC0700002503.mm.2	Bcl3	-1.88572	2.78887e-07	3.17745e-09	TRUE	DOWN
TC1200002288.mm.2	Serpina12	-1.20436	2.84009e-07	3.2588e-09	TRUE	DOWN
TC0X00001934.mm.2	Cfp	-1.1772	2.84009e-07	3.26138e-09	TRUE	DOWN
TC0400002474.mm.2	Enho	-1.04784	2.90751e-07	3.3519e-09	TRUE	DOWN
TC1100003037.mm.2	Chd3	-0.813788	2.98935e-07	3.45971e-09	TRUE	DOWN
TC1900001722.mm.2	Gfra1	-1.26432	3.01071e-07	3.49798e-09	TRUE	DOWN
TC0400003383.mm.2	St3gal3	-0.839924	3.91303e-07	4.65208e-09	TRUE	DOWN
TC0X00003360.mm.2	Tlr7	-1.58345	4.02252e-07	4.83659e-09	TRUE	DOWN
TC1400000317.mm.2	Itih4	-1.05284	4.72035e-07	5.77991e-09	TRUE	DOWN
TC0800001202.mm.2	Ces4a	-1.15534	4.76379e-07	5.90086e-09	TRUE	DOWN
TC0400001555.mm.2	Sdc3	-1.30981	5.0495e-07	6.2988e-09	TRUE	DOWN
TC1600001639.mm.2	Gramd1c	-1.48277	5.35816e-07	6.70796e-09	TRUE	DOWN
TC1500000087.mm.2	Amacr	-0.773409	6.74501e-07	8.53529e-09	TRUE	DOWN
TC0700002383.mm.2	Sult2a8	-2.15261	7.67688e-07	9.85279e-09	TRUE	DOWN
TC0700003982.mm.2	Hpx	-0.591515	8.05837e-07	1.04513e-08	TRUE	DOWN
TC1100000161.mm.2	Egfr	-1.70163	9.84554e-07	1.29022e-08	TRUE	DOWN
TC0200000603.mm.2	Angptl2	-0.787008	1.0685e-06	1.41465e-08	TRUE	DOWN
TC0300000693.mm.2	Cd5l	-1.89428	1.08995e-06	1.45288e-08	TRUE	DOWN
TC1400000413.mm.2	Mbl1	-0.996402	1.17254e-06	1.57353e-08	TRUE	DOWN
TC1300000691.mm.2	Tgfbi	-0.934242	1.20365e-06	1.62612e-08	TRUE	DOWN
TC1000001577.mm.2	Sdr9c7	-1.34106	1.21915e-06	1.65255e-08	TRUE	DOWN
TC0700000041.mm.2	Suv420h2	-0.660947	1.22947e-06	1.67207e-08	TRUE	DOWN
TC1100002233.mm.2	Cobl	-0.845795	1.33428e-06	1.83865e-08	TRUE	DOWN
TC0300002847.mm.2	Abcd3	-1.01697	1.37871e-06	1.91228e-08	TRUE	DOWN
TC0700003845.mm.2	Folr2	-1.39451	1.37948e-06	1.91957e-08	TRUE	DOWN
TC0200003265.mm.2	Ccbl1	-0.813485	1.67113e-06	2.37809e-08	TRUE	DOWN
TC1200001030.mm.2	Ifi27	-1.34455	1.68806e-06	2.40978e-08	TRUE	DOWN
TC0200003630.mm.2	Ifih1	-0.793939	1.88801e-06	2.73752e-08	TRUE	DOWN
TC1300000113.mm.2	Inhba	-1.08754	1.99976e-06	2.92678e-08	TRUE	DOWN
TC1100000494.mm.2	Trim7	-1.13091	2.03756e-06	3.01881e-08	TRUE	DOWN
TC1100000484.mm.2	Timd4	-0.927197	2.03927e-06	3.03971e-08	TRUE	DOWN
TC1700002791.mm.2	H2-Q1	-0.773826	2.20367e-06	3.31453e-08	TRUE	DOWN
TC1700001811.mm.2	Tff3	-1.72667	2.23295e-06	3.36929e-08	TRUE	DOWN
TC0100003309.mm.2	Qsox1	-0.84947	2.23295e-06	3.37869e-08	TRUE	DOWN
TC0500000170.mm.2	Gsap	-0.983788	2.2374e-06	3.3955e-08	TRUE	DOWN
TC1700000836.mm.2	Cyp39a1	-1.43542	2.26484e-06	3.44734e-08	TRUE	DOWN
TC0500003625.mm.2	Urad	-1.26314	2.44699e-06	3.75683e-08	TRUE	DOWN
TC1000002929.mm.2	Lyz2	-1.46955	2.49751e-06	3.86897e-08	TRUE	DOWN
TC0700004610.mm.2	Ccnd1; Mir3962	-1.3508	2.61332e-06	4.09545e-08	TRUE	DOWN
TC1900000467.mm.2	Papss2	-1.32606	2.72442e-06	4.28182e-08	TRUE	DOWN
TC1800000625.mm.2	Csf1r	-1.16909	2.96008e-06	4.76457e-08	TRUE	DOWN
TC1500002186.mm.2	Fkbp11	-1.09439	2.96008e-06	4.77218e-08	TRUE	DOWN
TC1100001267.mm.2	Wfdc21	-0.950833	3.05893e-06	4.95909e-08	TRUE	DOWN
TC1600002177.mm.2	Dexi	-1.28273	3.15084e-06	5.13459e-08	TRUE	DOWN
TC0500002219.mm.2	Letm1	-0.640871	3.15084e-06	5.13646e-08	TRUE	DOWN
TC1900000022.mm.2	Acy3	-0.674697	3.75587e-06	6.2581e-08	TRUE	DOWN
TC1900000042.mm.2	Sptbn2	-1.05633	3.82036e-06	6.39996e-08	TRUE	DOWN
TC0800001420.mm.2	Osgin1	-1.90644	3.9185e-06	6.60762e-08	TRUE	DOWN
TC0500000298.mm.2	Cenpa	-0.717992	4.23918e-06	7.21611e-08	TRUE	DOWN
TC0900002320.mm.2	Dmxl2	-0.783295	4.50198e-06	7.70401e-08	TRUE	DOWN
TC1000002580.mm.2	Slc41a2	-1.83792	4.74362e-06	8.20296e-08	TRUE	DOWN
TC1500001809.mm.2	Apol9a	-0.832955	4.85317e-06	8.47982e-08	TRUE	DOWN
TC0100001853.mm.2	Ints7	-0.718864	5.1525e-06	9.04925e-08	TRUE	DOWN
TC1300000709.mm.2	Idnk	-0.752841	5.31552e-06	9.35949e-08	TRUE	DOWN
TC1400001724.mm.2	Fam25c	-1.18455	5.76106e-06	1.02218e-07	TRUE	DOWN
TC0200002366.mm.2	Trp53inp2	-1.40515	5.82058e-06	1.03536e-07	TRUE	DOWN
TC0400000507.mm.2	Nans	-0.871174	6.31772e-06	1.12993e-07	TRUE	DOWN
TC1000001568.mm.2	Stat6	-0.766591	6.31772e-06	1.13233e-07	TRUE	DOWN
TC0600003071.mm.2	Apobec1	-1.46254	6.35947e-06	1.14268e-07	TRUE	DOWN
TC0400000663.mm.2	Mup6	-0.805076	6.60945e-06	1.19355e-07	TRUE	DOWN
TC1300002276.mm.2	Srd5a1	-0.846402	7.12285e-06	1.3023e-07	TRUE	DOWN
TC1400002834.mm.2	Irf9	-0.844886	7.15925e-06	1.31217e-07	TRUE	DOWN
TC0700000028.mm.2	Lilra5	-0.927992	8.16809e-06	1.51179e-07	TRUE	DOWN
TC0X00002676.mm.2	Vsig4	-1.23057	8.2142e-06	1.52403e-07	TRUE	DOWN
TC1300002083.mm.2	Lect2	-0.645758	8.48463e-06	1.58566e-07	TRUE	DOWN
TC1600001553.mm.2	Dirc2	-0.987462	8.5526e-06	1.60222e-07	TRUE	DOWN
TC0200004690.mm.2	Hao1	-0.737841	8.59099e-06	1.61328e-07	TRUE	DOWN
TC0800001643.mm.2	Slc10a2	-1.6383	9.08712e-06	1.71872e-07	TRUE	DOWN
TC0200002830.mm.2	Prpf6	-0.672159	9.09692e-06	1.72467e-07	TRUE	DOWN
TC0900001519.mm.2	Cmtm6	-0.641098	9.16287e-06	1.7413e-07	TRUE	DOWN
TC1900001095.mm.2	Fads2	-0.889508	9.63882e-06	1.84477e-07	TRUE	DOWN
TC0900002529.mm.2	Aph1b	-0.712727	1.12592e-05	2.17518e-07	TRUE	DOWN
TC0500003465.mm.2	Pilrb2	-0.759811	1.14011e-05	2.21125e-07	TRUE	DOWN
TC0400004208.mm.2	Mup7; Mup1	-3.29443	1.15824e-05	2.25848e-07	TRUE	DOWN
TC1000000246.mm.2	Ptprk	-0.672803	1.24545e-05	2.44537e-07	TRUE	DOWN
TC0400002768.mm.2	Mup1	-2.7853	1.27439e-05	2.51365e-07	TRUE	DOWN
TC0400004212.mm.2	Mup12	-2.70428	1.3093e-05	2.61199e-07	TRUE	DOWN
TC0800000426.mm.2	Mfhas1	-0.845341	1.37676e-05	2.75897e-07	TRUE	DOWN
TC1800001655.mm.2	Hsbp1l1	-0.818712	1.39106e-05	2.80017e-07	TRUE	DOWN
TC0700001841.mm.2	Itgal	-0.979811	1.48756e-05	3.0346e-07	TRUE	DOWN
TC1100003224.mm.2	Serpinf2	-0.678409	1.58943e-05	3.2782e-07	TRUE	DOWN
TC0400000726.mm.2	6330416G13Rik	-0.736894	1.69532e-05	3.55005e-07	TRUE	DOWN
TC0500001575.mm.2	Mlxipl	-0.771439	1.71005e-05	3.5886e-07	TRUE	DOWN
TC0800000323.mm.2	Whsc1l1	-0.740682	1.82972e-05	3.88092e-07	TRUE	DOWN
TC0800001207.mm.2	D230025D16Rik	-0.859962	2.12366e-05	4.59045e-07	TRUE	DOWN
TC0700000806.mm.2	Josd2; Mir7052	-0.707917	2.1729e-05	4.70667e-07	TRUE	DOWN
TC0500002953.mm.2	Slc26a1	-0.771553	2.25143e-05	4.9072e-07	TRUE	DOWN
TC1700001949.mm.2	Apom	-0.906553	2.51822e-05	5.54539e-07	TRUE	DOWN
TC1400001070.mm.2	Tsc22d1	-1.39341	2.6368e-05	5.83027e-07	TRUE	DOWN
TC1100002897.mm.2	Shmt1	-0.881667	2.99541e-05	6.78507e-07	TRUE	DOWN
TC0800002589.mm.2	Nfix	-0.787576	3.08341e-05	7.02606e-07	TRUE	DOWN
TC1900000709.mm.2	As3mt	-0.844015	3.3041e-05	7.57356e-07	TRUE	DOWN
TC0900002233.mm.2	Nxpe2	-0.803977	3.41232e-05	7.85237e-07	TRUE	DOWN
TC1700000685.mm.2	H2-Q5	-0.788523	3.43886e-05	7.94441e-07	TRUE	DOWN
TC0100000640.mm.2	Ttll4	-0.631174	3.53505e-05	8.19846e-07	TRUE	DOWN
TC0700001810.mm.2	Sgf29	-0.677348	3.64895e-05	8.51191e-07	TRUE	DOWN
TC0200000395.mm.2	Nsmf	-0.602917	3.87855e-05	9.12284e-07	TRUE	DOWN
TC0400003832.mm.2	Pla2g5	-1.0139	3.87855e-05	9.14361e-07	TRUE	DOWN
TC0400000377.mm.2	Dnaic1	-1.01348	3.88593e-05	9.20472e-07	TRUE	DOWN
TC0900000659.mm.2	Idh3a	-1.04902	4.1112e-05	9.79385e-07	TRUE	DOWN
TC1400000578.mm.2	Ang; Rnase4	-1.50723	4.13802e-05	9.91365e-07	TRUE	DOWN
TC1600000138.mm.2	Snx29	-1.08155	4.27522e-05	1.03001e-06	TRUE	DOWN
TC0400002601.mm.2	Trim14	-0.807159	4.33939e-05	1.04743e-06	TRUE	DOWN
TC0500000397.mm.2	Acox3	-0.58072	4.38502e-05	1.06041e-06	TRUE	DOWN
TC1300001911.mm.2	Atxn1	-0.899129	4.41704e-05	1.07015e-06	TRUE	DOWN
TC1100002003.mm.2	Rnf213	-0.735758	4.589e-05	1.12214e-06	TRUE	DOWN
TC1700002819.mm.2	H2-T23	-0.584962	4.61518e-05	1.1327e-06	TRUE	DOWN
TC1000000409.mm.2	Rtn4ip1	-0.636288	4.61924e-05	1.13786e-06	TRUE	DOWN
TC1600000305.mm.2	Map3k13	-1.24436	4.69032e-05	1.15748e-06	TRUE	DOWN
TC0300000903.mm.2	Ctss	-1.19371	4.69066e-05	1.15967e-06	TRUE	DOWN
TC1700001673.mm.2	Fam173a	-0.653371	4.72202e-05	1.17005e-06	TRUE	DOWN
TC1000003140.mm.2	Coq10a	-0.934962	4.72202e-05	1.17168e-06	TRUE	DOWN
TC0400003794.mm.2	C1qa	-0.816023	4.72981e-05	1.17574e-06	TRUE	DOWN
TC1700002816.mm.2	Cfb	-0.5875	5.32198e-05	1.3541e-06	TRUE	DOWN
TC0400004210.mm.2	Mup8; Mup9; Mup2; Mup1	-2.79015	5.3397e-05	1.36101e-06	TRUE	DOWN
TC0800002115.mm.2	Fgl1	-1.52458	5.47886e-05	1.40009e-06	TRUE	DOWN
TC1400002054.mm.2	Slc7a7	-0.695303	5.47886e-05	1.40142e-06	TRUE	DOWN
TC1300000425.mm.2	Ly86	-1.11144	5.69577e-05	1.46289e-06	TRUE	DOWN
TC0700002785.mm.2	Lsr	-0.787538	5.72969e-05	1.48364e-06	TRUE	DOWN
TC1700000934.mm.2	Treml4	-1.08284	6.00595e-05	1.56599e-06	TRUE	DOWN
TC0X00003239.mm.2	Prdx4	-0.707159	6.25573e-05	1.63676e-06	TRUE	DOWN
TC0100003879.mm.2	Als2	-0.661326	6.33292e-05	1.6598e-06	TRUE	DOWN
TC1600001671.mm.2	Plcxd2	-0.946591	6.34257e-05	1.66519e-06	TRUE	DOWN
TC0200000431.mm.2	Obp2a	-1.64833	6.36588e-05	1.67418e-06	TRUE	DOWN
TC0X00001024.mm.2	Chic1	-1.03515	6.8432e-05	1.81203e-06	TRUE	DOWN
TC0400001570.mm.2	Srsf4	-0.605606	7.02545e-05	1.87295e-06	TRUE	DOWN
TC1500000632.mm.2	Apol9b	-0.622273	7.8901e-05	2.1461e-06	TRUE	DOWN
TC0400003792.mm.2	C1qb	-1.08723	8.23902e-05	2.25584e-06	TRUE	DOWN
TC1000002900.mm.2	Tmem19	-0.70375	8.45796e-05	2.32721e-06	TRUE	DOWN
TC0100000927.mm.2	Sned1; Mir6901	-0.632765	9.02171e-05	2.49858e-06	TRUE	DOWN
TC0500001522.mm.2	Tpst1	-0.687992	9.53018e-05	2.65657e-06	TRUE	DOWN
TC0700000573.mm.2	Atp4a	-0.587348	9.55071e-05	2.6666e-06	TRUE	DOWN
TC0100003591.mm.2	Pydc4	-1.1308	9.77387e-05	2.75091e-06	TRUE	DOWN
TC0200000651.mm.2	Ptgs1	-0.941023	9.83373e-05	2.77661e-06	TRUE	DOWN
TC1400002833.mm.2	Rnf31	-0.805227	0.000100123	2.83153e-06	TRUE	DOWN
TC0300001643.mm.2	Impa1	-0.658295	0.000103473	2.94027e-06	TRUE	DOWN
TC0900002128.mm.2	Oaf	-0.674015	0.00010452	2.98413e-06	TRUE	DOWN
TC0400001557.mm.2	Laptm5	-0.97125	0.000104883	2.99922e-06	TRUE	DOWN
TC1200001686.mm.2	Stxbp6	-0.793182	0.000106433	3.05312e-06	TRUE	DOWN
TC0200001627.mm.2	Lgr4	-0.627386	0.000117153	3.39757e-06	TRUE	DOWN
TC0400004211.mm.2	Mup2; Mup10; Mup11; Mup1	-2.06955	0.00011752	3.41352e-06	TRUE	DOWN
TC0800000645.mm.2	Aadat	-0.695795	0.000121059	3.53267e-06	TRUE	DOWN
TC1300001654.mm.2	Lrrc16a	-0.819583	0.000121321	3.54577e-06	TRUE	DOWN
TC1700001522.mm.2	Fpr1	-1.15765	0.000123616	3.62398e-06	TRUE	DOWN
TC1800001500.mm.2	Mppe1	-0.73178	0.000124313	3.65001e-06	TRUE	DOWN
TC0300001137.mm.2	Sort1	-0.896136	0.000131685	3.89612e-06	TRUE	DOWN
TC0400002770.mm.2	Mup19	-2.25455	0.000132281	3.9197e-06	TRUE	DOWN
TC1700001772.mm.2	Pxt1	-0.660455	0.000142995	4.28224e-06	TRUE	DOWN
TC1100003399.mm.2	Ccl6	-0.819508	0.000143265	4.29678e-06	TRUE	DOWN
TC0400004213.mm.2	Gm2083; Mup2; Mup1; LOC100861909	-1.9867	0.000146181	4.42373e-06	TRUE	DOWN
TC1000001260.mm.2	Lin7a	-1.06962	0.000153566	4.68182e-06	TRUE	DOWN
TC0400002769.mm.2	Mup13; Mup18; Mup16; Mup14; Mup17; Mup2; Mup15	-1.89686	0.000156722	4.79919e-06	TRUE	DOWN
TC0700003850.mm.2	Il18bp	-0.688902	0.000163589	5.06843e-06	TRUE	DOWN
TC0700003074.mm.2	Csrp3	-1.16989	0.00017599	5.50018e-06	TRUE	DOWN
TC0500003271.mm.2	Scarb1	-0.669167	0.000188026	5.90175e-06	TRUE	DOWN
TC0500003504.mm.2	Mad1l1	-0.661364	0.000188557	5.9354e-06	TRUE	DOWN
TC0500003175.mm.2	Oas2	-0.725417	0.000191774	6.06594e-06	TRUE	DOWN
TC0600001922.mm.2	Fam3c	-0.61	0.0002161	6.94837e-06	TRUE	DOWN
TC0100002800.mm.2	Hes6	-1.42617	0.000223411	7.22803e-06	TRUE	DOWN
TC1100003990.mm.2	Slc16a6	-1.17284	0.000225316	7.30557e-06	TRUE	DOWN
TC0900001005.mm.2	Fam214a	-1.00629	0.000242854	7.97374e-06	TRUE	DOWN
TC1600001304.mm.2	Prodh	-0.986136	0.000242854	7.98358e-06	TRUE	DOWN
TC0800000659.mm.2	Ddx60	-0.822652	0.000246299	8.10792e-06	TRUE	DOWN
TC0400004209.mm.2	Mup2; Mup1	-1.75439	0.000249513	8.23619e-06	TRUE	DOWN
TC0200005013.mm.2	Samhd1	-0.857992	0.000255627	8.47255e-06	TRUE	DOWN
TC0100001190.mm.2	Nuak2	-0.659167	0.000264665	8.80785e-06	TRUE	DOWN
TC0100002324.mm.2	Mfsd6	-1.01833	0.00027403	9.18122e-06	TRUE	DOWN
TC0900003275.mm.2	Higd1a	-0.645189	0.000286039	9.67375e-06	TRUE	DOWN
TC0600002626.mm.2	Cml1	-0.796932	0.000297426	1.01192e-05	TRUE	DOWN
TC0600001397.mm.2	Clec4a1	-0.818409	0.000306989	1.05496e-05	TRUE	DOWN
TC1700000990.mm.2	Adgre4	-0.904811	0.000321401	1.11013e-05	TRUE	DOWN
TC0700001630.mm.2	Adm	-0.597197	0.00032347	1.12019e-05	TRUE	DOWN
TC0600003503.mm.2	Herc6	-0.661212	0.000323573	1.122e-05	TRUE	DOWN
TC0800001244.mm.2	Pla2g15	-0.599242	0.000324342	1.12613e-05	TRUE	DOWN
TC1000000030.mm.2	Esr1	-0.830303	0.000325789	1.13262e-05	TRUE	DOWN
TC0600001398.mm.2	Clec4a3	-1.00424	0.000336266	1.17389e-05	TRUE	DOWN
TC0600001347.mm.2	Il17ra	-0.594129	0.000343069	1.20042e-05	TRUE	DOWN
TC0300002114.mm.2	Rarres1	-0.977992	0.000356022	1.25376e-05	TRUE	DOWN
TC1500001207.mm.2	Rai14	-0.592235	0.000365117	1.29401e-05	TRUE	DOWN
TSUnmapped00000020.mm.2	Snx29	-0.908864	0.000371151	1.32121e-05	TRUE	DOWN
TC0900002780.mm.2	Me1	-0.789053	0.00037433	1.33846e-05	TRUE	DOWN
TC1100003055.mm.2	Cd68	-0.931553	0.000377925	1.35302e-05	TRUE	DOWN
TC1400002067.mm.2	Slc7a8	-1.03076	0.000388103	1.39644e-05	TRUE	DOWN
TC1800000516.mm.2	Prr16	-0.648864	0.000396154	1.43612e-05	TRUE	DOWN
TC0700004207.mm.2	Igsf6	-0.93822	0.000402727	1.46176e-05	TRUE	DOWN
TC1600000448.mm.2	Tnk2	-0.603939	0.000418603	1.53635e-05	TRUE	DOWN
TC0300000467.mm.2	Med12l	-0.848333	0.000426391	1.56717e-05	TRUE	DOWN
TC1400002059.mm.2	Ajuba	-0.835644	0.000438746	1.62411e-05	TRUE	DOWN
TC0500003632.mm.2	Slc46a3	-1.39898	0.000464646	1.73463e-05	TRUE	DOWN
TC1500001963.mm.2	Nfam1	-0.779242	0.000479532	1.79236e-05	TRUE	DOWN
TC0700002468.mm.2	Foxa3	-0.879773	0.000481691	1.8026e-05	TRUE	DOWN
TC1200001272.mm.2	Pld4	-1.01542	0.000484098	1.81379e-05	TRUE	DOWN
TC0100001749.mm.2	Capn8	-1.00542	0.000510002	1.92232e-05	TRUE	DOWN
TC0X00001829.mm.2	Cybb	-1.0658	0.000559365	2.12602e-05	TRUE	DOWN
TC1300000332.mm.2	Agtr1a	-0.623447	0.000562295	2.14475e-05	TRUE	DOWN
TC1800001227.mm.2	Pcdh1	-0.842992	0.000566164	2.16971e-05	TRUE	DOWN
TC1500000554.mm.2	BC025446	-0.669545	0.000592594	2.28695e-05	TRUE	DOWN
TC1000001594.mm.2	Apon	-0.596439	0.000596876	2.3116e-05	TRUE	DOWN
TC0700001431.mm.2	Arap1	-0.67428	0.000619916	2.41758e-05	TRUE	DOWN
TC0800000756.mm.2	Isyna1	-0.90572	0.00062241	2.43291e-05	TRUE	DOWN
TC0600002056.mm.2	Wdr91	-0.583788	0.000678802	2.69002e-05	TRUE	DOWN
TC0400002151.mm.2	Cyp7a1	-1.97504	0.000724401	2.89356e-05	TRUE	DOWN
TC1700000765.mm.2	H2-M3	-0.582765	0.000736496	2.95182e-05	TRUE	DOWN
TC0200005438.mm.2	Helz2	-0.631705	0.000768651	3.098e-05	TRUE	DOWN
TC1200002251.mm.2	Lgmn	-0.630833	0.000783467	3.16125e-05	TRUE	DOWN
TC1700002315.mm.2	Lrg1	-1.11314	0.000789488	3.19621e-05	TRUE	DOWN
TC0200001011.mm.2	Phospho2	-0.74053	0.000833613	3.39362e-05	TRUE	DOWN
TC1400001436.mm.2	Pdhb	-0.644811	0.000847684	3.46617e-05	TRUE	DOWN
TC1700001952.mm.2	Aif1	-0.868902	0.000937988	3.88611e-05	TRUE	DOWN
TC0500000602.mm.2	Fam114a1	-0.614091	0.0009563	3.96628e-05	TRUE	DOWN
TC0700002951.mm.2	Siglece	-0.717045	0.00103088	4.3096e-05	TRUE	DOWN
TC0300000159.mm.2	Nceh1	-0.63822	0.00103088	4.31272e-05	TRUE	DOWN
TC0400002449.mm.2	B4galt1	-0.856932	0.00104693	4.39875e-05	TRUE	DOWN
TC1500002246.mm.2	Smagp	-0.897197	0.00109542	4.6469e-05	TRUE	DOWN
TC1000002164.mm.2	Cep85l	-0.624356	0.00110781	4.71938e-05	TRUE	DOWN
TC0600003124.mm.2	Cd4	-0.654848	0.00113368	4.85001e-05	TRUE	DOWN
TC1400002302.mm.2	Adamdec1	-0.643371	0.00114299	4.91559e-05	TRUE	DOWN
TC0500003463.mm.2	Pilra	-0.774129	0.0011505	4.95305e-05	TRUE	DOWN
TC0900002770.mm.2	Fam46a	-0.611326	0.00117636	5.09619e-05	TRUE	DOWN
TC0800002142.mm.2	F11	-0.673485	0.00119534	5.18919e-05	TRUE	DOWN
TC0600001371.mm.2	Slc6a12	-0.664432	0.00119837	5.2131e-05	TRUE	DOWN
TC0200001368.mm.2	Spi1	-0.889432	0.00120373	5.24184e-05	TRUE	DOWN
TC1600001556.mm.2	Parp14	-0.589962	0.00121796	5.31479e-05	TRUE	DOWN
TC1100004053.mm.2	Cd300ld	-0.775417	0.00125409	5.49505e-05	TRUE	DOWN
TC1500000037.mm.2	Fyb	-0.663523	0.00125418	5.5011e-05	TRUE	DOWN
TC0200003720.mm.2	Slc25a12	-0.698561	0.00125906	5.53384e-05	TRUE	DOWN
TC1100004266.mm.2	Irgm2	-0.731894	0.00126956	5.59141e-05	TRUE	DOWN
TC0400003722.mm.2	Dhdds	-0.594697	0.00131959	5.85367e-05	TRUE	DOWN
TC1100001832.mm.2	Arsg	-0.717614	0.00131959	5.85932e-05	TRUE	DOWN
TC0600002935.mm.2	Sec13	-0.594621	0.00132936	5.90867e-05	TRUE	DOWN
TC0300002506.mm.2	Fcgr1	-0.747008	0.0014399	6.54912e-05	TRUE	DOWN
TC0100001176.mm.2	Slc41a1	-0.691136	0.00147244	6.75016e-05	TRUE	DOWN
TC0400003000.mm.2	Hacd4	-0.68928	0.0015992	7.40603e-05	TRUE	DOWN
TC0200001204.mm.2	Fam171b	-0.604432	0.00161456	7.50349e-05	TRUE	DOWN
TC1100001236.mm.2	Slfn5	-0.683106	0.00182255	8.63425e-05	TRUE	DOWN
TC0600000388.mm.2	Tbxas1	-0.732348	0.00183538	8.70945e-05	TRUE	DOWN
TC0100003593.mm.2	AI607873	-0.792311	0.00184885	8.80879e-05	TRUE	DOWN
TC0400002549.mm.2	Gne	-0.895189	0.00188234	9.00228e-05	TRUE	DOWN
TC0400001738.mm.2	Tmco4	-0.599962	0.0018931	9.07929e-05	TRUE	DOWN
TC0400002854.mm.2	Tle1	-0.646629	0.00189416	9.0929e-05	TRUE	DOWN
TC0300002311.mm.2	Slc25a44	-0.61053	0.00192459	9.25636e-05	TRUE	DOWN
TC0600003079.mm.2	C3ar1	-0.72428	0.001976	9.57478e-05	TRUE	DOWN
TC1800001595.mm.2	Lipg	-1.12019	0.00205803	0.000100557	TRUE	DOWN
TC1400000944.mm.2	Chrna2	-0.693864	0.00206041	0.000100766	TRUE	DOWN
TC1300000266.mm.2	Slc17a3	-0.875114	0.00207051	0.000101353	TRUE	DOWN
TC0600001532.mm.2	Clec12a	-0.888068	0.00214524	0.000105591	TRUE	DOWN
TC1300000543.mm.2	Rnf144b	-0.679583	0.00215926	0.000106475	TRUE	DOWN
TC0200000417.mm.2	Abca2	-0.634318	0.00239636	0.000118922	TRUE	DOWN
TC0500002644.mm.2	Hopx	-0.605114	0.002397	0.000119062	TRUE	DOWN
TC0400004004.mm.2	Plod1	-0.689583	0.0024196	0.000120402	TRUE	DOWN
TC1900000211.mm.2	Slc15a3	-0.82572	0.00245961	0.000122726	TRUE	DOWN
TC0700002644.mm.2	Axl	-0.708371	0.00247491	0.000123712	TRUE	DOWN
TC0500003464.mm.2	Pilrb1	-0.643447	0.00264229	0.00013315	TRUE	DOWN
TC0X00000388.mm.2	Gria3	-0.783485	0.00269504	0.000137386	TRUE	DOWN
TC1800000852.mm.2	Pqlc1	-0.723068	0.00273795	0.00014019	TRUE	DOWN
TC0200004396.mm.2	Rasgrp1	-0.606098	0.00276126	0.000141632	TRUE	DOWN
TC1300001096.mm.2	Gcnt4	-0.607652	0.0028338	0.000146036	TRUE	DOWN
TC1200002154.mm.2	Ston2	-0.63678	0.00304601	0.000159304	TRUE	DOWN
TC0400003793.mm.2	C1qc	-0.917386	0.00304601	0.000159392	TRUE	DOWN
TC1200001237.mm.2	Tnfaip2	-0.994129	0.00314796	0.000165491	TRUE	DOWN
TC0400000442.mm.2	Rgp1	-0.607348	0.00314796	0.000165578	TRUE	DOWN
TC0700002102.mm.2	Dhcr7	-0.694811	0.00319699	0.000168445	TRUE	DOWN
TC0500002415.mm.2	Sepsecs	-0.630152	0.00332086	0.000175868	TRUE	DOWN
TC0100002967.mm.2	Marco	-0.678826	0.00343174	0.000182513	TRUE	DOWN
TC0100003319.mm.2	Soat1	-0.714848	0.00348159	0.000185635	TRUE	DOWN
TC1700001598.mm.2	Tnfrsf12a	-0.665795	0.00363549	0.000195478	TRUE	DOWN
TC1200000959.mm.2	Gpr65	-0.737197	0.00369953	0.000199587	TRUE	DOWN
TC0900002213.mm.2	Sidt2	-0.62322	0.00369966	0.000199761	TRUE	DOWN
TC0500002757.mm.2	Cxcl11	-0.718371	0.00407315	0.000225063	TRUE	DOWN
TC0600003264.mm.2	Klra2	-0.734318	0.00419814	0.000234049	TRUE	DOWN
TC0900001042.mm.2	Elovl5	-0.686856	0.00432418	0.000244971	TRUE	DOWN
TC0300002695.mm.2	Cd53	-0.718636	0.00446971	0.000256033	TRUE	DOWN
TC0200001224.mm.2	Slc43a1	-0.710189	0.0044827	0.000257181	TRUE	DOWN
TC1000003214.mm.2	Lilrb4a	-0.720152	0.00507917	0.00029895	TRUE	DOWN
TC1900000246.mm.2	Mpeg1	-0.967235	0.0051599	0.000304838	TRUE	DOWN
TC0700001684.mm.2	Nucb2	-0.681856	0.00533761	0.000318007	TRUE	DOWN
TC0300002053.mm.2	P2ry13	-0.659432	0.00578985	0.00035173	TRUE	DOWN
TC1900000693.mm.2	Tmem180	-0.646061	0.00597535	0.000365151	TRUE	DOWN
TC1000000726.mm.2	Derl3	-1.28106	0.00601085	0.000367591	TRUE	DOWN
TC0800002558.mm.2	Adgre5; Mir1668	-0.595568	0.0060342	0.000369291	TRUE	DOWN
TC0800001127.mm.2	Adgrg3	-0.634356	0.00619675	0.000380584	TRUE	DOWN
TC0700001673.mm.2	Insc	-1.13621	0.00619675	0.000380634	TRUE	DOWN
TC0400000718.mm.2	Orm1	-0.649205	0.00679207	0.000425766	TRUE	DOWN
TC0700000566.mm.2	Hspb6	-0.657273	0.00681132	0.000427893	TRUE	DOWN
TC1000002647.mm.2	Spic	-0.844583	0.00685564	0.000431294	TRUE	DOWN
TC0400000705.mm.2	Rgs3	-0.719091	0.00686988	0.0004325	TRUE	DOWN
TC0900000199.mm.2	AB124611	-0.639318	0.00707542	0.000447989	TRUE	DOWN
TC1500000404.mm.2	Zhx2	-0.636818	0.00747351	0.000480598	TRUE	DOWN
TC0100003240.mm.2	Prg4	-0.770682	0.00768455	0.000499015	TRUE	DOWN
TC1900001479.mm.2	Cyp2c40	-0.796098	0.00773469	0.000502968	TRUE	DOWN
TC0700003040.mm.2	Saa4	-0.781515	0.00779311	0.000510276	TRUE	DOWN
TC1100003466.mm.2	Gdpd1	-0.699886	0.00802665	0.000528459	TRUE	DOWN
TC0300002718.mm.2	Csf1	-0.658485	0.00810808	0.000535281	TRUE	DOWN
TC1100002015.mm.2	Baiap2	-0.912803	0.00819609	0.000542198	TRUE	DOWN
TC0700004631.mm.2	Pirb	-0.709545	0.00823306	0.000545725	TRUE	DOWN
TC0200002308.mm.2	Hck	-0.692008	0.00842769	0.000564351	TRUE	DOWN
TC1800000103.mm.2	Lama3	-0.689394	0.00843869	0.00056553	TRUE	DOWN
TC0900000051.mm.2	Mmp27	-0.842462	0.00844666	0.000566762	TRUE	DOWN
TC0500003399.mm.2	Ccl24	-0.595682	0.00868215	0.000589098	TRUE	DOWN
TC1700000936.mm.2	B430306N03Rik	-0.792197	0.00893779	0.000610584	TRUE	DOWN
TC1000000122.mm.2	Cited2	-0.896856	0.00921375	0.000634	TRUE	DOWN
TC0700000972.mm.2	E030018B13Rik	-0.757462	0.00942263	0.000649646	TRUE	DOWN
TC1100003382.mm.2	Slfn8	-0.647765	0.0104851	0.000735647	TRUE	DOWN
TC1500001131.mm.2	Nckap1l	-0.664205	0.0108123	0.000768345	TRUE	DOWN
TC1600001280.mm.2	Sdf2l1	-0.918674	0.0108223	0.000769753	TRUE	DOWN
TC1800000107.mm.2	Cabyr	-0.907386	0.0111669	0.000803094	TRUE	DOWN
TC1300002544.mm.2	Slc30a5	-0.586591	0.0116212	0.000841562	TRUE	DOWN
TC0400001641.mm.2	Paqr7	-0.626553	0.0116413	0.000845075	TRUE	DOWN
TC0500003095.mm.2	Dynll1	-0.639356	0.0118959	0.000870524	TRUE	DOWN
TC1700001927.mm.2	Cyp21a1	-0.591136	0.012321	0.000906628	TRUE	DOWN
TC0200000222.mm.2	Il15ra	-0.710568	0.0123235	0.000907362	TRUE	DOWN
TC1100004059.mm.2	Cd300e	-0.625114	0.0129684	0.000969446	TRUE	DOWN
TC1100001291.mm.2	Ppm1d	-0.601667	0.0129705	0.000970188	TRUE	DOWN
TC0500002896.mm.2	Gbp11	-1.00432	0.0131621	0.000989259	TRUE	DOWN
TC0800002431.mm.2	Bst2	-0.983182	0.0135651	0.00102199	TRUE	DOWN
TC0500001401.mm.2	P2rx4	-0.925985	0.0141514	0.00108274	TRUE	DOWN
TC0700003943.mm.2	Trim30a	-0.755227	0.0158167	0.00124718	TRUE	DOWN
TC0600000437.mm.2	Try10	-0.598674	0.0174968	0.00142064	TRUE	DOWN
TC0200003148.mm.2	BC029214	-0.682045	0.0181365	0.00149142	TRUE	DOWN
TC1400000072.mm.2	Abhd6	-0.876061	0.018193	0.00150011	TRUE	DOWN
TC0400003681.mm.2	Themis2	-0.700417	0.0187258	0.00155163	TRUE	DOWN
TC1200001583.mm.2	Sntg2	-0.607462	0.0187879	0.00155931	TRUE	DOWN
TC4_GL456350_random00000010.mm.2	Fam205a2; Gm10600	-0.687462	0.0189232	0.00157566	TRUE	DOWN
TC1900000937.mm.2	Ccs	-0.620833	0.0190118	0.0015856	TRUE	DOWN
TC0600003205.mm.2	Fkbp4	-0.811515	0.0191317	0.00159819	TRUE	DOWN
TC0700004003.mm.2	Gm18853	-0.810606	0.0193954	0.00162672	TRUE	DOWN
TC0700003946.mm.2	Trim30d	-0.662727	0.0198574	0.00167669	TRUE	DOWN
TC0200000969.mm.2	B3galt1	-1.10004	0.0220634	0.00190128	TRUE	DOWN
TC0200001959.mm.2	Sirpa	-0.606932	0.0220634	0.00190171	TRUE	DOWN
TC1500001192.mm.2	Skp2	-0.583144	0.0230342	0.00201028	TRUE	DOWN
TC0200004219.mm.2	Cd44	-0.703333	0.0231232	0.00202117	TRUE	DOWN
TC1600001742.mm.2	Nfkbiz	-0.717045	0.0236534	0.0020835	TRUE	DOWN
TC1100001264.mm.2	Wfdc17	-0.691667	0.0238616	0.0021096	TRUE	DOWN
TC0400000401.mm.2	Gm10600	-0.901288	0.0242386	0.00215702	TRUE	DOWN
TC0400001785.mm.2	Epha2	-0.726742	0.0257801	0.00233003	TRUE	DOWN
TC0400000386.mm.2	Gm3893; 4933409K07Rik	-0.877083	0.0267956	0.00246284	TRUE	DOWN
TC0400000496.mm.2	Stra6l	-0.639394	0.0269217	0.00247807	TRUE	DOWN
TC0200000879.mm.2	Upp2	-1.67473	0.0283897	0.00267058	TRUE	DOWN
TC1000000508.mm.2	Fabp7	-0.677841	0.03026	0.00290527	TRUE	DOWN
TC0700003041.mm.2	Saa1	-2.02492	0.0310299	0.00299316	TRUE	DOWN
TC1700000505.mm.2	Pim1	-0.725265	0.0324524	0.00316837	TRUE	DOWN
TC0500001408.mm.2	Tmem120b	-0.590417	0.0355221	0.00356565	TRUE	DOWN
TC1900000866.mm.2	Grk5	-0.841326	0.0358757	0.00361407	TRUE	DOWN
TC0Y00000293.mm.2	LOC100862113	-0.837045	0.0363679	0.00367869	TRUE	DOWN
TC0900000508.mm.2	Hyou1	-0.621174	0.0376768	0.00385658	TRUE	DOWN
TC1400002336.mm.2	Slc39a14	-0.647348	0.0385079	0.00399715	TRUE	DOWN
TC0700002857.mm.2	Dpy19l3	-0.654129	0.0411463	0.00434699	TRUE	DOWN
TC1100004233.mm.2	Fasn	-1.09867	0.0418865	0.00445424	TRUE	DOWN
TC0Y00000145.mm.2	Gm21209	-0.724318	0.0449015	0.00489556	TRUE	DOWN
TC0700000878.mm.2	Saa2	-2.36235	0.0451781	0.00494286	TRUE	DOWN
TC1600000558.mm.2	Tmem39a	-0.691364	0.0491995	0.00551905	TRUE	DOWN
TC0800002403.mm.2	Ifi30	-0.645682	0.0525383	0.00605447	TRUE	DOWN
TC0900003330.mm.2	Onecut1	-1.0233	0.0532715	0.00619893	TRUE	DOWN
TC1500000852.mm.2	Creld2	-1.2272	0.0584094	0.00696252	TRUE	DOWN
TC0400000349.mm.2	Dnaja1; Mir207	-0.630227	0.0588458	0.00703573	TRUE	DOWN
TC0Y00000322.mm.2	LOC100042012	-0.747159	0.0603572	0.00727868	TRUE	DOWN
TC0500003532.mm.2	Mmd2	-0.785985	0.0627032	0.00765789	TRUE	DOWN
TC0X00000131.mm.2	Mid1ip1	-0.811515	0.0632808	0.00774553	TRUE	DOWN
TC1700000535.mm.2	Pde9a	-0.695038	0.0673762	0.00840982	TRUE	DOWN
TC0700003039.mm.2	Saa3	-1.58977	0.0706067	0.00900787	TRUE	DOWN
TC0200001535.mm.2	Abtb2	-0.633977	0.0707879	0.00904374	TRUE	DOWN
TC1600001400.mm.2	Bcl6	-1.26777	0.0734754	0.00948966	TRUE	DOWN
TC1100003478.mm.2	Rad51c	-0.73303	0.0837131	0.0112454	TRUE	DOWN
TC0900003021.mm.2	Manf; Rbm15b	-0.724053	0.0866356	0.0118058	TRUE	DOWN
TC0400002634.mm.2	Acnat1	-0.839621	0.0873168	0.0119261	TRUE	DOWN
TC0Y00000205.mm.2	LOC100042357	-0.701742	0.0878148	0.0120179	TRUE	DOWN
TC0200001006.mm.2	Dhrs9	-0.798144	0.09108	0.0126165	TRUE	DOWN
TC0Y00000202.mm.2	Gm21650	-0.702311	0.0941546	0.0132078	TRUE	DOWN

### Sheet: Sheet3
ID	Gene.Symbol	Fold Change	p value (FDR)	p value	Significance	Status	Status_lag
TC1500000658.mm.2	Lgals1	4.1075	0.0157417	2.12668e-06	TRUE	UP	UP
TC0100003709.mm.2	Degs1	0.81	0.0188978	3.51193e-06	TRUE	UP	UP
TC0900001049.mm.2	Gm3776; Gsta1	5.235	0.0188978	5.36305e-06	TRUE	UP	UP
TC0X00003021.mm.2	Tceal8	2.2375	0.0188978	6.97648e-06	TRUE	UP	UP
TC1600001045.mm.2	Cbr3	7.18	0.0188978	7.82185e-06	TRUE	UP	UP
TC0300002724.mm.2	Gstm2	2.7825	0.0188978	7.9671e-06	TRUE	UP	UP
TC0800002877.mm.2	Nqo1	4.4625	0.0241468	1.19614e-05	TRUE	UP	UP
TC0400003344.mm.2	Akr1a1	0.875	0.0354353	1.93931e-05	TRUE	UP	UP
TC0100003483.mm.2	Mgst3	3.9	0.0354353	2.07448e-05	TRUE	UP	UP
TC1100000029.mm.2	Gal3st1	1.67	0.0376529	2.42531e-05	TRUE	UP	UP
TC0200002275.mm.2	Srxn1	3.5475	0.0376529	2.71299e-05	TRUE	UP	UP
TC0800002706.mm.2	Ces1g	2.4775	0.0401466	3.07346e-05	TRUE	UP	UP
TC1400002714.mm.2	Abcc4	7.685	0.0420866	3.41151e-05	TRUE	UP	UP
TC0800000394.mm.2	Gsr	1.335	0.0473797	4.69402e-05	TRUE	UP	UP
TC0500001113.mm.2	Fgfrl1	0.9425	0.0545766	6.34721e-05	TRUE	UP	UP
TC1100001789.mm.2	1810010H24Rik	1.5125	0.0545766	6.83026e-05	TRUE	UP	UP
TC0900002718.mm.2	Gm8074	4.425	0.0545766	7.12745e-05	TRUE	UP	UP
TC0400004034.mm.2	Pgd	1.7075	0.0593644	8.82205e-05	TRUE	UP	UP
TC1000003078.mm.2	Slc16a7	1.6275	0.0689545	0.000108683	TRUE	UP	UP
TC0200002032.mm.2	Cds2	1.075	0.0749335	0.000121481	TRUE	UP	UP
TC1600001042.mm.2	Cbr1	3.5525	0.077293	0.000128787	TRUE	UP	UP
TC0600001279.mm.2	Pparg	2.3525	0.0801472	0.000137152	TRUE	UP	UP
TC0300000156.mm.2	Spata16	0.97	0.0883181	0.000157227	TRUE	UP	UP
TC0700000458.mm.2	Blvrb	2.17	0.0883181	0.000163066	TRUE	UP	UP
TC0300001494.mm.2	Uox	1.3575	0.091235	0.000192215	TRUE	UP	UP
TC1500002327.mm.2	Prlr	1.63	0.091235	0.000198738	TRUE	UP	UP
TC0300003245.mm.2	Gstm6	1.875	0.091235	0.000204935	TRUE	UP	UP
TC0X00003057.mm.2	Serpina7	4.2875	0.0912564	0.000221915	TRUE	UP	UP
TC1500000963.mm.2	Slc48a1	1.6825	0.0927274	0.000236541	TRUE	UP	UP
TC0300001315.mm.2	Casp6	1.12	0.0927274	0.000238019	TRUE	UP	UP
TC1000002645.mm.2	Chpt1	1.63	0.095141	0.000263951	TRUE	UP	UP
TC1600000088.mm.2	Mettl22	0.715	0.095141	0.000265253	TRUE	UP	UP
TC1200000800.mm.2	Acot3	3.455	0.0959125	0.000280749	TRUE	UP	UP
TC0400003219.mm.2	Dio1	-6.855	0.0157417	1.55249e-06	TRUE	DOWN	DOWN
TC1600002177.mm.2	Dexi	-2.025	0.0188978	5.3361e-06	TRUE	DOWN	DOWN
TC1400002264.mm.2	Gulo	-0.8575	0.0188978	8.51024e-06	TRUE	DOWN	DOWN
TC0400000726.mm.2	6330416G13Rik	-0.9425	0.0376529	2.6357e-05	TRUE	DOWN	DOWN
TC1400001070.mm.2	Tsc22d1	-2.0325	0.0423528	3.82457e-05	TRUE	DOWN	DOWN
TC0400001195.mm.2	Skint4	-1.17	0.0423528	3.91864e-05	TRUE	DOWN	DOWN
TC0900000440.mm.2	Olfr972	-1.4725	0.0498821	5.16657e-05	TRUE	DOWN	DOWN
TC0500000922.mm.2	Cxcl13	-1.895	0.0527207	5.69799e-05	TRUE	DOWN	DOWN
TC0600001035.mm.2	Mgll	-1.8325	0.0545766	7.0688e-05	TRUE	DOWN	DOWN
TC1500000045.mm.2	Lifr	-3.5175	0.0593644	8.04419e-05	TRUE	DOWN	DOWN
TC1300000273.mm.2	Cmah	-1.4725	0.0593644	8.54607e-05	TRUE	DOWN	DOWN
TC0200000868.mm.2	Gpd2	-3.0075	0.0615594	9.42546e-05	TRUE	DOWN	DOWN
TC1500000034.mm.2	C9	-1.565	0.0883181	0.000162226	TRUE	DOWN	DOWN
TC1500000014.mm.2	C6	-1.9775	0.0897053	0.000169667	TRUE	DOWN	DOWN
TC0300002553.mm.2	Hsd3b4; Gm10681	-4.585	0.091235	0.000180705	TRUE	DOWN	DOWN
TC1100002921.mm.2	Ulk2	-1.6725	0.091235	0.000186494	TRUE	DOWN	DOWN
TC0300002348.mm.2	Adam15	-0.8225	0.091235	0.000187656	TRUE	DOWN	DOWN
TC0800001594.mm.2	Nrp1; Mir1903	-2.065	0.091235	0.000207911	TRUE	DOWN	DOWN
TC1800000249.mm.2	Lims2	-1.405	0.091235	0.000215287	TRUE	DOWN	DOWN
TC0700003850.mm.2	Il18bp	-0.8675	0.091235	0.000217754	TRUE	DOWN	DOWN
TC0100000295.mm.2	Il1r1	-3.005	0.0927274	0.000236099	TRUE	DOWN	DOWN
TC0500002420.mm.2	Sel1l3	-1.9425	0.095121	0.000248447	TRUE	DOWN	DOWN
TC0700002785.mm.2	Lsr	-1.095	0.095141	0.000265801	TRUE	DOWN	DOWN
TC0600001418.mm.2	Cd163	-1.575	0.095141	0.000269922	TRUE	DOWN	DOWN
TC1900000090.mm.2	Slc25a45	-2.4375	0.0959125	0.000277711	TRUE	DOWN	DOWN
TC0300000875.mm.2	Selenbp2	-4.605	0.0999199	0.000296979	TRUE	DOWN	DOWN

### Sheet: Sheet4
ID	Gene.Symbol	Fold Change	p value (FDR)	p value	Significance	Status
TC0800002706.mm.2	Ces1g	2.59583	0.0668611	6.0219e-06	TRUE	UP
TC0800002877.mm.2	Nqo1	4.26333	0.0809961	1.459e-05	TRUE	UP
TC0300003246.mm.2	Gstm3	2.8175	0.0933368	2.17645e-05	TRUE	UP

### Sheet: Sheet5
ID	Gene.Symbol	Fold Change	p value (FDR)	p value	Significance	Status
TC1400002714.mm.2	Abcc4	6.815	0.00689119	4.72602e-07	TRUE	UP
TC0700000458.mm.2	Blvrb	1.945	0.00689119	6.2066e-07	TRUE	UP
TC1600001045.mm.2	Cbr3	7.28	0.0237288	4.18176e-06	TRUE	UP
TC0900001049.mm.2	Gm3776; Gsta1	5.2825	0.0237288	4.86031e-06	TRUE	UP
TC0900002718.mm.2	Gm8074	4.855	0.0237288	6.1191e-06	TRUE	UP
TC1400001047.mm.2	Esd	1.27	0.0329636	1.18756e-05	TRUE	UP
TC0100003483.mm.2	Mgst3	3.6125	0.0471677	1.92867e-05	TRUE	UP
TC0900001050.mm.2	Gm10639	3.3125	0.0471677	2.1241e-05	TRUE	UP
TC0X00002482.mm.2	Pls3	0.8475	0.0593875	3.20927e-05	TRUE	UP
TC0200002275.mm.2	Srxn1	3.0125	0.0657528	3.89282e-05	TRUE	UP
TC0500002486.mm.2	Ugdh	1.4875	0.0753043	5.49965e-05	TRUE	UP
TC0400003344.mm.2	Akr1a1	0.86	0.0753043	5.84218e-05	TRUE	UP
TC0600002960.mm.2	Rpl32	0.595	0.0753043	5.89794e-05	TRUE	UP
TC1000002645.mm.2	Chpt1	1.3875	0.0753043	6.17333e-05	TRUE	UP
TC0600001536.mm.2	Gabarapl1	0.8275	0.0756832	6.81646e-05	TRUE	UP
TC0800000394.mm.2	Gsr	1.315	0.0826232	8.33162e-05	TRUE	UP
TC0400004118.mm.2	Arhgef16	1.0975	0.084985	0.00010275	TRUE	UP
TC0X00003021.mm.2	Tceal8	1.4275	0.084985	0.000103332	TRUE	UP
TC1800000105.mm.2	Ttc39c	-1.525	0.0237288	7.46164e-06	TRUE	DOWN
TC0700004610.mm.2	Ccnd1; Mir3962	-2.4	0.0237288	7.48003e-06	TRUE	DOWN
TC0200000868.mm.2	Gpd2	-2.8125	0.047894	2.37249e-05	TRUE	DOWN
TC1600001639.mm.2	Gramd1c	-1.69	0.0657528	4.14545e-05	TRUE	DOWN
TC0300002551.mm.2	Hsd3b4; Gm10681; Gm4450	-4.295	0.0753043	6.44323e-05	TRUE	DOWN
TC0300000060.mm.2	Fabp5	-3.6375	0.0826232	8.09128e-05	TRUE	DOWN
TC0500002420.mm.2	Sel1l3	-1.1175	0.0826232	8.55775e-05	TRUE	DOWN
TC0700001258.mm.2	Ctsc	-1.76	0.0841819	9.33632e-05	TRUE	DOWN
TC1400000944.mm.2	Chrna2	-1.36	0.0841819	9.47738e-05	TRUE	DOWN
TC0900001195.mm.2	Paqr9	-3.565	0.0949106	0.00012036	TRUE	DOWN
TC1500000045.mm.2	Lifr	-2.6975	0.0989034	0.000133617	TRUE	DOWN

### Sheet: Sheet6
ID	Gene.Symbol	Fold Change	p value (FDR)	p value	Significance	Status
TC0300003246.mm.2	Gstm3	3.2775	0.0240594	2.20398e-06	TRUE	UP
TC0700000439.mm.2	Cyp2a4	3.02	0.0514252	1.26096e-05	TRUE	UP
TC0900002718.mm.2	Gm8074	4.67	0.0514252	1.33708e-05	TRUE	UP
TC0900001049.mm.2	Gm3776; Gsta1	4.8675	0.0514252	1.7466e-05	TRUE	UP
TC0300002728.mm.2	Gstm4	2.5025	0.0514252	1.85266e-05	TRUE	UP
TC1100001895.mm.2	Slc16a5	3.35	0.0578153	2.41765e-05	TRUE	UP
TC1100002175.mm.2	Purb	0.8825	0.0578153	2.67022e-05	TRUE	UP
TC0100001533.mm.2	Ildr2	2.17	0.0578153	2.86395e-05	TRUE	UP
TC1800001017.mm.2	Aqp4	1.54	0.0828463	6.34712e-05	TRUE	UP
TC0500001992.mm.2	Cd36	3.4375	0.0828463	6.71545e-05	TRUE	UP
TC0X00003057.mm.2	Serpina7	4.3875	0.0924272	8.48011e-05	TRUE	UP
TC1400002231.mm.2	Msra	0.6925	0.0924272	8.91797e-05	TRUE	UP
TC0700001814.mm.2	Mapk3	0.9025	0.0924272	9.41257e-05	TRUE	UP
TC1600001042.mm.2	Cbr1	2.525	0.0924272	9.98943e-05	TRUE	UP
TC0400003219.mm.2	Dio1	-6.155	0.0240594	1.17607e-06	TRUE	DOWN
TC0300000875.mm.2	Selenbp2	-4.855	0.0240594	3.25039e-06	TRUE	DOWN
TC1700001892.mm.2	H2-K1	-0.6	0.0514252	1.70666e-05	TRUE	DOWN
TC0500003625.mm.2	Urad	-1.195	0.0767164	4.14571e-05	TRUE	DOWN
TC0200003946.mm.2	Olfr1079	-1.0425	0.0788232	4.61453e-05	TRUE	DOWN
TC0500001522.mm.2	Tpst1	-0.8325	0.0828463	6.3557e-05	TRUE	DOWN
TC0X00002615.mm.2	Mageb5	-1.0475	0.0924272	9.94622e-05	TRUE	DOWN

### Sheet: Sheet7
ID	Gene.Symbol	Fold Change	p value (FDR)	p value	Significance	Status
TC1600001045.mm.2	Cbr3	7.06167	0.0255444	1.15034e-06	TRUE	UP
TC1400002714.mm.2	Abcc4	7.3975	0.0345721	3.65304e-06	TRUE	UP
TC0600002250.mm.2	Osbpl3	2.88667	0.0345721	4.67065e-06	TRUE	UP

### Sheet: Sheet8
ID	Gene.Symbol	Fold Change	p value (FDR)	p value	Significance	Status
TC0100000427.mm.2	Aox1	1.86	0.0244321	1.10025e-06	TRUE	UP
TC1400002714.mm.2	Abcc4	7.9425	0.0272358	3.67952e-06	TRUE	UP
TC0200002275.mm.2	Srxn1	3.9475	0.0292272	5.92768e-06	TRUE	UP
TC0500002486.mm.2	Ugdh	2.3025	0.0292272	6.58093e-06	TRUE	UP
TC0700000903.mm.2	Htatip2	2.4225	0.0383991	1.12129e-05	TRUE	UP
TC0300002728.mm.2	Gstm4	2.6975	0.0383991	1.21046e-05	TRUE	UP
TC1100003561.mm.2	Abcc3	1.605	0.0774826	3.41819e-05	TRUE	UP
TC0600002250.mm.2	Osbpl3	2.765	0.0774826	3.87459e-05	TRUE	UP
TC0700000458.mm.2	Blvrb	2.38	0.0774826	4.03489e-05	TRUE	UP
TC1600001045.mm.2	Cbr3	7.6175	0.0774826	4.18837e-05	TRUE	UP
TC1500000963.mm.2	Slc48a1	2.125	0.0774826	4.5861e-05	TRUE	UP
TC0100001533.mm.2	Ildr2	2.1975	0.0774826	4.88907e-05	TRUE	UP
TC0800002877.mm.2	Nqo1	4.4925	0.0774826	5.2339e-05	TRUE	UP
TC1400002231.mm.2	Msra	0.5925	0.09338	7.69663e-05	TRUE	UP
TC0300002724.mm.2	Gstm2	2.635	0.0947821	8.53662e-05	TRUE	UP
TC0900001459.mm.2	Scap	-1.0925	0.0250043	2.25203e-06	TRUE	DOWN
TC0800001255.mm.2	Cdh1	-2.1725	0.0654268	2.35709e-05	TRUE	DOWN
TC1500000045.mm.2	Lifr	-2.835	0.0837719	6.03599e-05	TRUE	DOWN
TC0500002420.mm.2	Sel1l3	-1.22	0.0895547	6.85594e-05	TRUE	DOWN

### Sheet: Sheet9
ID	Gene.Symbol	Status ZT2	FC ZT2	FDR ZT 2	Status ZT6	FC ZT6	FDR ZT 6	Status ZT10	FC ZT10	FDR ZT 10	Status ZT14	FC ZT14	FDR ZT 14	Status ZT18	FC ZT18	FDR ZT 18	Status ZT22	FC ZT22	FDR ZT 22
TC1500000045.mm.2	Lifr	DOWN	-3.5175	0.0593644	NA	NA	NA	DOWN	-2.6975	0.0989034	NA	NA	NA	NA	NA	NA	DOWN	-2.835	0.0837719
TC0500002420.mm.2	Sel1l3	DOWN	-1.9425	0.095121	NA	NA	NA	DOWN	-1.1175	0.0826232	NA	NA	NA	NA	NA	NA	DOWN	-1.22	0.0895547
TC0200000868.mm.2	Gpd2	DOWN	-3.0075	0.0615594	NA	NA	NA	DOWN	-2.8125	0.047894	NA	NA	NA	NA	NA	NA	NA	NA	NA
TC0400003219.mm.2	Dio1	DOWN	-6.855	0.0157417	NA	NA	NA	NA	NA	NA	DOWN	-6.155	0.0240594	NA	NA	NA	NA	NA	NA
TC0300000875.mm.2	Selenbp2	DOWN	-4.605	0.0999199	NA	NA	NA	NA	NA	NA	DOWN	-4.855	0.0240594	NA	NA	NA	NA	NA	NA
TC1600002177.mm.2	Dexi	DOWN	-2.025	0.0188978	NA	NA	NA	NA	NA	NA	NA	NA	NA	NA	NA	NA	NA	NA	NA
TC1400002264.mm.2	Gulo	DOWN	-0.8575	0.0188978	NA	NA	NA	NA	NA	NA	NA	NA	NA	NA	NA	NA	NA	NA	NA
TC0400000726.mm.2	6330416G13Rik	DOWN	-0.9425	0.0376529	NA	NA	NA	NA	NA	NA	NA	NA	NA	NA	NA	NA	NA	NA	NA
TC1400001070.mm.2	Tsc22d1	DOWN	-2.0325	0.0423528	NA	NA	NA	NA	NA	NA	NA	NA	NA	NA	NA	NA	NA	NA	NA
TC0400001195.mm.2	Skint4	DOWN	-1.17	0.0423528	NA	NA	NA	NA	NA	NA	NA	NA	NA	NA	NA	NA	NA	NA	NA
TC0900000440.mm.2	Olfr972	DOWN	-1.4725	0.0498821	NA	NA	NA	NA	NA	NA	NA	NA	NA	NA	NA	NA	NA	NA	NA
TC0500000922.mm.2	Cxcl13	DOWN	-1.895	0.0527207	NA	NA	NA	NA	NA	NA	NA	NA	NA	NA	NA	NA	NA	NA	NA
TC0600001035.mm.2	Mgll	DOWN	-1.8325	0.0545766	NA	NA	NA	NA	NA	NA	NA	NA	NA	NA	NA	NA	NA	NA	NA
TC1300000273.mm.2	Cmah	DOWN	-1.4725	0.0593644	NA	NA	NA	NA	NA	NA	NA	NA	NA	NA	NA	NA	NA	NA	NA
TC1500000034.mm.2	C9	DOWN	-1.565	0.0883181	NA	NA	NA	NA	NA	NA	NA	NA	NA	NA	NA	NA	NA	NA	NA
TC1500000014.mm.2	C6	DOWN	-1.9775	0.0897053	NA	NA	NA	NA	NA	NA	NA	NA	NA	NA	NA	NA	NA	NA	NA
TC0300002553.mm.2	Hsd3b4; Gm10681	DOWN	-4.585	0.091235	NA	NA	NA	NA	NA	NA	NA	NA	NA	NA	NA	NA	NA	NA	NA
TC1100002921.mm.2	Ulk2	DOWN	-1.6725	0.091235	NA	NA	NA	NA	NA	NA	NA	NA	NA	NA	NA	NA	NA	NA	NA
TC0300002348.mm.2	Adam15	DOWN	-0.8225	0.091235	NA	NA	NA	NA	NA	NA	NA	NA	NA	NA	NA	NA	NA	NA	NA
TC0800001594.mm.2	Nrp1; Mir1903	DOWN	-2.065	0.091235	NA	NA	NA	NA	NA	NA	NA	NA	NA	NA	NA	NA	NA	NA	NA
TC1800000249.mm.2	Lims2	DOWN	-1.405	0.091235	NA	NA	NA	NA	NA	NA	NA	NA	NA	NA	NA	NA	NA	NA	NA
TC0700003850.mm.2	Il18bp	DOWN	-0.8675	0.091235	NA	NA	NA	NA	NA	NA	NA	NA	NA	NA	NA	NA	NA	NA	NA
TC0100000295.mm.2	Il1r1	DOWN	-3.005	0.0927274	NA	NA	NA	NA	NA	NA	NA	NA	NA	NA	NA	NA	NA	NA	NA
TC0700002785.mm.2	Lsr	DOWN	-1.095	0.095141	NA	NA	NA	NA	NA	NA	NA	NA	NA	NA	NA	NA	NA	NA	NA
TC0600001418.mm.2	Cd163	DOWN	-1.575	0.095141	NA	NA	NA	NA	NA	NA	NA	NA	NA	NA	NA	NA	NA	NA	NA
TC1900000090.mm.2	Slc25a45	DOWN	-2.4375	0.0959125	NA	NA	NA	NA	NA	NA	NA	NA	NA	NA	NA	NA	NA	NA	NA
TC0800002877.mm.2	Nqo1	UP	4.4625	0.0241468	UP	4.26333	0.0809961	NA	NA	NA	NA	NA	NA	NA	NA	NA	UP	4.4925	0.0774826
TC0800002706.mm.2	Ces1g	UP	2.4775	0.0401466	UP	2.59583	0.0668611	NA	NA	NA	NA	NA	NA	NA	NA	NA	NA	NA	NA
TC0900001049.mm.2	Gm3776; Gsta1	UP	5.235	0.0188978	NA	NA	NA	UP	5.2825	0.0237288	UP	4.8675	0.0514252	NA	NA	NA	NA	NA	NA
TC0900002718.mm.2	Gm8074	UP	4.425	0.0545766	NA	NA	NA	UP	4.855	0.0237288	UP	4.67	0.0514252	NA	NA	NA	NA	NA	NA
TC1600001045.mm.2	Cbr3	UP	7.18	0.0188978	NA	NA	NA	UP	7.28	0.0237288	NA	NA	NA	UP	7.06167	0.0255444	UP	7.6175	0.0774826
TC1400002714.mm.2	Abcc4	UP	7.685	0.0420866	NA	NA	NA	UP	6.815	0.00689119	NA	NA	NA	UP	7.3975	0.0345721	UP	7.9425	0.0272358
TC0200002275.mm.2	Srxn1	UP	3.5475	0.0376529	NA	NA	NA	UP	3.0125	0.0657528	NA	NA	NA	NA	NA	NA	UP	3.9475	0.0292272
TC0700000458.mm.2	Blvrb	UP	2.17	0.0883181	NA	NA	NA	UP	1.945	0.00689119	NA	NA	NA	NA	NA	NA	UP	2.38	0.0774826
TC0X00003021.mm.2	Tceal8	UP	2.2375	0.0188978	NA	NA	NA	UP	1.4275	0.084985	NA	NA	NA	NA	NA	NA	NA	NA	NA
TC0400003344.mm.2	Akr1a1	UP	0.875	0.0354353	NA	NA	NA	UP	0.86	0.0753043	NA	NA	NA	NA	NA	NA	NA	NA	NA
TC0100003483.mm.2	Mgst3	UP	3.9	0.0354353	NA	NA	NA	UP	3.6125	0.0471677	NA	NA	NA	NA	NA	NA	NA	NA	NA
TC0800000394.mm.2	Gsr	UP	1.335	0.0473797	NA	NA	NA	UP	1.315	0.0826232	NA	NA	NA	NA	NA	NA	NA	NA	NA
TC1000002645.mm.2	Chpt1	UP	1.63	0.095141	NA	NA	NA	UP	1.3875	0.0753043	NA	NA	NA	NA	NA	NA	NA	NA	NA
TC1600001042.mm.2	Cbr1	UP	3.5525	0.077293	NA	NA	NA	NA	NA	NA	UP	2.525	0.0924272	NA	NA	NA	NA	NA	NA
TC0X00003057.mm.2	Serpina7	UP	4.2875	0.0912564	NA	NA	NA	NA	NA	NA	UP	4.3875	0.0924272	NA	NA	NA	NA	NA	NA
TC0300002724.mm.2	Gstm2	UP	2.7825	0.0188978	NA	NA	NA	NA	NA	NA	NA	NA	NA	NA	NA	NA	UP	2.635	0.0947821
TC1500000963.mm.2	Slc48a1	UP	1.6825	0.0927274	NA	NA	NA	NA	NA	NA	NA	NA	NA	NA	NA	NA	UP	2.125	0.0774826
TC1500000658.mm.2	Lgals1	UP	4.1075	0.0157417	NA	NA	NA	NA	NA	NA	NA	NA	NA	NA	NA	NA	NA	NA	NA
TC0100003709.mm.2	Degs1	UP	0.81	0.0188978	NA	NA	NA	NA	NA	NA	NA	NA	NA	NA	NA	NA	NA	NA	NA
TC1100000029.mm.2	Gal3st1	UP	1.67	0.0376529	NA	NA	NA	NA	NA	NA	NA	NA	NA	NA	NA	NA	NA	NA	NA
TC0500001113.mm.2	Fgfrl1	UP	0.9425	0.0545766	NA	NA	NA	NA	NA	NA	NA	NA	NA	NA	NA	NA	NA	NA	NA
TC1100001789.mm.2	1810010H24Rik	UP	1.5125	0.0545766	NA	NA	NA	NA	NA	NA	NA	NA	NA	NA	NA	NA	NA	NA	NA
TC0400004034.mm.2	Pgd	UP	1.7075	0.0593644	NA	NA	NA	NA	NA	NA	NA	NA	NA	NA	NA	NA	NA	NA	NA
TC1000003078.mm.2	Slc16a7	UP	1.6275	0.0689545	NA	NA	NA	NA	NA	NA	NA	NA	NA	NA	NA	NA	NA	NA	NA
TC0200002032.mm.2	Cds2	UP	1.075	0.0749335	NA	NA	NA	NA	NA	NA	NA	NA	NA	NA	NA	NA	NA	NA	NA
TC0600001279.mm.2	Pparg	UP	2.3525	0.0801472	NA	NA	NA	NA	NA	NA	NA	NA	NA	NA	NA	NA	NA	NA	NA
TC0300000156.mm.2	Spata16	UP	0.97	0.0883181	NA	NA	NA	NA	NA	NA	NA	NA	NA	NA	NA	NA	NA	NA	NA
TC0300001494.mm.2	Uox	UP	1.3575	0.091235	NA	NA	NA	NA	NA	NA	NA	NA	NA	NA	NA	NA	NA	NA	NA
TC1500002327.mm.2	Prlr	UP	1.63	0.091235	NA	NA	NA	NA	NA	NA	NA	NA	NA	NA	NA	NA	NA	NA	NA
TC0300003245.mm.2	Gstm6	UP	1.875	0.091235	NA	NA	NA	NA	NA	NA	NA	NA	NA	NA	NA	NA	NA	NA	NA
TC0300001315.mm.2	Casp6	UP	1.12	0.0927274	NA	NA	NA	NA	NA	NA	NA	NA	NA	NA	NA	NA	NA	NA	NA
TC1600000088.mm.2	Mettl22	UP	0.715	0.095141	NA	NA	NA	NA	NA	NA	NA	NA	NA	NA	NA	NA	NA	NA	NA
TC1200000800.mm.2	Acot3	UP	3.455	0.0959125	NA	NA	NA	NA	NA	NA	NA	NA	NA	NA	NA	NA	NA	NA	NA
TC0300003246.mm.2	Gstm3	NA	NA	NA	UP	2.8175	0.0933368	NA	NA	NA	UP	3.2775	0.0240594	NA	NA	NA	NA	NA	NA
TC1800000105.mm.2	Ttc39c	NA	NA	NA	NA	NA	NA	DOWN	-1.525	0.0237288	NA	NA	NA	NA	NA	NA	NA	NA	NA
TC0700004610.mm.2	Ccnd1; Mir3962	NA	NA	NA	NA	NA	NA	DOWN	-2.4	0.0237288	NA	NA	NA	NA	NA	NA	NA	NA	NA
TC1600001639.mm.2	Gramd1c	NA	NA	NA	NA	NA	NA	DOWN	-1.69	0.0657528	NA	NA	NA	NA	NA	NA	NA	NA	NA
TC0300002551.mm.2	Hsd3b4; Gm10681; Gm4450	NA	NA	NA	NA	NA	NA	DOWN	-4.295	0.0753043	NA	NA	NA	NA	NA	NA	NA	NA	NA
TC0300000060.mm.2	Fabp5	NA	NA	NA	NA	NA	NA	DOWN	-3.6375	0.0826232	NA	NA	NA	NA	NA	NA	NA	NA	NA
TC0700001258.mm.2	Ctsc	NA	NA	NA	NA	NA	NA	DOWN	-1.76	0.0841819	NA	NA	NA	NA	NA	NA	NA	NA	NA
TC1400000944.mm.2	Chrna2	NA	NA	NA	NA	NA	NA	DOWN	-1.36	0.0841819	NA	NA	NA	NA	NA	NA	NA	NA	NA
TC0900001195.mm.2	Paqr9	NA	NA	NA	NA	NA	NA	DOWN	-3.565	0.0949106	NA	NA	NA	NA	NA	NA	NA	NA	NA
TC0500002486.mm.2	Ugdh	NA	NA	NA	NA	NA	NA	UP	1.4875	0.0753043	NA	NA	NA	NA	NA	NA	UP	2.3025	0.0292272
TC1400001047.mm.2	Esd	NA	NA	NA	NA	NA	NA	UP	1.27	0.0329636	NA	NA	NA	NA	NA	NA	NA	NA	NA
TC0900001050.mm.2	Gm10639	NA	NA	NA	NA	NA	NA	UP	3.3125	0.0471677	NA	NA	NA	NA	NA	NA	NA	NA	NA
TC0X00002482.mm.2	Pls3	NA	NA	NA	NA	NA	NA	UP	0.8475	0.0593875	NA	NA	NA	NA	NA	NA	NA	NA	NA
TC0600002960.mm.2	Rpl32	NA	NA	NA	NA	NA	NA	UP	0.595	0.0753043	NA	NA	NA	NA	NA	NA	NA	NA	NA
TC0600001536.mm.2	Gabarapl1	NA	NA	NA	NA	NA	NA	UP	0.8275	0.0756832	NA	NA	NA	NA	NA	NA	NA	NA	NA
TC0400004118.mm.2	Arhgef16	NA	NA	NA	NA	NA	NA	UP	1.0975	0.084985	NA	NA	NA	NA	NA	NA	NA	NA	NA
TC1700001892.mm.2	H2-K1	NA	NA	NA	NA	NA	NA	NA	NA	NA	DOWN	-0.6	0.0514252	NA	NA	NA	NA	NA	NA
TC0500003625.mm.2	Urad	NA	NA	NA	NA	NA	NA	NA	NA	NA	DOWN	-1.195	0.0767164	NA	NA	NA	NA	NA	NA
TC0200003946.mm.2	Olfr1079	NA	NA	NA	NA	NA	NA	NA	NA	NA	DOWN	-1.0425	0.0788232	NA	NA	NA	NA	NA	NA
TC0500001522.mm.2	Tpst1	NA	NA	NA	NA	NA	NA	NA	NA	NA	DOWN	-0.8325	0.0828463	NA	NA	NA	NA	NA	NA
TC0X00002615.mm.2	Mageb5	NA	NA	NA	NA	NA	NA	NA	NA	NA	DOWN	-1.0475	0.0924272	NA	NA	NA	NA	NA	NA
TC0300002728.mm.2	Gstm4	NA	NA	NA	NA	NA	NA	NA	NA	NA	UP	2.5025	0.0514252	NA	NA	NA	UP	2.6975	0.0383991
TC0100001533.mm.2	Ildr2	NA	NA	NA	NA	NA	NA	NA	NA	NA	UP	2.17	0.0578153	NA	NA	NA	UP	2.1975	0.0774826
TC1400002231.mm.2	Msra	NA	NA	NA	NA	NA	NA	NA	NA	NA	UP	0.6925	0.0924272	NA	NA	NA	UP	0.5925	0.09338
TC0700000439.mm.2	Cyp2a4	NA	NA	NA	NA	NA	NA	NA	NA	NA	UP	3.02	0.0514252	NA	NA	NA	NA	NA	NA
TC1100001895.mm.2	Slc16a5	NA	NA	NA	NA	NA	NA	NA	NA	NA	UP	3.35	0.0578153	NA	NA	NA	NA	NA	NA
TC1100002175.mm.2	Purb	NA	NA	NA	NA	NA	NA	NA	NA	NA	UP	0.8825	0.0578153	NA	NA	NA	NA	NA	NA
TC1800001017.mm.2	Aqp4	NA	NA	NA	NA	NA	NA	NA	NA	NA	UP	1.54	0.0828463	NA	NA	NA	NA	NA	NA
TC0500001992.mm.2	Cd36	NA	NA	NA	NA	NA	NA	NA	NA	NA	UP	3.4375	0.0828463	NA	NA	NA	NA	NA	NA
TC0700001814.mm.2	Mapk3	NA	NA	NA	NA	NA	NA	NA	NA	NA	UP	0.9025	0.0924272	NA	NA	NA	NA	NA	NA
TC0600002250.mm.2	Osbpl3	NA	NA	NA	NA	NA	NA	NA	NA	NA	NA	NA	NA	UP	2.88667	0.0345721	UP	2.765	0.0774826
TC0900001459.mm.2	Scap	NA	NA	NA	NA	NA	NA	NA	NA	NA	NA	NA	NA	NA	NA	NA	DOWN	-1.0925	0.0250043
TC0800001255.mm.2	Cdh1	NA	NA	NA	NA	NA	NA	NA	NA	NA	NA	NA	NA	NA	NA	NA	DOWN	-2.1725	0.0654268
TC0100000427.mm.2	Aox1	NA	NA	NA	NA	NA	NA	NA	NA	NA	NA	NA	NA	NA	NA	NA	UP	1.86	0.0244321
TC0700000903.mm.2	Htatip2	NA	NA	NA	NA	NA	NA	NA	NA	NA	NA	NA	NA	NA	NA	NA	UP	2.4225	0.0383991
TC1100003561.mm.2	Abcc3	NA	NA	NA	NA	NA	NA	NA	NA	NA	NA	NA	NA	NA	NA	NA	UP	1.605	0.0774826

### Sheet: Sheet10
ID	Gene.Symbol
TC0400000726.mm.2	6330416G13Rik
TC1100003561.mm.2	Abcc3
TC0400003344.mm.2	Akr1a1
TC0100000427.mm.2	Aox1
TC1800001017.mm.2	Aqp4
TC0700000458.mm.2	Blvrb
TC1500000014.mm.2	C6
TC1500000034.mm.2	C9
TC0300001315.mm.2	Casp6
TC1600001042.mm.2	Cbr1
TC0700004610.mm.2	Ccnd1; Mir3962
TC0600001418.mm.2	Cd163
TC0500001992.mm.2	Cd36
TC0800001255.mm.2	Cdh1
TC0800002706.mm.2	Ces1g
TC1000002645.mm.2	Chpt1
TC1400000944.mm.2	Chrna2
TC0700001258.mm.2	Ctsc
TC1600002177.mm.2	Dexi
TC0400003219.mm.2	Dio1
TC1400001047.mm.2	Esd
TC1100000029.mm.2	Gal3st1
TC0900001050.mm.2	Gm10639
TC0900001049.mm.2	Gm3776; Gsta1
TC0900002718.mm.2	Gm8074
TC0200000868.mm.2	Gpd2
TC1600001639.mm.2	Gramd1c
TC0800000394.mm.2	Gsr
TC0300002728.mm.2	Gstm4
TC0300003245.mm.2	Gstm6
TC1700001892.mm.2	H2-K1
TC0300002553.mm.2	Hsd3b4; Gm10681
TC0300002551.mm.2	Hsd3b4; Gm10681; Gm4450
TC0700000903.mm.2	Htatip2
TC0700003850.mm.2	Il18bp
TC0100001533.mm.2	Ildr2
TC1500000045.mm.2	Lifr
TC1800000249.mm.2	Lims2
TC0600001035.mm.2	Mgll
TC0100003483.mm.2	Mgst3
TC1400002231.mm.2	Msra
TC0800001594.mm.2	Nrp1; Mir1903
TC0200003946.mm.2	Olfr1079
TC0900001195.mm.2	Paqr9
TC0400004034.mm.2	Pgd
TC0X00002482.mm.2	Pls3
TC0600001279.mm.2	Pparg
TC1500002327.mm.2	Prlr
TC0900001459.mm.2	Scap
TC0500002420.mm.2	Sel1l3
TC0X00003057.mm.2	Serpina7
TC1100001895.mm.2	Slc16a5
TC1000003078.mm.2	Slc16a7
TC1900000090.mm.2	Slc25a45
TC1500000963.mm.2	Slc48a1
TC1400001070.mm.2	Tsc22d1
TC1800000105.mm.2	Ttc39c
TC0500002486.mm.2	Ugdh
TC1100002921.mm.2	Ulk2
TC0300001494.mm.2	Uox
