## Supplementary file 3 for "Tuning of liver circadian transcriptome rhythms by thyroid hormone state in male mice" (part 1 of 3)

### Sheet: Summary
Supplementary File 3
Sheet 1 - CON Rhythmic genes detected by JTK cycle
Sheet 2 - MMI Rhythmic genes detected by JTK cycle
Sheet 3 - Shared rhythmic genes

### Sheet: Sheet1
CycID	Gene.Symbol	JTK_pvalue	JTK_BH.Q	JTK_period	JTK_adjphase	JTK_amplitude
TC0900000835.mm.2	Clpx	3.36345e-13	7.46887e-09	24	0	1.68468
TC0300000864.mm.2	Rorc	3.75989e-10	1.66984e-06	24	18	2.05591
TC0700002056.mm.2	Tspan4	3.75989e-10	1.66984e-06	24	16	0.965201
TC1100003688.mm.2	Nr1d1	3.75989e-10	1.66984e-06	24	8	3.19612
TC1200000279.mm.2	Nampt	3.75989e-10	1.66984e-06	24	14	1.28517
TC0700003764.mm.2	Thrsp	1.39374e-09	5.15824e-06	24	16	2.11778
TC0300000272.mm.2	4932438A13Rik	2.5756e-09	7.14923e-06	24	0	0.620486
TC0400004074.mm.2	Per3	2.5756e-09	7.14923e-06	24	12	1.97283
TC0100002552.mm.2	Mreg	4.6457e-09	8.59687e-06	24	22	0.611647
TC0300002489.mm.2	Ciart	4.6457e-09	8.59687e-06	24	12	2.49609
TC0600003600.mm.2	Cml5	4.6457e-09	8.59687e-06	24	18	1.63695
TC0700004630.mm.2	Hsd3b7	4.6457e-09	8.59687e-06	24	2	0.767211
TC0500003314.mm.2	Asl	6.42055e-09	1.01839e-05	24	18	0.954594
TC1500002246.mm.2	Smagp	6.42055e-09	1.01839e-05	24	2	0.875045
TC0700002047.mm.2	Eps8l2	8.19539e-09	1.13742e-05	24	2	1.06066
TC1100002314.mm.2	Lgalsl	8.19539e-09	1.13742e-05	24	22	1.4531
TC0700003614.mm.2	Homer2	1.41627e-08	1.57249e-05	24	14	1.0642
TC0700004176.mm.2	Gde1	1.41627e-08	1.57249e-05	24	16	0.799031
TC1000001506.mm.2	Avpr1a	1.41627e-08	1.57249e-05	24	0	1.24097
TC1800001237.mm.2	Fgf1	1.41627e-08	1.57249e-05	24	18	0.883883
TC0100001381.mm.2	Rgs16	2.40125e-08	2.31836e-05	24	10	3.12895
TC0700001624.mm.2	Wee1	2.40125e-08	2.31836e-05	24	14	1.78898
TC1400001499.mm.2	Nr1d2	2.40125e-08	2.31836e-05	24	10	1.78191
TC0400001856.mm.2	Dhrs3	3.20033e-08	2.84266e-05	24	0	0.719481
TC0500001584.mm.2	Por	3.20033e-08	2.84266e-05	24	14	1.15966
TC0100003401.mm.2	Fmo1	3.99941e-08	3.17182e-05	24	18	0.434871
TC1000001679.mm.2	Syne1	3.99941e-08	3.17182e-05	24	2	0.753069
TC1500001657.mm.2	Ndrg1	3.99941e-08	3.17182e-05	24	2	1.38946
TC1200001460.mm.2	Lpin1	6.55138e-08	5.01655e-05	24	12	1.65817
TC0500002628.mm.2	Clock	8.55843e-08	6.33495e-05	24	0	0.811405
TC1900000684.mm.2	Elovl3	1.05655e-07	7.56828e-05	24	0	2.9504
TC0200003148.mm.2	BC029214	1.36781e-07	9.49175e-05	24	22	0.533866
TC0500001936.mm.2	Crot	1.67908e-07	0.000109663	24	4	0.767211
TC1400002859.mm.2	Hacl1	1.67908e-07	0.000109663	24	22	0.954594
TC0400002373.mm.2	Pnrc1	2.15539e-07	0.000132951	24	0	1.29931
TC1700002314.mm.2	Plin5	2.15539e-07	0.000132951	24	18	0.841457
TC0400001925.mm.2	Mad2l2	2.6317e-07	0.000135906	24	2	0.604576
TC0700001660.mm.2	Arntl	2.6317e-07	0.000135906	24	0	2.49255
TC0800000991.mm.2	Gpt2	2.6317e-07	0.000135906	24	14	0.654074
TC0X00003075.mm.2	Tsc22d3	2.6317e-07	0.000135906	24	18	1.29224
TC1100000032.mm.2	Sec14l4	2.6317e-07	0.000135906	24	18	0.286378
TC1500002052.mm.2	Sco2; Tymp	2.6317e-07	0.000135906	24	0	0.929845
TC1700001822.mm.2	Cbs	2.6317e-07	0.000135906	24	4	0.77605
TC0100001788.mm.2	Slc30a10	3.35142e-07	0.000158344	24	0	1.17733
TC0300002605.mm.2	Atp1a1	3.35142e-07	0.000158344	24	14	0.523259
TC0600000841.mm.2	St3gal5	3.35142e-07	0.000158344	24	14	0.857367
TC1700001757.mm.2	Fkbp5	3.35142e-07	0.000158344	24	14	0.951059
TC0700000861.mm.2	Dbp	4.07115e-07	0.000184498	24	12	4.46538
TC1300001779.mm.2	Tubb2a	4.07115e-07	0.000184498	24	0	1.93747
TC0100002349.mm.2	Pgap1	5.14571e-07	0.000219742	24	10	0.563918
TC0500001751.mm.2	Bri3	5.14571e-07	0.000219742	24	10	0.685894
TC1000002605.mm.2	Cry1	5.14571e-07	0.000219742	24	20	1.05359
TC0200000868.mm.2	Gpd2	6.22028e-07	0.000246656	24	10	0.537401
TC0400000496.mm.2	Stra6l	6.22028e-07	0.000246656	24	2	0.710642
TC0X00001502.mm.2	Pfkfb1	6.22028e-07	0.000246656	24	18	0.668216
TC1900001425.mm.2	Slc16a12	6.22028e-07	0.000246656	24	14	0.850296
TC0100001180.mm.2	Slc45a3	7.80646e-07	0.000288917	24	22	1.48846
TC0100002969.mm.2	Insig2	7.80646e-07	0.000288917	24	2	1.67584
TC0500000008.mm.2	Cdk6	7.80646e-07	0.000288917	24	10	0.325269
TC1900001355.mm.2	Gldc	7.80646e-07	0.000288917	24	0	0.754836
TC0200000879.mm.2	Upp2	9.39264e-07	0.000336408	24	12	1.30461
TC1100000576.mm.2	Sar1b	9.39264e-07	0.000336408	24	18	0.30052
TC1500001214.mm.2	Tars	1.17088e-06	0.000406257	24	0	0.657609
TC1700000836.mm.2	Cyp39a1	1.17088e-06	0.000406257	24	18	0.544472
TC0100002801.mm.2	Per2	1.40249e-06	0.000438643	24	14	1.68291
TC0200004943.mm.2	Pxmp4	1.40249e-06	0.000438643	24	0	0.989949
TC0400001509.mm.2	Ak2	1.40249e-06	0.000438643	24	14	0.700036
TC0600003374.mm.2	Gys2	1.40249e-06	0.000438643	24	12	1.20385
TC0X00002993.mm.2	Timm8a1	1.40249e-06	0.000438643	24	14	0.49851
TC0Y00000325.mm.2	Gm29073	1.40249e-06	0.000438643	24	2	0.491439
TC1000002338.mm.2	A930033H14Rik	1.40249e-06	0.000438643	24	12	0.993485
TC1100001841.mm.2	Map2k6	1.73721e-06	0.000521303	24	14	0.751301
TC1900001095.mm.2	Fads2	1.73721e-06	0.000521303	24	12	0.579828
TC1900001445.mm.2	Ppp1r3c	1.73721e-06	0.000521303	24	22	2.03647
TC0400002633.mm.2	Acnat2	2.07193e-06	0.000575115	24	22	0.892722
TC0600001051.mm.2	Txnrd3	2.07193e-06	0.000575115	24	12	0.572756
TC0600003428.mm.2	Bhlhe41	2.07193e-06	0.000575115	24	10	1.35765
TC1000002453.mm.2	Pdxk	2.07193e-06	0.000575115	24	16	0.774282
TC1300000671.mm.2	Ddx46	2.07193e-06	0.000575115	24	10	0.367696
TC1700002199.mm.2	Ubr2	2.07193e-06	0.000575115	24	12	0.452548
TC0200000393.mm.2	Pnpla7	2.55089e-06	0.000674347	24	4	0.461387
TC0700004610.mm.2	Ccnd1; Mir3962	2.55089e-06	0.000674347	24	10	0.735391
TC1100000440.mm.2	Rnf145	2.55089e-06	0.000674347	24	12	0.657609
TC1200001281.mm.2	Crip2	2.55089e-06	0.000674347	24	0	0.825547
TC0100001123.mm.2	Acmsd	3.02986e-06	0.000715756	24	20	1.12784
TC0100002121.mm.2	Ptp4a1; Gm13363	3.02986e-06	0.000715756	24	14	0.540937
TC0400001034.mm.2	Ak4	3.02986e-06	0.000715756	24	14	1.00056
TC0600002620.mm.2	Nat8	3.02986e-06	0.000715756	24	18	0.811405
TC0700000554.mm.2	Polr2i	3.02986e-06	0.000715756	24	18	0.39598
TC0800001891.mm.2	1810011O10Rik	3.02986e-06	0.000715756	24	16	0.855599
TC0900003040.mm.2	Slc38a3	3.02986e-06	0.000715756	24	10	0.576292
TC1500000731.mm.2	Tef	3.02986e-06	0.000715756	24	12	0.919239
TC1700002655.mm.2	Abcg5	3.02986e-06	0.000715756	24	10	1.17026
TC1800000160.mm.2	Rnf125	3.02986e-06	0.000715756	24	2	1.50437
TC0200002887.mm.2	Proser2	3.7088e-06	0.000840383	24	22	0.629325
TC0200003307.mm.2	Fpgs; Mir8093	3.7088e-06	0.000840383	24	22	0.620486
TC1200000839.mm.2	Mfsd7c	3.7088e-06	0.000840383	24	6	0.850296
TC1700001677.mm.2	Fam195a	3.7088e-06	0.000840383	24	18	0.707107
TC0300001137.mm.2	Sort1	4.38773e-06	0.000936866	24	6	0.717713
TC0500003708.mm.2	Mrpl33	4.38773e-06	0.000936866	24	18	0.233345
TC1100001276.mm.2	Acaca	4.38773e-06	0.000936866	24	14	0.756604
TC1300002099.mm.2	Hnrnpk	4.38773e-06	0.000936866	24	6	0.282843
TC1700001062.mm.2	Man2a1	4.38773e-06	0.000936866	24	14	0.496743
TC1800000396.mm.2	Rnf14	4.38773e-06	0.000936866	24	10	0.307591
TC0100000393.mm.2	Coq10b	5.34145e-06	0.00106858	24	12	0.972272
TC0100003662.mm.2	Adck3	5.34145e-06	0.00106858	24	0	1.11369
TC0300002797.mm.2	S1pr1	5.34145e-06	0.00106858	24	22	0.629325
TC0600003598.mm.2	Cml3	5.34145e-06	0.00106858	24	18	1.10662
TC0700003793.mm.2	Dgat2	5.34145e-06	0.00106858	24	14	0.449013
TC0900000497.mm.2	Usp2	5.34145e-06	0.00106858	24	14	2.65165
TC0900001921.mm.2	Dpy19l1	5.34145e-06	0.00106858	24	18	0.272236
TC0100000282.mm.2	Npas2	6.29516e-06	0.00119479	24	0	1.8261
TC0200005317.mm.2	Slmo2	6.29516e-06	0.00119479	24	16	0.484368
TC0400001924.mm.2	Mthfr	6.29516e-06	0.00119479	24	0	0.645235
TC1000000355.mm.2	Ddo	6.29516e-06	0.00119479	24	18	0.512652
TC1000002650.mm.2	Utp20	6.29516e-06	0.00119479	24	16	0.374767
TC1200002518.mm.2	Asap2	6.29516e-06	0.00119479	24	0	1.20031
TC0400000341.mm.2	Aco1	7.62326e-06	0.00139903	24	18	0.374767
TC0400002634.mm.2	Acnat1	7.62326e-06	0.00139903	24	22	1.15258
TC0500002213.mm.2	Spon2	7.62326e-06	0.00139903	24	2	1.23037
TC1100002728.mm.2	Leap2	7.62326e-06	0.00139903	24	22	1.01823
TC0100000890.mm.2	Ube2f	8.95136e-06	0.00151736	24	18	0.33234
TC0100001680.mm.2	Desi2	8.95136e-06	0.00151736	24	22	0.533866
TC0200000033.mm.2	Bend7	8.95136e-06	0.00151736	24	10	0.392444
TC0300000354.mm.2	Noct	8.95136e-06	0.00151736	24	14	1.76953
TC0500003297.mm.2	Stx2	8.95136e-06	0.00151736	24	20	0.410122
TC0700004221.mm.2	Gga2	8.95136e-06	0.00151736	24	20	0.298753
TC0900000863.mm.2	Fam96a	8.95136e-06	0.00151736	24	20	0.480833
TC1500001585.mm.2	Mtss1	8.95136e-06	0.00151736	24	14	0.995253
TC1900000249.mm.2	Gm4952	8.95136e-06	0.00151736	24	4	0.986414
TC1900000801.mm.2	Nhlrc2	8.95136e-06	0.00151736	24	14	0.441942
TC0200001524.mm.2	Slc1a2	1.07855e-05	0.00176104	24	12	0.535633
TC0300001076.mm.2	Slc16a1	1.07855e-05	0.00176104	24	0	0.601041
TC0800000790.mm.2	Mrpl34	1.07855e-05	0.00176104	24	20	0.586899
TC1100000324.mm.2	Cpeb4	1.07855e-05	0.00176104	24	2	0.53033
TC1900000205.mm.2	Ddb1	1.07855e-05	0.00176104	24	12	0.289914
TC0800001319.mm.2	Vac14	1.26195e-05	0.00195965	24	16	0.597505
TC1100000771.mm.2	Map2k3	1.26195e-05	0.00195965	24	14	0.59397
TC1100003019.mm.2	Ndel1	1.26195e-05	0.00195965	24	12	0.339411
TC1100003300.mm.2	Tmem97	1.26195e-05	0.00195965	24	12	0.468458
TC1400001314.mm.2	Ipo5	1.26195e-05	0.00195965	24	14	0.39598
TC1600001419.mm.2	Cldn1	1.26195e-05	0.00195965	24	0	1.13844
TC1900000018.mm.2	Chka	1.26195e-05	0.00195965	24	22	1.52912
TC0300002813.mm.2	Agl	1.51321e-05	0.00227043	24	12	0.367696
TC0600003601.mm.2	Foxp1	1.51321e-05	0.00227043	24	4	0.583363
TC0700000816.mm.2	Vrk3	1.51321e-05	0.00227043	24	8	0.431335
TC1500001088.mm.2	Tns2	1.51321e-05	0.00227043	24	8	1.0748
TC1600001304.mm.2	Prodh	1.51321e-05	0.00227043	24	18	0.615183
TC0300000180.mm.2	Slc2a2	1.76447e-05	0.00246427	24	12	0.459619
TC0400000580.mm.2	Slc44a1	1.76447e-05	0.00246427	24	22	0.434871
TC0400004127.mm.2	Fam213b	1.76447e-05	0.00246427	24	20	0.59397
TC0900000509.mm.2	Slc37a4	1.76447e-05	0.00246427	24	14	1.03238
TC0900001403.mm.2	Usp4	1.76447e-05	0.00246427	24	10	0.226274
TC0X00000319.mm.2	Lonrf3	1.76447e-05	0.00246427	24	20	1.393
TC1000002436.mm.2	Lrrc3	1.76447e-05	0.00246427	24	18	0.449013
TC1200000142.mm.2	Odc1	1.76447e-05	0.00246427	24	18	0.912168
TC1300000266.mm.2	Slc17a3	1.76447e-05	0.00246427	24	20	0.731856
TC1600000708.mm.2	Cd47	1.76447e-05	0.00246427	24	8	0.275772
TC1600001008.mm.2	Son	1.76447e-05	0.00246427	24	6	0.304056
TC0100002308.mm.2	Myo1b	2.10603e-05	0.00283433	24	22	0.383605
TC0700001005.mm.2	Ttc23	2.10603e-05	0.00283433	24	16	0.685894
TC0900003328.mm.2	Rsl24d1	2.10603e-05	0.00283433	24	16	0.289914
TC1000002695.mm.2	Amdhd1	2.10603e-05	0.00283433	24	2	0.639932
TC1400001930.mm.2	Gch1	2.10603e-05	0.00283433	24	8	0.579828
TC1900001213.mm.2	Vps13a	2.10603e-05	0.00283433	24	14	0.72832
TC0100002965.mm.2	Steap3	2.44758e-05	0.00298632	24	2	0.487904
TC0200001843.mm.2	Sord	2.44758e-05	0.00298632	24	14	0.268701
TC0400000212.mm.2	Ndufaf4	2.44758e-05	0.00298632	24	16	0.555079
TC0400003530.mm.2	Thrap3	2.44758e-05	0.00298632	24	6	0.491439
TC0500001572.mm.2	Abhd11	2.44758e-05	0.00298632	24	16	0.367696
TC0500002170.mm.2	Slc5a6	2.44758e-05	0.00298632	24	10	0.89449
TC0500002699.mm.2	Sult1d1	2.44758e-05	0.00298632	24	18	0.731856
TC0700000388.mm.2	Ethe1	2.44758e-05	0.00298632	24	0	0.961665
TC0700002931.mm.2	9830147E19Rik	2.44758e-05	0.00298632	24	14	0.491439
TC0700002974.mm.2	Atf5	2.44758e-05	0.00298632	24	4	0.779585
TC0700004474.mm.2	Bnip3	2.44758e-05	0.00298632	24	14	0.700036
TC0800001255.mm.2	Cdh1	2.44758e-05	0.00298632	24	0	0.463155
TC0800002552.mm.2	Scoc	2.44758e-05	0.00298632	24	18	0.459619
TC0900002332.mm.2	Nrg4	2.44758e-05	0.00298632	24	14	1.53796
TC1000003050.mm.2	Xpot	2.44758e-05	0.00298632	24	12	0.420729
TC1200002296.mm.2	Clmn	2.44758e-05	0.00298632	24	10	0.682358
TC1500001410.mm.2	Klf10	2.44758e-05	0.00298632	24	10	0.984646
TC0100002707.mm.2	C130026I21Rik; A530032D15Rik	2.90844e-05	0.00336379	24	4	0.367696
TC0200000740.mm.2	Kynu	2.90844e-05	0.00336379	24	2	0.479065
TC0500000740.mm.2	Polr2b	2.90844e-05	0.00336379	24	16	0.570989
TC0500001410.mm.2	Setd1b	2.90844e-05	0.00336379	24	8	0.608112
TC0500003000.mm.2	Ulk1	2.90844e-05	0.00336379	24	8	1.01293
TC0700004076.mm.2	St5	2.90844e-05	0.00336379	24	0	1.14198
TC0800001494.mm.2	Trappc2l	2.90844e-05	0.00336379	24	12	0.473762
TC1100002664.mm.2	Sqstm1	2.90844e-05	0.00336379	24	4	0.247487
TC1100003928.mm.2	Tex2	2.90844e-05	0.00336379	24	2	0.403051
TC1300001837.mm.2	Eef1e1	2.90844e-05	0.00336379	24	16	0.403051
TC0200000603.mm.2	Angptl2	3.36929e-05	0.00363197	24	12	0.367696
TC0200002067.mm.2	Plcb4	3.36929e-05	0.00363197	24	22	0.49851
TC0200003195.mm.2	Agpat2	3.36929e-05	0.00363197	24	20	0.703571
TC0200004229.mm.2	Caprin1	3.36929e-05	0.00363197	24	0	0.698268
TC0300000713.mm.2	Gpatch4	3.36929e-05	0.00363197	24	18	0.429567
TC0300001192.mm.2	Dbt	3.36929e-05	0.00363197	24	20	0.404819
TC0400003756.mm.2	Clic4	3.36929e-05	0.00363197	24	0	0.410122
TC0500000277.mm.2	Dnajb6	3.36929e-05	0.00363197	24	16	0.456084
TC0500001228.mm.2	Fam222a	3.36929e-05	0.00363197	24	0	0.655842
TC0700001723.mm.2	Anks4b	3.36929e-05	0.00363197	24	14	0.544472
TC1000001704.mm.2	Tab2	3.36929e-05	0.00363197	24	4	0.403051
TC1300000735.mm.2	Dapk1	3.36929e-05	0.00363197	24	0	0.71241
TC1400001039.mm.2	Gm21750	3.36929e-05	0.00363197	24	6	0.537401
TC1700000143.mm.2	Tcp1	3.36929e-05	0.00363197	24	16	0.486136
TC0300000322.mm.2	Jade1	3.98666e-05	0.00419563	24	8	0.724784
TC0600002616.mm.2	Gm4477	3.98666e-05	0.00419563	24	18	0.777817
TC0600003146.mm.2	Plekhg6	3.98666e-05	0.00419563	24	12	0.509117
TC1000002668.mm.2	Slc25a3	3.98666e-05	0.00419563	24	18	0.212132
TC1400000072.mm.2	Abhd6	3.98666e-05	0.00419563	24	18	0.576292
TC0100000097.mm.2	Rdh10	4.60402e-05	0.00456414	24	18	0.353553
TC0100003093.mm.2	Zbed6; Zc3h11a	4.60402e-05	0.00456414	24	10	0.381838
TC0400003747.mm.2	Tmem57	4.60402e-05	0.00456414	24	14	0.652306
TC0500000306.mm.2	Khk	4.60402e-05	0.00456414	24	18	0.574524
TC0600002966.mm.2	Tmcc1	4.60402e-05	0.00456414	24	16	0.816708
TC0700003719.mm.2	l7Rn6	4.60402e-05	0.00456414	24	20	0.491439
TC0800001867.mm.2	Slc25a15	4.60402e-05	0.00456414	24	22	0.270468
TC1100003161.mm.2	Aspa	4.60402e-05	0.00456414	24	18	0.470226
TC1100003462.mm.2	Ypel2	4.60402e-05	0.00456414	24	0	1.36825
TC1200001549.mm.2	Rnf144a	4.60402e-05	0.00456414	24	2	0.54624
TC1300002474.mm.2	Hmgcr	4.60402e-05	0.00456414	24	14	1.20738
TC1700000202.mm.2	Riok2	4.60402e-05	0.00456414	24	16	0.753069
TC1900000866.mm.2	Grk5	4.60402e-05	0.00456414	24	2	1.02884
TC0300002491.mm.2	Car14	5.42531e-05	0.00519286	24	22	0.491439
TC0600003019.mm.2	Wnt5b	5.42531e-05	0.00519286	24	16	0.77605
TC0700001800.mm.2	Sbk1	5.42531e-05	0.00519286	24	12	0.392444
TC0700003568.mm.2	Pex11a	5.42531e-05	0.00519286	24	16	0.558614
TC1300000016.mm.2	Akr1c14	5.42531e-05	0.00519286	24	14	0.657609
TC1600001553.mm.2	Dirc2	5.42531e-05	0.00519286	24	4	0.636396
TC1600001722.mm.2	Alcam	5.42531e-05	0.00519286	24	8	0.671751
TC1900000882.mm.2	Lrp5	5.42531e-05	0.00519286	24	2	0.572756
TC0200003698.mm.2	Abcb11	6.24659e-05	0.00561586	24	0	0.539169
TC0300001306.mm.2	Elovl6	6.24659e-05	0.00561586	24	14	1.47078
TC0500000536.mm.2	Slc34a2	6.24659e-05	0.00561586	24	0	0.852064
TC0700000488.mm.2	Dyrk1b	6.24659e-05	0.00561586	24	6	0.707107
TC1000003119.mm.2	Lrp1	6.24659e-05	0.00561586	24	6	0.26163
TC1100000383.mm.2	Pank3	6.24659e-05	0.00561586	24	12	0.305824
TC1100000850.mm.2	Sco1	6.24659e-05	0.00561586	24	16	0.383605
TC1100000902.mm.2	Aloxe3	6.24659e-05	0.00561586	24	2	0.339411
TC1100001206.mm.2	Psmd11	6.24659e-05	0.00561586	24	4	0.360624
TC1100002015.mm.2	Baiap2	6.24659e-05	0.00561586	24	20	0.669984
TC1100002897.mm.2	Shmt1	6.24659e-05	0.00561586	24	18	0.424264
TC1700002042.mm.2	Znrd1	6.24659e-05	0.00561586	24	18	0.459619
TC1700002686.mm.2	Mcfd2	6.24659e-05	0.00561586	24	20	0.434871
TC1800000301.mm.2	Egr1	6.24659e-05	0.00561586	24	4	1.35411
TC1900000636.mm.2	Abcc2	6.24659e-05	0.00561586	24	10	0.346482
TC0100001016.mm.2	Zcchc2	7.33184e-05	0.00628613	24	6	0.388909
TC0200000222.mm.2	Il15ra	7.33184e-05	0.00628613	24	10	0.576292
TC0300001382.mm.2	Ppp3ca	7.33184e-05	0.00628613	24	10	0.33234
TC0400003369.mm.2	Rnf220	7.33184e-05	0.00628613	24	4	0.357089
TC0400003653.mm.2	Epb41	7.33184e-05	0.00628613	24	10	0.4278
TC0600003045.mm.2	Atp6v1e1	7.33184e-05	0.00628613	24	12	0.247487
TC0700002166.mm.2	Ppp6r1	7.33184e-05	0.00628613	24	10	0.205061
TC1100000994.mm.2	Ggt6	7.33184e-05	0.00628613	24	20	0.54624
TC1100003369.mm.2	Rffl	7.33184e-05	0.00628613	24	8	0.342947
TC1300002766.mm.2	Nsun2	7.33184e-05	0.00628613	24	14	0.426032
TC1500001531.mm.2	Enpp2	7.33184e-05	0.00628613	24	14	0.532098
TC1800000924.mm.2	Crem	7.33184e-05	0.00628613	24	2	0.438406
TC0100003104.mm.2	Adora1	8.41708e-05	0.00677209	24	8	0.859135
TC0400001934.mm.2	Srm	8.41708e-05	0.00677209	24	16	1.19147
TC0400003330.mm.2	Uqcrh	8.41708e-05	0.00677209	24	20	0.240416
TC0500000699.mm.2	Rasl11b	8.41708e-05	0.00677209	24	20	0.595737
TC0500002944.mm.2	Atp5k	8.41708e-05	0.00677209	24	18	0.420729
TC0600000655.mm.2	Plekha8	8.41708e-05	0.00677209	24	16	0.678823
TC0600002635.mm.2	Pcyox1	8.41708e-05	0.00677209	24	18	0.441942
TC0900001400.mm.2	Rhoa	8.41708e-05	0.00677209	24	10	0.219203
TC0900003008.mm.2	Acy1	8.41708e-05	0.00677209	24	16	0.53033
TC1000002657.mm.2	Nr1h4	8.41708e-05	0.00677209	24	16	0.449013
TC1100001047.mm.2	Cluh	8.41708e-05	0.00677209	24	0	0.456084
TC1100001564.mm.2	Ppp1r1b	8.41708e-05	0.00677209	24	20	0.749533
TC1100001632.mm.2	Stat5a	8.41708e-05	0.00677209	24	2	0.477297
TC1700000496.mm.2	Cdkn1a	8.41708e-05	0.00677209	24	0	1.82787
TC1700001311.mm.2	Ttc7	8.41708e-05	0.00677209	24	12	0.56215
TC1700002656.mm.2	Lrpprc	8.41708e-05	0.00677209	24	14	0.353553
TC1800000994.mm.2	Npc1	8.41708e-05	0.00677209	24	10	0.555079
TC0100001351.mm.2	Ivns1abp	9.84181e-05	0.00756218	24	16	0.494975
TC0200000507.mm.2	Rapgef1	9.84181e-05	0.00756218	24	12	0.507349
TC0200001223.mm.2	Timm10	9.84181e-05	0.00756218	24	14	0.403051
TC0200004221.mm.2	Pdhx	9.84181e-05	0.00756218	24	12	0.360624
TC0200004251.mm.2	Prrg4	9.84181e-05	0.00756218	24	10	0.731856
TC0200004932.mm.2	Commd7	9.84181e-05	0.00756218	24	2	0.311127
TC0200005105.mm.2	Wfdc5	9.84181e-05	0.00756218	24	0	0.431335
TC0500000303.mm.2	Agbl5	9.84181e-05	0.00756218	24	8	0.516188
TC0500001464.mm.2	Aacs	9.84181e-05	0.00756218	24	14	2.02763
TC0800002516.mm.2	Mmaa	9.84181e-05	0.00756218	24	18	0.438406
TC1100004270.mm.2	Tlcd2	9.84181e-05	0.00756218	24	22	0.59397
TC1300000258.mm.2	Hist1h1c	9.84181e-05	0.00756218	24	20	1.21622
TC1900001506.mm.2	Pik3ap1	9.84181e-05	0.00756218	24	8	0.616951
TC0100000817.mm.2	Neu2	0.000112665	0.00801874	24	18	0.434871
TC0100002739.mm.2	Ncl	0.000112665	0.00801874	24	14	0.341179
TC0200001535.mm.2	Abtb2	0.000112665	0.00801874	24	22	0.806102
TC0200003080.mm.2	Arhgap21	0.000112665	0.00801874	24	12	0.502046
TC0200003753.mm.2	Gpr155	0.000112665	0.00801874	24	16	0.655842
TC0400002236.mm.2	Otud6b	0.000112665	0.00801874	24	16	0.311127
TC0600003145.mm.2	Ltbr	0.000112665	0.00801874	24	10	0.36416
TC0700004346.mm.2	Prss8	0.000112665	0.00801874	24	10	0.632861
TC0800002060.mm.2	Lonrf1	0.000112665	0.00801874	24	14	0.880348
TC0800002385.mm.2	Rfxank	0.000112665	0.00801874	24	22	0.997021
TC0900000922.mm.2	Bnip2	0.000112665	0.00801874	24	16	0.388909
TC0900002608.mm.2	Cgnl1	0.000112665	0.00801874	24	14	0.404819
TC1100001908.mm.2	Llgl2	0.000112665	0.00801874	24	0	0.586899
TC1100003224.mm.2	Serpinf2	0.000112665	0.00801874	24	6	0.346482
TC1100003993.mm.2	Fam20a	0.000112665	0.00801874	24	4	0.548008
TC1100004284.mm.2	Afmid	0.000112665	0.00801874	24	20	0.339411
TC1200000280.mm.2	Gdap10	0.000112665	0.00801874	24	10	0.721249
TC1200000576.mm.2	Atp5s	0.000112665	0.00801874	24	10	0.457852
TC1300002036.mm.2	Nop16	0.000112665	0.00801874	24	18	0.558614
TC1400001275.mm.2	Gpr180	0.000112665	0.00801874	24	16	0.477297
TC1500002265.mm.2	Gm5476	0.000112665	0.00801874	24	2	0.311127
TC1700000484.mm.2	Mapk14	0.000112665	0.00801874	24	16	0.537401
TC1700002788.mm.2	H2-Q8; H2-Q6	0.000112665	0.00801874	24	14	0.353553
TC0100002800.mm.2	Hes6	0.000131252	0.00907967	24	16	0.885651
TC0100003478.mm.2	Uck2	0.000131252	0.00907967	24	16	0.367696
TC0200001927.mm.2	Bcl2l11	0.000131252	0.00907967	24	10	0.470226
TC0700000972.mm.2	E030018B13Rik	0.000131252	0.00907967	24	18	0.671751
TC1000001577.mm.2	Sdr9c7	0.000131252	0.00907967	24	22	0.735391
TC1100002637.mm.2	Trim41	0.000131252	0.00907967	24	14	0.565685
TC1300000919.mm.2	Glrx	0.000131252	0.00907967	24	16	0.360624
TC1400001627.mm.2	Appl1	0.000131252	0.00907967	24	0	0.381838
TC1500001870.mm.2	Tmem184b	0.000131252	0.00907967	24	10	0.357089
TC0300000640.mm.2	Fgg	0.000149838	0.0098733	24	4	0.113137
TC0300002230.mm.2	Fgb	0.000149838	0.0098733	24	6	0.159099
TC0400003894.mm.2	Efhd2	0.000149838	0.0098733	24	12	0.608112
TC0600000648.mm.2	Chn2	0.000149838	0.0098733	24	12	0.289914
TC0600000698.mm.2	Lancl2	0.000149838	0.0098733	24	8	0.452548
TC0800001420.mm.2	Osgin1	0.000149838	0.0098733	24	4	0.707107
TC0800002702.mm.2	Ces1d	0.000149838	0.0098733	24	18	0.489671
TC0X00002307.mm.2	Atp11c	0.000149838	0.0098733	24	8	0.236881
TC1000002330.mm.2	1700040L02Rik	0.000149838	0.0098733	24	8	0.795495
TC1100001580.mm.2	Thra	0.000149838	0.0098733	24	0	0.399515
TC1100002157.mm.2	Gck	0.000149838	0.0098733	24	16	0.866206
TC1200000503.mm.2	Ctage5	0.000149838	0.0098733	24	12	0.268701
TC1300000009.mm.2	Asb13	0.000149838	0.0098733	24	22	0.523259
TC1700001265.mm.2	Abcg8	0.000149838	0.0098733	24	8	0.989949
TC1700002526.mm.2	Xdh	0.000149838	0.0098733	24	14	0.328805
TC1800000891.mm.2	Fbxo15	0.000149838	0.0098733	24	0	0.341179
TC0100000711.mm.2	Agfg1	0.000173937	0.0107589	24	10	0.236881
TC0100001757.mm.2	Hhipl2	0.000173937	0.0107589	24	4	0.452548
TC0200003607.mm.2	Rbms1	0.000173937	0.0107589	24	8	0.735391
TC0200004241.mm.2	Hipk3; Mir1902	0.000173937	0.0107589	24	10	0.346482
TC0300000747.mm.2	Pklr	0.000173937	0.0107589	24	14	0.882116
TC0300000967.mm.2	Fmo5	0.000173937	0.0107589	24	18	0.494975
TC0400002549.mm.2	Gne	0.000173937	0.0107589	24	10	0.486136
TC0400002636.mm.2	Baat	0.000173937	0.0107589	24	22	0.30052
TC0500003625.mm.2	Urad	0.000173937	0.0107589	24	16	0.33234
TC0700002078.mm.2	Lsp1	0.000173937	0.0107589	24	8	0.254558
TC0800000737.mm.2	Nr2c2ap	0.000173937	0.0107589	24	18	0.378302
TC0900002991.mm.2	Atp2c1	0.000173937	0.0107589	24	14	0.293449
TC1000000903.mm.2	Aes	0.000173937	0.0107589	24	22	0.240416
TC1100004248.mm.2	Ogfod3	0.000173937	0.0107589	24	12	0.296985
TC1300000102.mm.2	AW209491	0.000173937	0.0107589	24	18	0.459619
TC1300000834.mm.2	Gm7969	0.000173937	0.0107589	24	2	0.505581
TC1400001676.mm.2	Sh3bp5	0.000173937	0.0107589	24	20	0.342947
TC1600000443.mm.2	Pcyt1a	0.000173937	0.0107589	24	16	0.433103
TC1900000008.mm.2	Cpt1a	0.000173937	0.0107589	24	10	0.650538
TC1900000320.mm.2	Nmrk1	0.000173937	0.0107589	24	14	1.00409
TC1900000705.mm.2	Sfxn2	0.000173937	0.0107589	24	20	0.367696
TC1900001621.mm.2	Usmg5	0.000173937	0.0107589	24	20	0.247487
TC0100002544.mm.2	Fn1	0.000198036	0.0114819	24	8	0.194454
TC0200001951.mm.2	Slc20a1	0.000198036	0.0114819	24	12	0.940452
TC0200003701.mm.2	Fastkd1	0.000198036	0.0114819	24	14	0.369463
TC0200004953.mm.2	Ahcy; Gm4737	0.000198036	0.0114819	24	18	0.240416
TC0300000060.mm.2	Fabp5	0.000198036	0.0114819	24	8	0.79196
TC0500001113.mm.2	Fgfrl1	0.000198036	0.0114819	24	10	0.583363
TC0500001590.mm.2	Hspb1	0.000198036	0.0114819	24	18	1.41068
TC0700000439.mm.2	Cyp2a4	0.000198036	0.0114819	24	14	1.15612
TC0700001198.mm.2	Stard5	0.000198036	0.0114819	24	14	0.410122
TC0700001715.mm.2	Acsm3	0.000198036	0.0114819	24	14	0.346482
TC0700003769.mm.2	Aqp11	0.000198036	0.0114819	24	14	0.643467
TC0700003988.mm.2	Rrp8	0.000198036	0.0114819	24	16	0.59397
TC0900000737.mm.2	Nptn	0.000198036	0.0114819	24	14	0.226274
TC0900001414.mm.2	Impdh2	0.000198036	0.0114819	24	16	0.459619
TC1000002538.mm.2	Hmg20b	0.000198036	0.0114819	24	16	0.268701
TC1300002445.mm.2	Scamp1	0.000198036	0.0114819	24	10	0.618718
TC1500000298.mm.2	Fzd6	0.000198036	0.0114819	24	6	0.537401
TC1500002075.mm.2	Abcd2	0.000198036	0.0114819	24	10	0.745998
TC1600000190.mm.2	Prkdc	0.000198036	0.0114819	24	16	0.388909
TC1600000650.mm.2	Naa50	0.000198036	0.0114819	24	14	0.420729
TC1600001805.mm.2	Crybg3	0.000198036	0.0114819	24	18	0.558614
TC1800001139.mm.2	Nrep	0.000198036	0.0114819	24	14	1.1738
TC1900000250.mm.2	Glyat	0.000198036	0.0114819	24	14	0.247487
TC1900001253.mm.2	Gda	0.000198036	0.0114819	24	18	0.53033
TC0100001207.mm.2	Etnk2	0.000229097	0.0126551	24	16	0.502046
TC0100003513.mm.2	Atf6	0.000229097	0.0126551	24	10	0.205061
TC0300002488.mm.2	Mrps21	0.000229097	0.0126551	24	18	0.452548
TC0400000698.mm.2	Slc31a1	0.000229097	0.0126551	24	16	0.222739
TC0400001510.mm.2	Rnf19b	0.000229097	0.0126551	24	8	0.544472
TC0500002415.mm.2	Sepsecs	0.000229097	0.0126551	24	14	0.309359
TC0600003603.mm.2	Grcc10	0.000229097	0.0126551	24	18	0.385373
TC0800000854.mm.2	Nr3c2	0.000229097	0.0126551	24	10	0.678823
TC0900001462.mm.2	Kif9	0.000229097	0.0126551	24	2	0.328805
TC0900003249.mm.2	Gorasp1	0.000229097	0.0126551	24	16	0.459619
TC0X00001781.mm.2	Magix	0.000229097	0.0126551	24	0	0.452548
TC1000002239.mm.2	Sgpl1	0.000229097	0.0126551	24	0	0.445477
TC1000002496.mm.2	Pcsk4	0.000229097	0.0126551	24	12	0.595737
TC1100003334.mm.2	Utp6	0.000229097	0.0126551	24	20	0.288146
TC1100003610.mm.2	Atp5g1	0.000229097	0.0126551	24	20	0.41189
TC1200000500.mm.2	Pnn	0.000229097	0.0126551	24	16	0.254558
TC1300001604.mm.2	Vmn1r210	0.000229097	0.0126551	24	0	0.629325
TC1300002360.mm.2	Polr3g	0.000229097	0.0126551	24	18	0.502046
TC1700000573.mm.2	Zfp563	0.000229097	0.0126551	24	16	0.374767
TC0100002690.mm.2	Pid1	0.000260159	0.0136898	24	2	0.509117
TC0100003125.mm.2	Timm17a	0.000260159	0.0136898	24	14	0.265165
TC0300000491.mm.2	P2ry1	0.000260159	0.0136898	24	14	0.544472
TC0300000550.mm.2	Gfm1	0.000260159	0.0136898	24	18	0.219203
TC0300002242.mm.2	Trim2	0.000260159	0.0136898	24	0	0.890955
TC0400002980.mm.2	Plin2	0.000260159	0.0136898	24	2	0.424264
TC0700001203.mm.2	Mesdc2	0.000260159	0.0136898	24	18	0.519723
TC0900002503.mm.2	Hacd3	0.000260159	0.0136898	24	14	0.346482
TC1000000246.mm.2	Ptprk	0.000260159	0.0136898	24	4	0.381838
TC1000001024.mm.2	Rfx4	0.000260159	0.0136898	24	2	0.717713
TC1100001425.mm.2	Spag9	0.000260159	0.0136898	24	10	0.296985
TC1100002100.mm.2	4921536K21Rik	0.000260159	0.0136898	24	4	0.365928
TC1100003997.mm.2	Abca8b	0.000260159	0.0136898	24	4	0.39598
TC1200000798.mm.2	Acot1	0.000260159	0.0136898	24	20	1.10662
TC1300000623.mm.2	Sfxn1	0.000260159	0.0136898	24	18	0.277539
TC1500000605.mm.2	Gpt	0.000260159	0.0136898	24	18	0.452548
TC1600000335.mm.2	St6gal1	0.000260159	0.0136898	24	8	0.852064
TC1800001227.mm.2	Pcdh1	0.000260159	0.0136898	24	4	0.49851
TC1900000206.mm.2	Vwce	0.000260159	0.0136898	24	10	0.56215
TC1900000527.mm.2	44625	0.000260159	0.0136898	24	12	0.233345
TC0100000794.mm.2	Dis3l2	0.000299964	0.0150361	24	10	0.289914
TC0100003402.mm.2	Fmo2	0.000299964	0.0150361	24	14	0.505581
TC0100003639.mm.2	Adss	0.000299964	0.0150361	24	18	0.219203
TC0200000007.mm.2	Phxr1	0.000299964	0.0150361	24	8	0.597505
TC0200005378.mm.2	Gm14326	0.000299964	0.0150361	24	16	0.34825
TC0400001274.mm.2	Eif2b3	0.000299964	0.0150361	24	14	0.473762
TC0400001970.mm.2	Slc2a5	0.000299964	0.0150361	24	12	0.806102
TC0400002479.mm.2	Sigmar1	0.000299964	0.0150361	24	2	0.434871
TC0500000819.mm.2	Slc4a4	0.000299964	0.0150361	24	6	0.770746
TC0500001408.mm.2	Tmem120b	0.000299964	0.0150361	24	12	0.576292
TC0600001238.mm.2	Thumpd3	0.000299964	0.0150361	24	16	0.362392
TC0600002013.mm.2	Lncpint	0.000299964	0.0150361	24	8	0.984646
TC0600002214.mm.2	Zfp786	0.000299964	0.0150361	24	18	0.678823
TC0700002053.mm.2	Pnpla2	0.000299964	0.0150361	24	8	0.747765
TC0800001925.mm.2	Hgsnat	0.000299964	0.0150361	24	16	0.344715
TC0800003076.mm.2	Aprt	0.000299964	0.0150361	24	14	0.367696
TC1000002509.mm.2	Mknk2	0.000299964	0.0150361	24	12	0.523259
TC1100002225.mm.2	Ddc	0.000299964	0.0150361	24	22	1.1738
TC1300002116.mm.2	Agtpbp1; A230056J06Rik	0.000299964	0.0150361	24	20	0.643467
TC1400000574.mm.2	Pnp	0.000299964	0.0150361	24	0	0.882116
TC1700000500.mm.2	BC004004	0.000299964	0.0150361	24	2	0.350018
TC0200000503.mm.2	Med27	0.000339769	0.0159512	24	18	0.34825
TC0200001053.mm.2	Zak	0.000339769	0.0159512	24	8	0.304056
TC0200002719.mm.2	Gm14288; Gm14440	0.000339769	0.0159512	24	16	0.457852
TC0200002737.mm.2	Gm14288; Gm14435	0.000339769	0.0159512	24	16	0.457852
TC0300002311.mm.2	Slc25a44	0.000339769	0.0159512	24	16	0.502046
TC0400001017.mm.2	Ube2u	0.000339769	0.0159512	24	0	0.841457
TC0400003814.mm.2	Alpl	0.000339769	0.0159512	24	16	0.804334
TC0400004058.mm.2	H6pd	0.000339769	0.0159512	24	4	0.503814
TC0600000012.mm.2	Casd1	0.000339769	0.0159512	24	2	0.215668
TC0600001252.mm.2	Il17rc	0.000339769	0.0159512	24	18	0.484368
TC0700000445.mm.2	Cyp2a5; Cyp2a4	0.000339769	0.0159512	24	16	0.959897
TC0700002498.mm.2	Tomm40	0.000339769	0.0159512	24	16	0.339411
TC0700003765.mm.2	Aamdc	0.000339769	0.0159512	24	14	0.540937
TC0800001307.mm.2	Tat	0.000339769	0.0159512	24	20	0.403051
TC0900000358.mm.2	Tmem218	0.000339769	0.0159512	24	4	0.44371
TC0900001349.mm.2	Pcbp4	0.000339769	0.0159512	24	8	0.668216
TC0X00000131.mm.2	Mid1ip1	0.000339769	0.0159512	24	16	0.855599
TC0X00003308.mm.2	Txlng	0.000339769	0.0159512	24	18	0.240416
TC1100001345.mm.2	Mtmr4	0.000339769	0.0159512	24	20	0.615183
TC1100003687.mm.2	Med24	0.000339769	0.0159512	24	2	0.410122
TC1200000203.mm.2	Rrm2	0.000339769	0.0159512	24	14	0.615183
TC1200001971.mm.2	Atp6v1d	0.000339769	0.0159512	24	16	0.56215
TC1300002269.mm.2	Mtrr	0.000339769	0.0159512	24	18	0.424264
TC1300002274.mm.2	Papd7	0.000339769	0.0159512	24	14	0.509117
TC1300002463.mm.2	Iqgap2	0.000339769	0.0159512	24	14	0.176777
TC1600000038.mm.2	Mgrn1	0.000339769	0.0159512	24	10	0.431335
TC1600002177.mm.2	Dexi	0.000339769	0.0159512	24	22	0.62579
TC1700000355.mm.2	Igfals	0.000339769	0.0159512	24	18	0.403051
TC1900000343.mm.2	Gm3443	0.000339769	0.0159512	24	0	0.53033
TC1900000610.mm.2	Marveld1	0.000339769	0.0159512	24	14	0.903329
TC0100000395.mm.2	Hspe1	0.000390493	0.0175888	24	20	0.350018
TC0100002354.mm.2	Hspd1	0.000390493	0.0175888	24	18	0.342947
TC0200001377.mm.2	Lrp4	0.000390493	0.0175888	24	12	0.479065
TC0400000349.mm.2	Dnaja1; Mir207	0.000390493	0.0175888	24	18	0.502046
TC0500000050.mm.2	Abcb1a	0.000390493	0.0175888	24	14	0.753069
TC0500000896.mm.2	Ccng2	0.000390493	0.0175888	24	2	1.00232
TC0600002056.mm.2	Wdr91	0.000390493	0.0175888	24	2	0.516188
TC0600002668.mm.2	Cnbp	0.000390493	0.0175888	24	20	0.259862
TC0800000424.mm.2	Ppp1r3b	0.000390493	0.0175888	24	18	2.06122
TC0800002008.mm.2	Ubxn8	0.000390493	0.0175888	24	10	0.311127
TC0900001377.mm.2	Ifrd2	0.000390493	0.0175888	24	16	0.408354
TC0900002969.mm.2	Cdv3	0.000390493	0.0175888	24	14	0.247487
TC1000003226.mm.2	Gstt3	0.000390493	0.0175888	24	20	0.735391
TC1300000020.mm.2	Akr1c19	0.000390493	0.0175888	24	14	0.62579
TC1300002126.mm.2	Zcchc6	0.000390493	0.0175888	24	6	0.311127
TC1400002310.mm.2	Slc25a37	0.000390493	0.0175888	24	14	0.457852
TC1600001667.mm.2	Phldb2	0.000390493	0.0175888	24	10	0.369463
TC1600002168.mm.2	Vasn	0.000390493	0.0175888	24	2	0.339411
TC1800001054.mm.2	Garem	0.000390493	0.0175888	24	8	0.406586
TC1900000432.mm.2	Rcl1	0.000390493	0.0175888	24	8	0.463155
TC0100000655.mm.2	Stk16	0.000441217	0.0189877	24	18	0.289914
TC0200002721.mm.2	Gm14436; Gm8923	0.000441217	0.0189877	24	16	0.502046
TC0200003362.mm.2	Stom	0.000441217	0.0189877	24	6	0.452548
TC0300000307.mm.2	Hspa4l	0.000441217	0.0189877	24	18	1.11016
TC0300000641.mm.2	Fga	0.000441217	0.0189877	24	6	0.169706
TC0300000675.mm.2	Sh3d19	0.000441217	0.0189877	24	8	0.413657
TC0400003116.mm.2	Tm2d1	0.000441217	0.0189877	24	10	0.304056
TC0500001401.mm.2	P2rx4	0.000441217	0.0189877	24	10	0.767211
TC0600000131.mm.2	Met	0.000441217	0.0189877	24	10	0.314663
TC0600000591.mm.2	Mpp6	0.000441217	0.0189877	24	20	0.233345
TC0600002240.mm.2	Tra2a	0.000441217	0.0189877	24	22	0.639932
TC0800001038.mm.2	Cyld	0.000441217	0.0189877	24	10	0.388909
TC0900001418.mm.2	Slc25a20	0.000441217	0.0189877	24	18	0.328805
TC0900003204.mm.2	Rbms3	0.000441217	0.0189877	24	6	0.360624
TC0900003276.mm.2	Cyp8b1	0.000441217	0.0189877	24	0	0.707107
TC1000002258.mm.2	Supv3l1	0.000441217	0.0189877	24	14	0.473762
TC1000002535.mm.2	Tjp3	0.000441217	0.0189877	24	22	0.837922
TC1000002727.mm.2	Mrpl42	0.000441217	0.0189877	24	16	0.219203
TC1100001853.mm.2	Sox9	0.000441217	0.0189877	24	22	0.724784
TC1200000788.mm.2	Rbm25	0.000441217	0.0189877	24	14	0.509117
TC1300001509.mm.2	Yae1d1	0.000441217	0.0189877	24	18	0.339411
TC1300001784.mm.2	Slc22a23	0.000441217	0.0189877	24	12	0.31643
TC1400000200.mm.2	Vdac2	0.000441217	0.0189877	24	14	0.243952
TC0200000843.mm.2	Arl6ip6	0.000505505	0.0207108	24	10	0.289914
TC0200002152.mm.2	Dtd1	0.000505505	0.0207108	24	2	0.321734
TC0200002753.mm.2	Gm14327	0.000505505	0.0207108	24	16	0.480833
TC0200005114.mm.2	Sdc4	0.000505505	0.0207108	24	6	0.404819
TC0300000161.mm.2	Tnfsf10	0.000505505	0.0207108	24	18	0.46669
TC0300001149.mm.2	Taf13	0.000505505	0.0207108	24	20	0.463155
TC0400001413.mm.2	Rragc	0.000505505	0.0207108	24	10	0.279307
TC0500001301.mm.2	Nos1	0.000505505	0.0207108	24	14	0.190919
TC0500002754.mm.2	Sdad1	0.000505505	0.0207108	24	14	0.420729
TC0500002770.mm.2	Ccni	0.000505505	0.0207108	24	4	0.199758
TC0600002548.mm.2	Pole4	0.000505505	0.0207108	24	20	0.459619
TC0700002526.mm.2	Vmn1r111	0.000505505	0.0207108	24	0	0.509117
TC0700003831.mm.2	P2ry2	0.000505505	0.0207108	24	12	0.57806
TC0800000976.mm.2	2310036O22Rik	0.000505505	0.0207108	24	0	0.233345
TC0800001410.mm.2	Hsd17b2	0.000505505	0.0207108	24	4	0.418961
TC0800002012.mm.2	Rbpms	0.000505505	0.0207108	24	6	0.62579
TC0900001399.mm.2	Amt	0.000505505	0.0207108	24	2	0.647003
TC1000001768.mm.2	Phactr2	0.000505505	0.0207108	24	10	0.362392
TC1100003559.mm.2	Luc7l3	0.000505505	0.0207108	24	20	0.339411
TC1400000502.mm.2	Cgrrf1	0.000505505	0.0207108	24	16	0.289914
TC1500001412.mm.2	Azin1	0.000505505	0.0207108	24	12	0.433103
TC1600000988.mm.2	Mrap	0.000505505	0.0207108	24	20	0.579828
TC1800000665.mm.2	Nedd4l	0.000505505	0.0207108	24	0	0.756604
TC1800000851.mm.2	Txnl4a	0.000505505	0.0207108	24	16	0.4826
TC1900000335.mm.2	Aldh1a1	0.000505505	0.0207108	24	20	0.183848
TC1900000797.mm.2	Casp7	0.000505505	0.0207108	24	14	0.494975
TC0100000633.mm.2	Ctdsp1	0.000569792	0.0220817	24	8	0.46669
TC0200001575.mm.2	Gm11060	0.000569792	0.0220817	24	4	0.46669
TC0200002013.mm.2	Pank2	0.000569792	0.0220817	24	10	0.226274
TC0200002587.mm.2	Slc9a8	0.000569792	0.0220817	24	8	0.30052
TC0200002720.mm.2	Gm14431; Gm8898	0.000569792	0.0220817	24	16	0.494975
TC0200002738.mm.2	Gm8898; Gm14431	0.000569792	0.0220817	24	16	0.494975
TC0200005341.mm.2	Gm14431; Gm8898	0.000569792	0.0220817	24	16	0.494975
TC0500002642.mm.2	Ppat	0.000569792	0.0220817	24	14	0.583363
TC0600001193.mm.2	Itpr1	0.000569792	0.0220817	24	14	0.374767
TC0700000319.mm.2	Vmn1r100	0.000569792	0.0220817	24	4	0.491439
TC0700000340.mm.2	Vmn1r148	0.000569792	0.0220817	24	4	0.491439
TC0700000430.mm.2	Cyp2b10	0.000569792	0.0220817	24	20	1.05005
TC0700004508.mm.2	Bet1l	0.000569792	0.0220817	24	16	0.548008
TC0900001764.mm.2	Gm17571	0.000569792	0.0220817	24	2	0.480833
TC0900002604.mm.2	Aqp9	0.000569792	0.0220817	24	8	0.452548
TC0X00001071.mm.2	Pgk1	0.000569792	0.0220817	24	20	0.318198
TC1000001084.mm.2	Arl1	0.000569792	0.0220817	24	14	0.242184
TC1100000722.mm.2	Jmjd4	0.000569792	0.0220817	24	14	0.410122
TC1100002869.mm.2	Srebf1; Mir6922	0.000569792	0.0220817	24	14	0.899793
TC1100004250.mm.2	Wdr45b	0.000569792	0.0220817	24	10	0.312895
TC1200000201.mm.2	Klf11	0.000569792	0.0220817	24	6	0.710642
TC1200000239.mm.2	Tssc1	0.000569792	0.0220817	24	22	0.26163
TC1200001237.mm.2	Tnfaip2	0.000569792	0.0220817	24	0	0.463155
TC1400000575.mm.2	Pnp2	0.000569792	0.0220817	24	0	0.565685
TC1400000829.mm.2	Fgf9	0.000569792	0.0220817	24	0	0.325269
TC1500001822.mm.2	Txn2	0.000569792	0.0220817	24	18	0.26163
TC1500001831.mm.2	Tst	0.000569792	0.0220817	24	20	0.254558
TC1500002318.mm.2	Itga5	0.000569792	0.0220817	24	20	0.350018
TC1700000047.mm.2	Synj2	0.000569792	0.0220817	24	10	0.615183
TC1700001855.mm.2	Zfp870	0.000569792	0.0220817	24	18	0.537401
TC1800001138.mm.2	Stard4	0.000569792	0.0220817	24	12	0.56215
TC0100002319.mm.2	Nab1	0.000650836	0.024168	24	8	0.376534
TC0400001147.mm.2	Zcchc11	0.000650836	0.024168	24	10	0.420729
TC0400002434.mm.2	Ddx58	0.000650836	0.024168	24	6	0.243952
TC0400002790.mm.2	Hdhd3	0.000650836	0.024168	24	18	0.583363
TC0400003437.mm.2	Ctps	0.000650836	0.024168	24	18	0.441942
TC0500000075.mm.2	Gm6460	0.000650836	0.024168	24	4	0.56215
TC0500001663.mm.2	Fam20c	0.000650836	0.024168	24	14	0.441942
TC0700000374.mm.2	Zfp108	0.000650836	0.024168	24	20	0.22981
TC0900001785.mm.2	4931406C07Rik	0.000650836	0.024168	24	18	0.275772
TC0900003004.mm.2	Alas1	0.000650836	0.024168	24	14	1.48139
TC0X00000897.mm.2	Apoo; Apoo-ps	0.000650836	0.024168	24	16	0.279307
TC1000001374.mm.2	Mdm1	0.000650836	0.024168	24	20	0.275772
TC1100000543.mm.2	Cby3	0.000650836	0.024168	24	4	0.19799
TC1100001587.mm.2	Rara	0.000650836	0.024168	24	8	0.339411
TC1100002155.mm.2	Pold2	0.000650836	0.024168	24	12	0.215668
TC1100002654.mm.2	Btnl9	0.000650836	0.024168	24	20	0.49851
TC1200001051.mm.2	Glrx5	0.000650836	0.024168	24	16	0.304056
TC1500000705.mm.2	Tnrc6b; Mir5113	0.000650836	0.024168	24	4	0.353553
TC1700001838.mm.2	Akap8	0.000650836	0.024168	24	16	0.254558
TC1700002191.mm.2	Rpl7l1	0.000650836	0.024168	24	18	0.275772
TC1800001595.mm.2	Lipg	0.000650836	0.024168	24	14	0.770746
TC1900000127.mm.2	Ppp1r14b	0.000650836	0.024168	24	16	0.636396
TC1900000693.mm.2	Tmem180	0.000650836	0.024168	24	2	0.438406
TC1900001419.mm.2	Lipa	0.000650836	0.024168	24	22	0.321734
TC1900001511.mm.2	Frat2	0.000650836	0.024168	24	2	0.399515
TC0100003872.mm.2	Irf6	0.00073188	0.0259619	24	2	0.438406
TC0200000994.mm.2	Cers6	0.00073188	0.0259619	24	12	0.500278
TC0200001006.mm.2	Dhrs9	0.00073188	0.0259619	24	0	0.735391
TC0200004619.mm.2	Idh3b	0.00073188	0.0259619	24	18	0.212132
TC0200005334.mm.2	Gm14391; Gm6710	0.00073188	0.0259619	24	16	0.321734
TC0300000786.mm.2	Crtc2	0.00073188	0.0259619	24	6	0.572756
TC0500000052.mm.2	Abcb1b	0.00073188	0.0259619	24	12	0.629325
TC0500001338.mm.2	Slc8b1	0.00073188	0.0259619	24	6	1.12076
TC0700001774.mm.2	Aqp8	0.00073188	0.0259619	24	22	1.35057
TC0700004666.mm.2	Fgfr2	0.00073188	0.0259619	24	6	0.59397
TC0800002145.mm.2	Fam149a	0.00073188	0.0259619	24	2	0.319966
TC0800002529.mm.2	Gab1	0.00073188	0.0259619	24	12	0.289914
TC0900003300.mm.2	Cdcp1	0.00073188	0.0259619	24	20	0.434871
TC1000001044.mm.2	Timp3	0.00073188	0.0259619	24	14	0.611647
TC1100000205.mm.2	Peli1	0.00073188	0.0259619	24	2	0.335876
TC1100003318.mm.2	Wsb1	0.00073188	0.0259619	24	4	0.678823
TC1100003948.mm.2	Pitpnc1	0.00073188	0.0259619	24	12	0.291682
TC1100003990.mm.2	Slc16a6	0.00073188	0.0259619	24	22	0.76014
TC1200001869.mm.2	Sos2	0.00073188	0.0259619	24	10	0.374767
TC1200001908.mm.2	Dhrs7	0.00073188	0.0259619	24	16	0.406586
TC1300000089.mm.2	Lyst	0.00073188	0.0259619	24	16	0.362392
TC1400000318.mm.2	Nek4	0.00073188	0.0259619	24	0	0.371231
TC1400002430.mm.2	Slc25a30	0.00073188	0.0259619	24	4	0.989949
TC1500000599.mm.2	Adck5	0.00073188	0.0259619	24	2	0.714178
TC1600000097.mm.2	1810013L24Rik	0.00073188	0.0259619	24	8	0.365928
TC1900001346.mm.2	Ermp1	0.00073188	0.0259619	24	14	0.484368
TC1900001485.mm.2	Sorbs1	0.00073188	0.0259619	24	8	0.784889
TC4_JH584294_random00000008.mm.2	Gm2023; Ccl19	0.00073188	0.0259619	24	6	0.381838
TC0200001564.mm.2	Cstf3	0.000833521	0.0286077	24	18	0.459619
TC0200002729.mm.2	Gm6710; Gm14391	0.000833521	0.0286077	24	16	0.33234
TC0200005489.mm.2	Gm14306	0.000833521	0.0286077	24	16	0.420729
TC0300002453.mm.2	Cgn	0.000833521	0.0286077	24	22	0.57806
TC0300003139.mm.2	Dnajb4	0.000833521	0.0286077	24	16	0.53033
TC0400001070.mm.2	Oma1	0.000833521	0.0286077	24	18	0.431335
TC0400003773.mm.2	Pnrc2	0.000833521	0.0286077	24	0	0.304056
TC0500000876.mm.2	Fam47e	0.000833521	0.0286077	24	16	0.774282
TC0500001578.mm.2	Baz1b	0.000833521	0.0286077	24	16	0.415425
TC0500002420.mm.2	Sel1l3	0.000833521	0.0286077	24	8	0.424264
TC0500002486.mm.2	Ugdh	0.000833521	0.0286077	24	10	0.296985
TC0500002919.mm.2	Tgfbr3	0.000833521	0.0286077	24	10	0.367696
TC0700000236.mm.2	Slc1a5	0.000833521	0.0286077	24	12	0.477297
TC0700000513.mm.2	Hnrnpl	0.000833521	0.0286077	24	6	0.318198
TC0800000449.mm.2	6430573F11Rik	0.000833521	0.0286077	24	0	0.749533
TC0X00000704.mm.2	Rpl10; Snora70	0.000833521	0.0286077	24	18	0.155563
TC0X00001286.mm.2	Armcx1	0.000833521	0.0286077	24	16	0.311127
TC1000000015.mm.2	Mthfd1l	0.000833521	0.0286077	24	12	0.360624
TC1100001331.mm.2	Trim37	0.000833521	0.0286077	24	20	0.289914
TC1300001419.mm.2	Gtpbp4	0.000833521	0.0286077	24	16	0.390676
TC1400000465.mm.2	Gm8232; Gm21991	0.000833521	0.0286077	24	4	0.505581
TC0100000237.mm.2	Hs6st1	0.000935162	0.0305835	24	12	0.505581
TC0200002170.mm.2	Naa20	0.000935162	0.0305835	24	16	0.431335
TC0200003280.mm.2	Tor1a	0.000935162	0.0305835	24	14	0.243952
TC0200003656.mm.2	Cobll1	0.000935162	0.0305835	24	10	0.328805
TC0200004560.mm.2	Zfp661	0.000935162	0.0305835	24	18	0.459619
TC0200005342.mm.2	Gm14440; Gm14288	0.000935162	0.0305835	24	16	0.438406
TC0300002451.mm.2	BC021767	0.000935162	0.0305835	24	22	0.477297
TC0300002620.mm.2	Nr1h5	0.000935162	0.0305835	24	12	0.523259
TC0400000018.mm.2	Chchd7	0.000935162	0.0305835	24	16	0.403051
TC0400001523.mm.2	Bsdc1	0.000935162	0.0305835	24	4	0.220971
TC0400002437.mm.2	Ndufb6	0.000935162	0.0305835	24	18	0.445477
TC0400004026.mm.2	Tardbp	0.000935162	0.0305835	24	22	0.282843
TC0500003371.mm.2	Gtf2ird1	0.000935162	0.0305835	24	2	0.484368
TC0600002315.mm.2	Fkbp14	0.000935162	0.0305835	24	20	0.470226
TC0700001814.mm.2	Mapk3	0.000935162	0.0305835	24	8	0.328805
TC0700002507.mm.2	Pvr	0.000935162	0.0305835	24	8	0.629325
TC0800000889.mm.2	Gypa	0.000935162	0.0305835	24	18	0.447245
TC0800001883.mm.2	Gpat4	0.000935162	0.0305835	24	16	0.447245
TC0900000786.mm.2	Anp32a	0.000935162	0.0305835	24	22	0.616951
TC0Y00000565.mm.2	Gm20854	0.000935162	0.0305835	24	4	0.53033
TC1100000496.mm.2	Ifi47; Olfr56	0.000935162	0.0305835	24	4	0.318198
TC1300000990.mm.2	Ccnh	0.000935162	0.0305835	24	20	0.212132
TC1400001531.mm.2	Ecd	0.000935162	0.0305835	24	18	0.190919
TC1400001673.mm.2	Phf7	0.000935162	0.0305835	24	14	0.381838
TC1400001687.mm.2	Ankrd28	0.000935162	0.0305835	24	14	0.268701
TC1500000704.mm.2	Fam83f	0.000935162	0.0305835	24	18	0.463155
TC1500002295.mm.2	Npff; Atf7	0.000935162	0.0305835	24	10	0.275772
TC1600001213.mm.2	Rsl1d1	0.000935162	0.0305835	24	16	0.473762
TC1700001299.mm.2	Epas1	0.000935162	0.0305835	24	10	0.346482
TC1900000373.mm.2	Klf9	0.000935162	0.0305835	24	6	0.947523
TC1900000568.mm.2	Cyp2c50	0.000935162	0.0305835	24	20	0.205061
TC1900001498.mm.2	Blnk	0.000935162	0.0305835	24	12	0.463155
TC0100000925.mm.2	Agxt	0.00106199	0.0331682	24	6	0.49851
TC0100001756.mm.2	Taf1a	0.00106199	0.0331682	24	14	0.353553
TC0100002838.mm.2	Dtymk	0.00106199	0.0331682	24	18	0.251023
TC0200000490.mm.2	Tsc1	0.00106199	0.0331682	24	8	0.590434
TC0200004163.mm.2	Ext2	0.00106199	0.0331682	24	4	0.141421
TC0200005438.mm.2	Helz2	0.00106199	0.0331682	24	2	0.441942
TC0300001236.mm.2	F3	0.00106199	0.0331682	24	10	0.406586
TC0300002481.mm.2	Adamtsl4	0.00106199	0.0331682	24	2	0.362392
TC0400001047.mm.2	Pde4b	0.00106199	0.0331682	24	6	0.707107
TC0400002531.mm.2	Gba2	0.00106199	0.0331682	24	12	0.622254
TC0500002760.mm.2	Scarb2	0.00106199	0.0331682	24	12	0.254558
TC0500003531.mm.2	Papolb	0.00106199	0.0331682	24	2	0.342947
TC0600003599.mm.2	Gm11128	0.00106199	0.0331682	24	20	0.770746
TC0700002544.mm.2	Vmn1r166; Vmn1r131; Vmn1r111	0.00106199	0.0331682	24	0	0.330572
TC0700002552.mm.2	Vmn1r138; Vmn1r111	0.00106199	0.0331682	24	0	0.330572
TC0700002581.mm.2	Vmn1r131; Vmn1r138; Vmn1r166; Vmn1r111	0.00106199	0.0331682	24	0	0.330572
TC0800001247.mm.2	Prmt7	0.00106199	0.0331682	24	20	0.272236
TC0800001577.mm.2	Coa6	0.00106199	0.0331682	24	16	0.424264
TC0800002470.mm.2	Smim7	0.00106199	0.0331682	24	10	0.26163
TC0900001236.mm.2	Copb2	0.00106199	0.0331682	24	8	0.28461
TC0900001883.mm.2	Spc24	0.00106199	0.0331682	24	18	0.318198
TC0900002038.mm.2	Ei24	0.00106199	0.0331682	24	2	0.180312
TC1000002383.mm.2	Gstt1	0.00106199	0.0331682	24	18	0.434871
TC1100001369.mm.2	Mrps23	0.00106199	0.0331682	24	14	0.194454
TC1300000278.mm.2	BC005537	0.00106199	0.0331682	24	16	0.279307
TC1400000910.mm.2	Pinx1	0.00106199	0.0331682	24	20	0.579828
TC1500001051.mm.2	Dazap2	0.00106199	0.0331682	24	4	0.247487
TC1500001511.mm.2	Ext1	0.00106199	0.0331682	24	12	0.22981
TC1600001006.mm.2	Ifngr2	0.00106199	0.0331682	24	8	0.533866
TC1700000535.mm.2	Pde9a	0.00106199	0.0331682	24	22	0.928078
TC1700001132.mm.2	Lpin2	0.00106199	0.0331682	24	10	0.537401
TC1800000816.mm.2	Smad2	0.00106199	0.0331682	24	10	0.325269
TC0100003449.mm.2	Mpzl1	0.00118882	0.0354349	24	0	0.770746
TC0100003725.mm.2	Mia3	0.00118882	0.0354349	24	12	0.157331
TC0300001719.mm.2	Naaladl2	0.00118882	0.0354349	24	14	0.601041
TC0300002815.mm.2	Palmd	0.00118882	0.0354349	24	8	0.563918
TC0400001123.mm.2	Tmem59	0.00118882	0.0354349	24	18	0.318198
TC0500001302.mm.2	Fbxo21	0.00118882	0.0354349	24	8	1.02177
TC0500001337.mm.2	Sds	0.00118882	0.0354349	24	14	0.505581
TC0500002688.mm.2	Ugt2b34	0.00118882	0.0354349	24	18	0.268701
TC0500003261.mm.2	Eif2b1	0.00118882	0.0354349	24	16	0.302288
TC0600000180.mm.2	Ing3	0.00118882	0.0354349	24	16	0.434871
TC0600001448.mm.2	Nop2	0.00118882	0.0354349	24	16	0.753069
TC0600001810.mm.2	Pdk4	0.00118882	0.0354349	24	0	1.15082
TC0600002116.mm.2	Kdm7a	0.00118882	0.0354349	24	8	0.374767
TC0600003020.mm.2	Erc1	0.00118882	0.0354349	24	18	0.307591
TC0700002015.mm.2	Olfr46	0.00118882	0.0354349	24	20	0.304056
TC0800000072.mm.2	Gm10217	0.00118882	0.0354349	24	4	0.493207
TC0800002144.mm.2	Klkb1; Cyp4v3	0.00118882	0.0354349	24	8	0.30052
TC0900000659.mm.2	Idh3a	0.00118882	0.0354349	24	16	0.392444
TC0900001099.mm.2	Sh3bgrl2	0.00118882	0.0354349	24	10	0.431335
TC0X00000668.mm.2	Nsdhl	0.00118882	0.0354349	24	10	0.429567
TC1000000150.mm.2	Map7	0.00118882	0.0354349	24	0	0.240416
TC1000002487.mm.2	Tmem259	0.00118882	0.0354349	24	8	0.272236
TC1100000900.mm.2	Per1	0.00118882	0.0354349	24	12	1.21799
TC1100002863.mm.2	Cops3	0.00118882	0.0354349	24	6	0.190919
TC1100004147.mm.2	Tk1	0.00118882	0.0354349	24	18	0.367696
TC1200000502.mm.2	Mia2	0.00118882	0.0354349	24	12	0.325269
TC1200002272.mm.2	Serpina6	0.00118882	0.0354349	24	14	0.480833
TC1300002013.mm.2	Nfil3	0.00118882	0.0354349	24	22	1.08718
TC1400002490.mm.2	Naa16	0.00118882	0.0354349	24	16	0.39598
TC1600001395.mm.2	Masp1	0.00118882	0.0354349	24	8	0.205061
TC1700002317.mm.2	Mydgf	0.00118882	0.0354349	24	20	0.268701
TC1700002573.mm.2	Atl2	0.00118882	0.0354349	24	16	0.265165
TC1900001085.mm.2	Stxbp3-ps	0.00118882	0.0354349	24	6	0.321734
TC1900001390.mm.2	Sgms1	0.00118882	0.0354349	24	10	0.62579
TC0100001909.mm.2	Mrpl15	0.00134631	0.0382303	24	16	0.372999
TC0100002950.mm.2	Epb41l5	0.00134631	0.0382303	24	10	0.350018
TC0100003443.mm.2	Dcaf6	0.00134631	0.0382303	24	8	0.521491
TC0200002872.mm.2	Optn	0.00134631	0.0382303	24	12	0.291682
TC0300001409.mm.2	Adh1	0.00134631	0.0382303	24	18	0.120208
TC0300002103.mm.2	Ccnl1	0.00134631	0.0382303	24	4	0.226274
TC0300003077.mm.2	Sh3glb1	0.00134631	0.0382303	24	12	0.215668
TC0300003247.mm.2	Amy1	0.00134631	0.0382303	24	20	0.357089
TC0400004135.mm.2	Rer1	0.00134631	0.0382303	24	14	0.424264
TC0500001522.mm.2	Tpst1	0.00134631	0.0382303	24	18	0.328805
TC0500002284.mm.2	Slc2a9	0.00134631	0.0382303	24	12	0.512652
TC0600002484.mm.2	Usp39	0.00134631	0.0382303	24	16	0.360624
TC0700002539.mm.2	Vmn1r127	0.00134631	0.0382303	24	4	0.26163
TC0700004148.mm.2	Sox6	0.00134631	0.0382303	24	8	0.335876
TC0800001635.mm.2	Elavl1	0.00134631	0.0382303	24	4	0.282843
TC0800003164.mm.2	Taf5l	0.00134631	0.0382303	24	10	0.282843
TC0900002034.mm.2	A630095E13Rik	0.00134631	0.0382303	24	4	0.445477
TC0900002181.mm.2	Kmt2a	0.00134631	0.0382303	24	8	0.288146
TC0X00001634.mm.2	Phka2	0.00134631	0.0382303	24	6	0.438406
TC0X00002783.mm.2	Slc16a2	0.00134631	0.0382303	24	8	0.565685
TC1000001640.mm.2	Olfr784	0.00134631	0.0382303	24	2	0.311127
TC1100000674.mm.2	Larp1	0.00134631	0.0382303	24	2	0.259862
TC1100001133.mm.2	Myo18a	0.00134631	0.0382303	24	8	0.346482
TC1100001293.mm.2	Bcas3	0.00134631	0.0382303	24	10	0.314663
TC1100002028.mm.2	Hgs	0.00134631	0.0382303	24	0	0.233345
TC1100003269.mm.2	Taok1	0.00134631	0.0382303	24	8	0.19799
TC1200000688.mm.2	Fut8	0.00134631	0.0382303	24	16	0.417193
TC1200001369.mm.2	Ubxn2a	0.00134631	0.0382303	24	18	0.39598
TC1300001555.mm.2	Hist1h2bl	0.00134631	0.0382303	24	22	0.22981
TC1300001557.mm.2	Hist1h4k	0.00134631	0.0382303	24	22	0.275772
TC1400000851.mm.2	Spata13	0.00134631	0.0382303	24	6	0.500278
TC1400002343.mm.2	Bmp1	0.00134631	0.0382303	24	20	0.321734
TC1500000408.mm.2	Fam83a	0.00134631	0.0382303	24	4	0.452548
TC1600001042.mm.2	Cbr1	0.00134631	0.0382303	24	18	0.403051
TC1700002324.mm.2	Ptprs	0.00134631	0.0382303	24	6	0.353553
TC1800001149.mm.2	Fam13b	0.00134631	0.0382303	24	2	0.314663
TC1900000166.mm.2	B3gat3	0.00134631	0.0382303	24	0	0.296985
TC0100002305.mm.2	Nabp1	0.00150379	0.0408229	24	10	0.581595
TC0100003422.mm.2	Atp1b1	0.00150379	0.0408229	24	12	0.367696
TC0100003874.mm.2	Ankrd23	0.00150379	0.0408229	24	22	0.339411
TC0200003629.mm.2	Fap	0.00150379	0.0408229	24	4	0.304056
TC0200004543.mm.2	Trpm7	0.00150379	0.0408229	24	10	0.449013
TC0200005331.mm.2	Gm14399	0.00150379	0.0408229	24	16	0.401283
TC0300002828.mm.2	Ptbp2	0.00150379	0.0408229	24	6	0.468458
TC0400000662.mm.2	Snx30	0.00150379	0.0408229	24	8	0.53033
TC0400002007.mm.2	Dnajc11	0.00150379	0.0408229	24	14	0.325269
TC0500002461.mm.2	Rell1	0.00150379	0.0408229	24	6	0.583363
TC0500002712.mm.2	Jchain	0.00150379	0.0408229	24	18	0.494975
TC0500002940.mm.2	Tmed5	0.00150379	0.0408229	24	12	0.268701
TC0500003186.mm.2	Trafd1	0.00150379	0.0408229	24	6	0.346482
TC0500003632.mm.2	Slc46a3	0.00150379	0.0408229	24	16	0.857367
TC0600000565.mm.2	Gimap9	0.00150379	0.0408229	24	20	0.694732
TC0600001317.mm.2	Gm7292	0.00150379	0.0408229	24	4	0.296985
TC0600001375.mm.2	Gm10319	0.00150379	0.0408229	24	2	0.311127
TC0700000997.mm.2	Lins1	0.00150379	0.0408229	24	18	0.312895
TC0700002771.mm.2	Cox6b1	0.00150379	0.0408229	24	18	0.247487
TC0800002142.mm.2	F11	0.00150379	0.0408229	24	6	0.494975
TC0900003064.mm.2	Wdr6	0.00150379	0.0408229	24	8	0.441942
TC1000000312.mm.2	Hdac2	0.00150379	0.0408229	24	18	0.251023
TC1100000407.mm.2	Nudcd2	0.00150379	0.0408229	24	16	0.240416
TC1100000730.mm.2	Mprip	0.00150379	0.0408229	24	4	0.217435
TC1100003478.mm.2	Rad51c	0.00150379	0.0408229	24	20	0.989949
TC1100003787.mm.2	Stat5b	0.00150379	0.0408229	24	2	0.445477
TC1200001874.mm.2	L2hgdh	0.00150379	0.0408229	24	16	0.399515
TC1400001315.mm.2	Farp1	0.00150379	0.0408229	24	10	0.399515
TC1400001695.mm.2	Dph3	0.00150379	0.0408229	24	18	0.526795
TC1500000821.mm.2	Ppara	0.00150379	0.0408229	24	10	0.654074
TC1500001978.mm.2	Mcat	0.00150379	0.0408229	24	22	0.173241
TC1700000091.mm.2	T; t	0.00150379	0.0408229	24	20	0.274004
TC1700000323.mm.2	Srrm2	0.00150379	0.0408229	24	6	0.321734
TC1700002562.mm.2	Prkd3	0.00150379	0.0408229	24	6	0.583363
TC1900000409.mm.2	Smarca2	0.00150379	0.0408229	24	14	0.608112
TC1900001163.mm.2	Dtx4	0.00150379	0.0408229	24	2	0.507349
TC0100002025.mm.2	Gm2710; Gm10075	0.0016984	0.0444747	24	14	0.127279
TC0200002056.mm.2	Plcb1	0.0016984	0.0444747	24	12	0.251023
TC0200003654.mm.2	Grb14	0.0016984	0.0444747	24	6	0.434871
TC0200004481.mm.2	Zscan29	0.0016984	0.0444747	24	16	0.30052
TC0300000412.mm.2	Alg5	0.0016984	0.0444747	24	16	0.144957
TC0400001930.mm.2	Mtor	0.0016984	0.0444747	24	8	0.59397
TC0500001719.mm.2	Slc29a4	0.0016984	0.0444747	24	22	0.346482
TC0500002059.mm.2	Pus7	0.0016984	0.0444747	24	18	0.583363
TC0500003198.mm.2	Sh2b3	0.0016984	0.0444747	24	14	0.263397
TC1000000884.mm.2	Eef2	0.0016984	0.0444747	24	10	0.123744
TC1000002658.mm.2	Slc17a8	0.0016984	0.0444747	24	20	0.565685
TC1100000625.mm.2	Fnip1	0.0016984	0.0444747	24	8	0.639932
TC1100001578.mm.2	Psmd3	0.0016984	0.0444747	24	8	0.311127
TC1100003296.mm.2	Slc13a2	0.0016984	0.0444747	24	22	0.717713
TC1100003314.mm.2	Lgals9	0.0016984	0.0444747	24	6	0.456084
TC1100003588.mm.2	Kat7	0.0016984	0.0444747	24	12	0.39598
TC1100003917.mm.2	Ftsj3	0.0016984	0.0444747	24	16	0.480833
TC1200000600.mm.2	Actr10	0.0016984	0.0444747	24	12	0.173241
TC1200001253.mm.2	Aspg	0.0016984	0.0444747	24	8	0.376534
TC1200002416.mm.2	Ppp1r13b	0.0016984	0.0444747	24	6	0.397748
TC1300002538.mm.2	Marveld2	0.0016984	0.0444747	24	4	0.424264
TC1400000877.mm.2	Rnaseh2b	0.0016984	0.0444747	24	16	0.516188
TC1400001537.mm.2	Anxa7	0.0016984	0.0444747	24	12	0.33234
TC1500000388.mm.2	Mal2	0.0016984	0.0444747	24	20	0.60988
TC1500000644.mm.2	Mpst	0.0016984	0.0444747	24	20	0.456084
TC1500001090.mm.2	Soat2	0.0016984	0.0444747	24	6	0.624022
TC1600000150.mm.2	Mkl2	0.0016984	0.0444747	24	0	0.403051
TC1600000564.mm.2	Igsf11	0.0016984	0.0444747	24	4	0.399515
TC1600000726.mm.2	Cblb	0.0016984	0.0444747	24	6	0.489671
TC1900000162.mm.2	Ubxn1	0.0016984	0.0444747	24	4	0.339411
TC0100000135.mm.2	Gsta3	0.001893	0.0473912	24	20	0.19799
TC0100002764.mm.2	Ngef	0.001893	0.0473912	24	12	0.279307
TC0100003522.mm.2	Fcgr2b	0.001893	0.0473912	24	18	0.36416
TC0100003838.mm.2	G0s2	0.001893	0.0473912	24	18	2.07713
TC0200000407.mm.2	Tmem210	0.001893	0.0473912	24	10	0.275772
TC0200002018.mm.2	Smox	0.001893	0.0473912	24	2	0.330572
TC0200005140.mm.2	Ncoa5	0.001893	0.0473912	24	20	0.586899
TC0300000416.mm.2	Spg20	0.001893	0.0473912	24	2	0.342947
TC0400000659.mm.2	Hsdl2	0.001893	0.0473912	24	22	0.311127
TC0400001164.mm.2	Eps15	0.001893	0.0473912	24	10	0.307591
TC0400002568.mm.2	Zbtb5	0.001893	0.0473912	24	18	0.286378
TC0500000532.mm.2	Pi4k2b	0.001893	0.0473912	24	16	0.480833
TC0500000647.mm.2	Tmem33	0.001893	0.0473912	24	18	0.275772
TC0600001203.mm.2	Bhlhe40	0.001893	0.0473912	24	14	0.781353
TC0600002543.mm.2	Mrpl19	0.001893	0.0473912	24	18	0.279307
TC0700002623.mm.2	Pou2f2; Mir6537	0.001893	0.0473912	24	6	0.222739
TC0700002944.mm.2	Zfp715	0.001893	0.0473912	24	12	0.222739
TC0700004580.mm.2	Kcnq1ot1	0.001893	0.0473912	24	16	0.454316
TC0800001230.mm.2	Thap11	0.001893	0.0473912	24	16	0.434871
TC0800003237.mm.2	Galnt2	0.001893	0.0473912	24	20	0.30052
TC0900001459.mm.2	Scap	0.001893	0.0473912	24	6	0.33234
TC1100001321.mm.2	Ptrh2	0.001893	0.0473912	24	18	0.205061
TC1100001706.mm.2	Hexim1	0.001893	0.0473912	24	20	0.470226
TC1100002046.mm.2	Hmga1-rs1	0.001893	0.0473912	24	10	0.445477
TC1100002611.mm.2	Timd2	0.001893	0.0473912	24	20	0.141421
TC1100002854.mm.2	Zkscan17	0.001893	0.0473912	24	8	0.502046
TC1100004233.mm.2	Fasn	0.001893	0.0473912	24	14	1.22329
TC1200000874.mm.2	Samd15	0.001893	0.0473912	24	0	0.413657
TC1200002120.mm.2	Vipas39	0.001893	0.0473912	24	14	0.268701
TC1300000958.mm.2	Arrdc3	0.001893	0.0473912	24	8	1.0253
TC1300001020.mm.2	Ssbp2	0.001893	0.0473912	24	16	0.533866
TC1300001812.mm.2	Nrn1	0.001893	0.0473912	24	6	0.487904
TC1500000659.mm.2	Nol12	0.001893	0.0473912	24	18	0.53033
TC1500000667.mm.2	Polr2f	0.001893	0.0473912	24	14	0.222739
TC1500001192.mm.2	Skp2	0.001893	0.0473912	24	18	0.415425
TC1600002118.mm.2	Pigp	0.001893	0.0473912	24	12	0.318198
TC1700001642.mm.2	Ndufb10	0.001893	0.0473912	24	18	0.385373
TC1700001888.mm.2	Rps18	0.001893	0.0473912	24	20	0.183848
TC1800000200.mm.2	Mocos	0.001893	0.0473912	24	2	0.258094
TC0100000171.mm.2	Lmbrd1	0.00213236	0.0512458	24	10	0.176777
TC0100002772.mm.2	A730008H23Rik; Hjurp; 6430706D22Rik	0.00213236	0.0512458	24	10	0.512652
TC0200002279.mm.2	Tbc1d20	0.00213236	0.0512458	24	8	0.463155
TC0200003758.mm.2	Chrna1	0.00213236	0.0512458	24	4	0.240416
TC0300001448.mm.2	Ccbl2	0.00213236	0.0512458	24	20	0.353553
TC0300001956.mm.2	Ndufc1	0.00213236	0.0512458	24	22	0.247487
TC0300002277.mm.2	Cd1d1	0.00213236	0.0512458	24	20	0.222739
TC0300002343.mm.2	Slc50a1	0.00213236	0.0512458	24	18	0.367696
TC0300002348.mm.2	Adam15	0.00213236	0.0512458	24	4	0.258094
TC0400001641.mm.2	Paqr7	0.00213236	0.0512458	24	18	0.463155
TC0400001694.mm.2	4930549C01Rik	0.00213236	0.0512458	24	2	0.346482
TC0400002251.mm.2	Ripk2	0.00213236	0.0512458	24	8	0.652306
TC0600000359.mm.2	Akr1d1	0.00213236	0.0512458	24	18	0.650538
TC0600003457.mm.2	Ergic2	0.00213236	0.0512458	24	12	0.371231
TC0800000542.mm.2	Irf2	0.00213236	0.0512458	24	8	0.350018
TC0900000204.mm.2	Ldlr	0.00213236	0.0512458	24	16	0.413657
TC0900000876.mm.2	Rps27l	0.00213236	0.0512458	24	22	0.298753
TC0X00000649.mm.2	Mtm1	0.00213236	0.0512458	24	4	0.282843
TC0X00000973.mm.2	Gjb1	0.00213236	0.0512458	24	4	0.275772
TC0X00001120.mm.2	Tex16	0.00213236	0.0512458	24	2	0.388909
TC0X00002825.mm.2	Magt1	0.00213236	0.0512458	24	20	0.392444
TC1000000656.mm.2	Rhobtb1	0.00213236	0.0512458	24	20	0.470226
TC1000001621.mm.2	Mmp19	0.00213236	0.0512458	24	20	0.4278
TC1000003228.mm.2	Bloc1s1	0.00213236	0.0512458	24	18	0.205061
TC1100000200.mm.2	Sertad2	0.00213236	0.0512458	24	6	0.346482
TC1100001886.mm.2	Slc9a3r1	0.00213236	0.0512458	24	14	0.314663
TC1100003667.mm.2	Fbxl20	0.00213236	0.0512458	24	6	0.632861
TC1200001601.mm.2	Hbp1	0.00213236	0.0512458	24	6	0.353553
TC1400001177.mm.2	Lmo7	0.00213236	0.0512458	24	12	0.318198
TC1400002336.mm.2	Slc39a14	0.00213236	0.0512458	24	10	0.505581
TC1500000736.mm.2	Xrcc6	0.00213236	0.0512458	24	18	0.357089
TC1500001920.mm.2	St13	0.00213236	0.0512458	24	18	0.339411
TC1500001955.mm.2	Cyp2d40	0.00213236	0.0512458	24	18	0.233345
TC1600000234.mm.2	Dgcr6	0.00213236	0.0512458	24	18	0.387141
TC1600000249.mm.2	Cldn5	0.00213236	0.0512458	24	20	0.533866
TC1600001193.mm.2	Tekt5	0.00213236	0.0512458	24	16	0.240416
TC1600001593.mm.2	Ndufb4	0.00213236	0.0512458	24	20	0.265165
TC0100003836.mm.2	Hsd11b1	0.00237171	0.0537959	24	20	0.240416
TC0100003893.mm.2	Ahctf1	0.00237171	0.0537959	24	20	0.46669
TC0200003376.mm.2	Ndufa8	0.00237171	0.0537959	24	18	0.194454
TC0200004965.mm.2	Gss	0.00237171	0.0537959	24	8	0.258094
TC0200005081.mm.2	Gm20267	0.00237171	0.0537959	24	16	0.26163
TC0200005476.mm.2	Nup35	0.00237171	0.0537959	24	18	0.572756
TC0400001452.mm.2	Lsm10	0.00237171	0.0537959	24	20	0.374767
TC0400002481.mm.2	Ccl19	0.00237171	0.0537959	24	4	0.346482
TC0400003200.mm.2	Pcsk9	0.00237171	0.0537959	24	14	0.523259
TC0500000072.mm.2	Speer1	0.00237171	0.0537959	24	2	0.388909
TC0500000077.mm.2	Gm8926	0.00237171	0.0537959	24	2	0.388909
TC0500000689.mm.2	Dcun1d4	0.00237171	0.0537959	24	10	0.424264
TC0500003490.mm.2	3110082I17Rik	0.00237171	0.0537959	24	6	0.367696
TC0600001259.mm.2	Tatdn2	0.00237171	0.0537959	24	16	0.38007
TC0600002422.mm.2	Gadd45a	0.00237171	0.0537959	24	12	0.424264
TC0600002491.mm.2	Mat2a	0.00237171	0.0537959	24	16	0.39598
TC0600002494.mm.2	Elmod3	0.00237171	0.0537959	24	20	0.371231
TC0600002641.mm.2	Mxd1	0.00237171	0.0537959	24	6	0.449013
TC0700002635.mm.2	Ceacam1	0.00237171	0.0537959	24	4	0.233345
TC0700002820.mm.2	Scgb2b26	0.00237171	0.0537959	24	2	0.445477
TC0700002977.mm.2	Med25	0.00237171	0.0537959	24	6	0.353553
TC0800000538.mm.2	Acsl1	0.00237171	0.0537959	24	20	0.212132
TC0800002056.mm.2	Cldn23	0.00237171	0.0537959	24	0	0.33234
TC0800002683.mm.2	Rpgrip1l	0.00237171	0.0537959	24	18	0.403051
TC0900000330.mm.2	Srpr	0.00237171	0.0537959	24	12	0.243952
TC0900001016.mm.2	Leo1	0.00237171	0.0537959	24	22	0.334108
TC0900001290.mm.2	Anapc13	0.00237171	0.0537959	24	22	0.212132
TC0900001419.mm.2	Prkar2a	0.00237171	0.0537959	24	20	0.415425
TC0900001927.mm.2	Herpud2	0.00237171	0.0537959	24	4	0.169706
TC0900002676.mm.2	Mapk6	0.00237171	0.0537959	24	10	0.431335
TC0900003234.mm.2	Acaa1b	0.00237171	0.0537959	24	20	0.484368
TC1000000126.mm.2	Reps1	0.00237171	0.0537959	24	6	0.661145
TC1000002043.mm.2	Amd2; Amd1	0.00237171	0.0537959	24	16	0.809637
TC1000002541.mm.2	Nfic	0.00237171	0.0537959	24	18	0.449013
TC1000002998.mm.2	Dyrk2	0.00237171	0.0537959	24	4	0.36416
TC1100002062.mm.2	Narf	0.00237171	0.0537959	24	10	0.417193
TC1100002364.mm.2	Ahsa2	0.00237171	0.0537959	24	18	0.505581
TC1200001982.mm.2	Zfyve26	0.00237171	0.0537959	24	8	0.441942
TC1300001173.mm.2	Adamts6	0.00237171	0.0537959	24	8	0.684126
TC1300001683.mm.2	Hdgfl1	0.00237171	0.0537959	24	22	0.183848
TC1400000165.mm.2	Fam149b	0.00237171	0.0537959	24	18	0.321734
TC1400000248.mm.2	Anxa11	0.00237171	0.0537959	24	14	0.365928
TC1400000421.mm.2	1700024B05Rik	0.00237171	0.0537959	24	2	0.500278
TC1400000464.mm.2	Gm8229; Gm3370	0.00237171	0.0537959	24	2	0.399515
TC1400000469.mm.2	Gm8247	0.00237171	0.0537959	24	4	0.417193
TC1400001216.mm.2	Gm4663	0.00237171	0.0537959	24	2	0.19799
TC1400001418.mm.2	Gm6356	0.00237171	0.0537959	24	0	0.19799
TC1400002341.mm.2	Polr3d	0.00237171	0.0537959	24	16	0.36416
TC1600000218.mm.2	Aifm3	0.00237171	0.0537959	24	12	0.346482
TC1600000538.mm.2	Lrrc58	0.00237171	0.0537959	24	20	0.413657
TC1600001378.mm.2	Tra2b	0.00237171	0.0537959	24	22	0.374767
TC1700000026.mm.2	Arid1b	0.00237171	0.0537959	24	2	0.311127
TC1700001150.mm.2	Lclat1	0.00237171	0.0537959	24	10	0.305824
TC1700001465.mm.2	Unc93a; Gm9992	0.00237171	0.0537959	24	6	0.579828
TC4_JH584293_random00000008.mm.2	Ccl19	0.00237171	0.0537959	24	4	0.30052
TC0100000133.mm.2	Tmem14a	0.00266475	0.0576177	24	16	0.406586
TC0100001245.mm.2	Arl8a	0.00266475	0.0576177	24	6	0.463155
TC0100001647.mm.2	Olfr417	0.00266475	0.0576177	24	2	0.305824
TC0100002214.mm.2	Rev1	0.00266475	0.0576177	24	12	0.390676
TC0100002645.mm.2	Serpine2	0.00266475	0.0576177	24	20	0.372999
TC0100003603.mm.2	Grem2	0.00266475	0.0576177	24	10	0.837922
TC0200000509.mm.2	Gm13547	0.00266475	0.0576177	24	8	0.480833
TC0200000551.mm.2	Ass1; Gm5424	0.00266475	0.0576177	24	0	0.226274
TC0200000909.mm.2	44627	0.00266475	0.0576177	24	8	0.645235
TC0200003298.mm.2	Uck1	0.00266475	0.0576177	24	18	0.602809
TC0200004667.mm.2	Slc23a2	0.00266475	0.0576177	24	8	0.715946
TC0300000453.mm.2	Tsc22d2	0.00266475	0.0576177	24	10	0.367696
TC0300000457.mm.2	Eif2a	0.00266475	0.0576177	24	12	0.251023
TC0300000829.mm.2	Sprr2i	0.00266475	0.0576177	24	4	0.222739
TC0300001576.mm.2	Zranb2	0.00266475	0.0576177	24	20	0.219203
TC0400002022.mm.2	Rpl22	0.00266475	0.0576177	24	22	0.162635
TC0400002159.mm.2	Tox	0.00266475	0.0576177	24	10	0.440174
TC0400002755.mm.2	Susd1	0.00266475	0.0576177	24	12	0.374767
TC0500000547.mm.2	Stim2	0.00266475	0.0576177	24	14	0.350018
TC0500001576.mm.2	Tbl2	0.00266475	0.0576177	24	16	0.537401
TC0600000849.mm.2	Tmem150a	0.00266475	0.0576177	24	20	0.388909
TC0600002582.mm.2	Tex261	0.00266475	0.0576177	24	16	0.249255
TC0600003205.mm.2	Fkbp4	0.00266475	0.0576177	24	20	0.859135
TC0700000565.mm.2	Arhgap33os	0.00266475	0.0576177	24	4	0.311127
TC0700001644.mm.2	Mical2	0.00266475	0.0576177	24	0	0.523259
TC0800001917.mm.2	Ddhd2	0.00266475	0.0576177	24	12	0.542704
TC0800003175.mm.2	Fam89a	0.00266475	0.0576177	24	22	0.36416
TC0X00001533.mm.2	Hsd17b10	0.00266475	0.0576177	24	20	0.247487
TC0X00003057.mm.2	Serpina7	0.00266475	0.0576177	24	6	0.715946
TC1000000830.mm.2	Wdr18	0.00266475	0.0576177	24	16	0.289914
TC1000001145.mm.2	Fgd6	0.00266475	0.0576177	24	6	0.413657
TC1100001051.mm.2	Tsr1	0.00266475	0.0576177	24	14	0.468458
TC1100003152.mm.2	Cyb5d2	0.00266475	0.0576177	24	18	0.233345
TC1100003409.mm.2	Gm11437	0.00266475	0.0576177	24	22	0.586899
TC1100004212.mm.2	Fam195b	0.00266475	0.0576177	24	8	0.335876
TC1100004296.mm.2	Nme1	0.00266475	0.0576177	24	20	0.452548
TC1200002017.mm.2	Gm4787	0.00266475	0.0576177	24	16	0.512652
TC1300000460.mm.2	Gcnt2	0.00266475	0.0576177	24	8	0.657609
TC1300000543.mm.2	Rnf144b	0.00266475	0.0576177	24	22	0.452548
TC1300001017.mm.2	Rps23	0.00266475	0.0576177	24	16	0.0848528
TC1500002183.mm.2	Rnd1	0.00266475	0.0576177	24	0	0.6965
TC1500002346.mm.2	Plec	0.00266475	0.0576177	24	12	0.279307
TC1600002181.mm.2	Dgcr2	0.00266475	0.0576177	24	10	0.10253
TC1700001178.mm.2	Crim1	0.00266475	0.0576177	24	10	0.243952
TC1700001986.mm.2	Atat1	0.00266475	0.0576177	24	2	0.376534
TC1700002216.mm.2	Foxp4	0.00266475	0.0576177	24	10	0.201525
TC1900000709.mm.2	As3mt	0.00266475	0.0576177	24	18	0.346482
TC1900000766.mm.2	Shoc2	0.00266475	0.0576177	24	6	0.311127
TC0100000315.mm.2	Mrps9	0.00295778	0.0611551	24	10	0.212132
TC0100001522.mm.2	Adcy10	0.00295778	0.0611551	24	4	0.46669
TC0100003253.mm.2	Swt1	0.00295778	0.0611551	24	16	0.532098
TC0200002751.mm.2	Gm14322	0.00295778	0.0611551	24	18	0.517956
TC0200003436.mm.2	Scai	0.00295778	0.0611551	24	10	0.367696
TC0200004676.mm.2	Gpcpd1	0.00295778	0.0611551	24	10	0.997021
TC0200005339.mm.2	Gm14434; 0610010B08Rik; Gm4724	0.00295778	0.0611551	24	18	0.509117
TC0200005518.mm.2	Zfp512b	0.00295778	0.0611551	24	8	0.570989
TC0300000949.mm.2	Txnip	0.00295778	0.0611551	24	12	0.461387
TC0400001783.mm.2	Arhgef19	0.00295778	0.0611551	24	20	0.304056
TC0400002854.mm.2	Tle1	0.00295778	0.0611551	24	6	0.551543
TC0400003253.mm.2	Zfyve9	0.00295778	0.0611551	24	14	0.401283
TC0400003475.mm.2	Mfsd2a	0.00295778	0.0611551	24	16	1.78544
TC0500001180.mm.2	Tfip11	0.00295778	0.0611551	24	22	0.242184
TC0500001370.mm.2	Atxn2	0.00295778	0.0611551	24	4	0.445477
TC0500003615.mm.2	Usp12	0.00295778	0.0611551	24	16	0.233345
TC0600000676.mm.2	Avl9	0.00295778	0.0611551	24	4	0.374767
TC0600001450.mm.2	Mrpl51	0.00295778	0.0611551	24	14	0.212132
TC0600001917.mm.2	Tspan12	0.00295778	0.0611551	24	10	0.212132
TC0700000806.mm.2	Josd2; Mir7052	0.00295778	0.0611551	24	22	0.406586
TC0700001816.mm.2	Ypel3	0.00295778	0.0611551	24	4	0.298753
TC0700002693.mm.2	Timm50	0.00295778	0.0611551	24	18	0.183848
TC0700003448.mm.2	Lrrc28	0.00295778	0.0611551	24	16	0.703571
TC0800000353.mm.2	Eif4ebp1	0.00295778	0.0611551	24	14	0.325269
TC0800001682.mm.2	Lig4	0.00295778	0.0611551	24	16	0.537401
TC0900000793.mm.2	Cln6	0.00295778	0.0611551	24	8	0.814941
TC0X00001964.mm.2	Gm5934	0.00295778	0.0611551	24	2	0.369463
TC1000000030.mm.2	Esr1	0.00295778	0.0611551	24	16	0.512652
TC1000000537.mm.2	Micu1	0.00295778	0.0611551	24	2	0.236881
TC1000000752.mm.2	Slc19a1	0.00295778	0.0611551	24	12	0.516188
TC1000001480.mm.2	Llph	0.00295778	0.0611551	24	16	0.431335
TC1000002660.mm.2	Actr6	0.00295778	0.0611551	24	16	0.479065
TC1100000975.mm.2	Mis12	0.00295778	0.0611551	24	14	0.622254
TC1100002579.mm.2	Ublcp1	0.00295778	0.0611551	24	16	0.289914
TC1100002862.mm.2	Flcn	0.00295778	0.0611551	24	8	1.48492
TC1200000671.mm.2	Syne2; Mir5101	0.00295778	0.0611551	24	12	0.353553
TC1200001813.mm.2	Sec23a	0.00295778	0.0611551	24	12	0.155563
TC1300000674.mm.2	Txndc15	0.00295778	0.0611551	24	22	0.247487
TC1400002132.mm.2	Zmym5	0.00295778	0.0611551	24	8	0.346482
TC1500001302.mm.2	Trio	0.00295778	0.0611551	24	4	0.30052
TC1500001403.mm.2	Ubr5	0.00295778	0.0611551	24	12	0.242184
TC1500001919.mm.2	Slc25a17	0.00295778	0.0611551	24	20	0.282843
TC1700000349.mm.2	Rps2; Snora64	0.00295778	0.0611551	24	20	0.152028
TC1800000103.mm.2	Lama3	0.00295778	0.0611551	24	14	0.816708
TC1800001478.mm.2	Lman1	0.00295778	0.0611551	24	16	0.311127
TC1900000465.mm.2	Minpp1	0.00295778	0.0611551	24	10	0.33234
TC1900000637.mm.2	Gm10768; Abcc2	0.00295778	0.0611551	24	10	0.473762
TC0100000253.mm.2	Cox5b	0.00331494	0.0658421	24	22	0.215668
TC0100001855.mm.2	Lpgat1	0.00331494	0.0658421	24	16	0.353553
TC0100002411.mm.2	Wdr12	0.00331494	0.0658421	24	16	0.388909
TC0100003313.mm.2	Tor1aip1	0.00331494	0.0658421	24	8	0.219203
TC0100003323.mm.2	Ralgps2	0.00331494	0.0658421	24	8	0.385373
TC0200000585.mm.2	Fam102a	0.00331494	0.0658421	24	14	0.661145
TC0200001366.mm.2	Psmc3	0.00331494	0.0658421	24	6	0.162635
TC0200002990.mm.2	Hacd1	0.00331494	0.0658421	24	18	0.275772
TC0200004896.mm.2	Trib3	0.00331494	0.0658421	24	8	0.767211
TC0200005023.mm.2	Blcap	0.00331494	0.0658421	24	0	0.318198
TC0200005328.mm.2	Gm14393	0.00331494	0.0658421	24	16	0.376534
TC0300000227.mm.2	Ndufb5	0.00331494	0.0658421	24	18	0.314663
TC0300002840.mm.2	Slc44a3	0.00331494	0.0658421	24	10	0.339411
TC0400001732.mm.2	Pla2g2c	0.00331494	0.0658421	24	22	0.334108
TC0400001974.mm.2	Eno1; Eno1b	0.00331494	0.0658421	24	18	0.208597
TC0400002271.mm.2	Wwp1	0.00331494	0.0658421	24	14	0.282843
TC0400003383.mm.2	St3gal3	0.00331494	0.0658421	24	6	0.410122
TC0500001975.mm.2	Gm17019	0.00331494	0.0658421	24	4	0.385373
TC0500002676.mm.2	Uba6	0.00331494	0.0658421	24	20	0.360624
TC0600001736.mm.2	Stk38l	0.00331494	0.0658421	24	16	0.449013
TC0700001580.mm.2	Olfml1	0.00331494	0.0658421	24	12	0.445477
TC0700003547.mm.2	Mrpl46	0.00331494	0.0658421	24	14	0.399515
TC0700003569.mm.2	Mesp1	0.00331494	0.0658421	24	16	0.201525
TC0800001003.mm.2	Lonp2	0.00331494	0.0658421	24	4	0.224506
TC0800001106.mm.2	Herpud1	0.00331494	0.0658421	24	12	0.464923
TC0800001213.mm.2	Elmo3	0.00331494	0.0658421	24	8	0.410122
TC0800002844.mm.2	Slc12a4	0.00331494	0.0658421	24	12	0.388909
TC0X00000068.mm.2	Tfe3	0.00331494	0.0658421	24	6	0.473762
TC0X00001786.mm.2	Eras	0.00331494	0.0658421	24	14	0.286378
TC0X00002433.mm.2	Bcap31	0.00331494	0.0658421	24	18	0.137886
TC0Y00000212.mm.2	Sly	0.00331494	0.0658421	24	4	0.487904
TC1000001555.mm.2	Dctn2	0.00331494	0.0658421	24	10	0.199758
TC1100002134.mm.2	Znrf3	0.00331494	0.0658421	24	8	0.500278
TC1100003593.mm.2	Ngfr	0.00331494	0.0658421	24	2	0.265165
TC1200000789.mm.2	Gm29361; Rbm25	0.00331494	0.0658421	24	14	0.304056
TC1200001979.mm.2	Vti1b	0.00331494	0.0658421	24	16	0.176777
TC1300000829.mm.2	Zfp493	0.00331494	0.0658421	24	18	0.445477
TC1400000324.mm.2	Tnnc1	0.00331494	0.0658421	24	18	0.615183
TC1400001436.mm.2	Pdhb	0.00331494	0.0658421	24	12	0.339411
TC1400001898.mm.2	Ero1l	0.00331494	0.0658421	24	16	0.523259
TC1600000168.mm.2	Mpv17l	0.00331494	0.0658421	24	16	0.558614
TC1700000353.mm.2	Meiob	0.00331494	0.0658421	24	6	0.662913
TC1700000483.mm.2	Lhfpl5	0.00331494	0.0658421	24	4	0.224506
TC1700001301.mm.2	Tmem247	0.00331494	0.0658421	24	0	0.272236
TC0100002600.mm.2	Cnppd1	0.00367209	0.0696349	24	8	0.685894
TC0200002367.mm.2	Acss2	0.00367209	0.0696349	24	22	0.403051
TC0200002731.mm.2	Gm2026	0.00367209	0.0696349	24	16	0.215668
TC0200005344.mm.2	Gm8898; Gm14431	0.00367209	0.0696349	24	16	0.360624
TC0300000323.mm.2	D3Ertd751e	0.00367209	0.0696349	24	20	0.254558
TC0400000108.mm.2	Rbm12b1	0.00367209	0.0696349	24	22	0.334108
TC0400000442.mm.2	Rgp1	0.00367209	0.0696349	24	10	0.321734
TC0400000529.mm.2	Nr4a3	0.00367209	0.0696349	24	16	0.247487
TC0400000531.mm.2	Invs	0.00367209	0.0696349	24	18	0.268701
TC0400002638.mm.2	Aldob	0.00367209	0.0696349	24	16	0.0919239
TC0400004191.mm.2	Slc6a9	0.00367209	0.0696349	24	12	0.39598
TC0500001512.mm.2	Cct6a; Snora15	0.00367209	0.0696349	24	16	0.240416
TC0500001717.mm.2	Wipi2	0.00367209	0.0696349	24	6	0.265165
TC0600000205.mm.2	Spam1	0.00367209	0.0696349	24	16	0.291682
TC0600000718.mm.2	Tigd2	0.00367209	0.0696349	24	6	0.489671
TC0600000848.mm.2	0610030E20Rik	0.00367209	0.0696349	24	2	0.341179
TC0600001589.mm.2	Borcs5	0.00367209	0.0696349	24	20	0.477297
TC0700003790.mm.2	Uvrag	0.00367209	0.0696349	24	12	0.289914
TC0700003822.mm.2	Mrpl48	0.00367209	0.0696349	24	12	0.120208
TC0700004628.mm.2	Prr14	0.00367209	0.0696349	24	4	0.219203
TC0800000017.mm.2	Stxbp2	0.00367209	0.0696349	24	10	0.208597
TC0800000482.mm.2	Slc7a2	0.00367209	0.0696349	24	8	0.786656
TC0800002300.mm.2	Palld	0.00367209	0.0696349	24	20	1.06596
TC0800002405.mm.2	Mast3	0.00367209	0.0696349	24	10	0.296985
TC0800002818.mm.2	Lrrc29	0.00367209	0.0696349	24	8	0.381838
TC0900000725.mm.2	Stra6	0.00367209	0.0696349	24	4	0.31643
TC0900002218.mm.2	Apoc3	0.00367209	0.0696349	24	0	0.137886
TC0X00002671.mm.2	Las1l	0.00367209	0.0696349	24	18	0.381838
TC0X00003391.mm.2	Rhox2c	0.00367209	0.0696349	24	4	0.26163
TC1000000484.mm.2	Asf1a	0.00367209	0.0696349	24	14	0.272236
TC1000000536.mm.2	Gm10322	0.00367209	0.0696349	24	2	0.494975
TC1000001183.mm.2	Btg1	0.00367209	0.0696349	24	0	0.657609
TC1000002003.mm.2	Amd2	0.00367209	0.0696349	24	12	0.629325
TC1000002042.mm.2	Gtf3c6	0.00367209	0.0696349	24	22	0.169706
TC1100002909.mm.2	Slc47a1	0.00367209	0.0696349	24	20	0.357089
TC1100004227.mm.2	Stra13	0.00367209	0.0696349	24	20	0.222739
TC1100004299.mm.2	Mif4gd	0.00367209	0.0696349	24	22	0.631093
TC1200000800.mm.2	Acot3	0.00367209	0.0696349	24	16	1.51851
TC1200001939.mm.2	Sgpp1	0.00367209	0.0696349	24	0	0.19799
TC1300001348.mm.2	4833420G17Rik	0.00367209	0.0696349	24	8	0.374767
TC1300002062.mm.2	Dok3	0.00367209	0.0696349	24	4	0.434871
TC1400000366.mm.2	Gm5460	0.00367209	0.0696349	24	22	0.325269
TC1400002023.mm.2	Hnrnpc	0.00367209	0.0696349	24	20	0.357089
TC1600001747.mm.2	Trmt10c	0.00367209	0.0696349	24	20	0.360624
TC1700001400.mm.2	Gm9992	0.00367209	0.0696349	24	6	0.816708
TC1700001458.mm.2	Acat3	0.00367209	0.0696349	24	0	0.272236
TC1700002207.mm.2	Taf8	0.00367209	0.0696349	24	6	0.388909
TC1800000084.mm.2	Mib1	0.00367209	0.0696349	24	10	0.0989949
TC1800000098.mm.2	Riok3	0.00367209	0.0696349	24	14	0.226274
TC1800001153.mm.2	Brd8	0.00367209	0.0696349	24	4	0.339411
TC1900001109.mm.2	Tkfc	0.00367209	0.0696349	24	14	0.445477
TC1900001588.mm.2	Mgea5	0.00367209	0.0696349	24	6	0.408354
TSUnmapped00000042.mm.2	E2f3	0.00367209	0.0696349	24	10	0.388909
TC0100000055.mm.2	Prex2	0.00410548	0.0754688	24	14	0.459619
TC0100001085.mm.2	3110009E18Rik	0.00410548	0.0754688	24	20	0.376534
TC0100002353.mm.2	Sf3b1	0.00410548	0.0754688	24	10	0.266933
TC0100003186.mm.2	Cfhr1	0.00410548	0.0754688	24	18	0.388909
TC0200002755.mm.2	Etohi1	0.00410548	0.0754688	24	16	0.418961
TC0200004076.mm.2	Olfr1264	0.00410548	0.0754688	24	0	0.342947
TC0300002257.mm.2	Fam160a1	0.00410548	0.0754688	24	4	0.494975
TC0300002836.mm.2	Rwdd3	0.00410548	0.0754688	24	10	0.438406
TC0400000395.mm.2	Ccl19	0.00410548	0.0754688	24	4	0.311127
TC0400001446.mm.2	Mir692-3; Ftl1; Ftl2-ps	0.00410548	0.0754688	24	16	0.144957
TC0400001788.mm.2	Fam131c	0.00410548	0.0754688	24	20	0.291682
TC0500001842.mm.2	Uspl1	0.00410548	0.0754688	24	18	0.551543
TC0500002827.mm.2	Hnrnpd	0.00410548	0.0754688	24	12	0.49851
TC0500003097.mm.2	Cox6a1	0.00410548	0.0754688	24	0	0.183848
TC0500003728.mm.2	D5Ertd579e	0.00410548	0.0754688	24	14	0.519723
TC0600000362.mm.2	Trim24	0.00410548	0.0754688	24	12	0.426032
TC0600001296.mm.2	44628	0.00410548	0.0754688	24	10	0.266933
TC0600003475.mm.2	Dennd5b	0.00410548	0.0754688	24	10	0.335876
TC0700000732.mm.2	2610021A01Rik	0.00410548	0.0754688	24	16	0.371231
TC0700003406.mm.2	Klf13	0.00410548	0.0754688	24	12	0.36416
TC0700003909.mm.2	Hbb-bs; Hbb-b1	0.00410548	0.0754688	24	20	1.05359
TC0800003096.mm.2	Vps9d1	0.00410548	0.0754688	24	6	0.417193
TC0900001445.mm.2	Map4	0.00410548	0.0754688	24	8	0.325269
TC0900003066.mm.2	Arih2	0.00410548	0.0754688	24	10	0.339411
TC1100000939.mm.2	Asgr1	0.00410548	0.0754688	24	16	0.173241
TC1100000954.mm.2	Gltpd2	0.00410548	0.0754688	24	22	0.335876
TC1100000967.mm.2	Rabep1	0.00410548	0.0754688	24	0	0.30052
TC1100003898.mm.2	Cdc27	0.00410548	0.0754688	24	10	0.219203
TC1200002434.mm.2	Akt1	0.00410548	0.0754688	24	12	0.401283
TC1500000580.mm.2	Grina	0.00410548	0.0754688	24	16	0.39598
TC1500000725.mm.2	Aco2	0.00410548	0.0754688	24	14	0.509117
TC1500001127.mm.2	Hnrnpa1; Gm10052	0.00410548	0.0754688	24	8	0.321734
TC1600000958.mm.2	Bach1	0.00410548	0.0754688	24	8	0.523259
TC1600001527.mm.2	Umps	0.00410548	0.0754688	24	16	0.601041
TC1600002094.mm.2	Rcan1	0.00410548	0.0754688	24	16	1.11369
TC1600002178.mm.2	Litaf	0.00410548	0.0754688	24	2	0.357089
TC1800000265.mm.2	Wdr36	0.00410548	0.0754688	24	14	0.537401
TC0100001174.mm.2	Slc26a9	0.00453887	0.0796759	24	4	0.307591
TC0100002816.mm.2	Myeov2	0.00453887	0.0796759	24	20	0.162635
TC0100003320.mm.2	Tor3a	0.00453887	0.0796759	24	0	0.502046
TC0100003351.mm.2	Cacybp	0.00453887	0.0796759	24	18	0.601041
TC0100003505.mm.2	Hsd17b7	0.00453887	0.0796759	24	12	0.33234
TC0200000354.mm.2	Pdss1	0.00453887	0.0796759	24	14	0.549776
TC0200004651.mm.2	Rnf24	0.00453887	0.0796759	24	10	0.374767
TC0300000221.mm.2	Pik3ca	0.00453887	0.0796759	24	10	0.199758
TC0300000440.mm.2	Tm4sf4	0.00453887	0.0796759	24	6	0.282843
TC0300000771.mm.2	Ube2q1	0.00453887	0.0796759	24	10	0.293449
TC0300000792.mm.2	Gatad2b	0.00453887	0.0796759	24	6	0.487904
TC0300001906.mm.2	1700034I23Rik	0.00453887	0.0796759	24	6	0.30052
TC0400002113.mm.2	Gm20782	0.00453887	0.0796759	24	20	0.413657
TC0400002713.mm.2	Epb41l4b	0.00453887	0.0796759	24	10	0.318198
TC0400002873.mm.2	Tmem261	0.00453887	0.0796759	24	20	0.19799
TC0500001570.mm.2	Cldn3	0.00453887	0.0796759	24	0	0.325269
TC0500002695.mm.2	Ugt2a3	0.00453887	0.0796759	24	16	0.268701
TC0600000609.mm.2	Snx10	0.00453887	0.0796759	24	12	0.563918
TC0600001126.mm.2	Fam19a1	0.00453887	0.0796759	24	2	0.323501
TC0600002919.mm.2	Rpusd3	0.00453887	0.0796759	24	16	0.353553
TC0700000805.mm.2	Aspdh	0.00453887	0.0796759	24	2	0.148492
TC0700001262.mm.2	Rab38	0.00453887	0.0796759	24	2	0.243952
TC0700002628.mm.2	Erf	0.00453887	0.0796759	24	8	0.456084
TC0800002107.mm.2	Cnot7	0.00453887	0.0796759	24	8	0.413657
TC0900000132.mm.2	Chordc1	0.00453887	0.0796759	24	18	0.850296
TC0900000408.mm.2	Olfr910	0.00453887	0.0796759	24	2	0.650538
TC0900000927.mm.2	Myo1e	0.00453887	0.0796759	24	22	0.258094
TC0900001103.mm.2	Bckdhb	0.00453887	0.0796759	24	12	0.212132
TC0900001692.mm.2	Aasdhppt	0.00453887	0.0796759	24	2	0.192687
TC0X00002393.mm.2	BC023829	0.00453887	0.0796759	24	16	0.459619
TC0X00003438.mm.2	Zmat1	0.00453887	0.0796759	24	20	0.346482
TC1000000122.mm.2	Cited2	0.00453887	0.0796759	24	0	0.668216
TC1000000422.mm.2	Prep	0.00453887	0.0796759	24	14	0.318198
TC1000000661.mm.2	Ank3	0.00453887	0.0796759	24	10	0.777817
TC1000001895.mm.2	Enpp3	0.00453887	0.0796759	24	4	0.548008
TC1000002645.mm.2	Chpt1	0.00453887	0.0796759	24	18	0.26163
TC1000002794.mm.2	Tmtc2	0.00453887	0.0796759	24	12	0.526795
TC1100000801.mm.2	Ubb; Gm1821	0.00453887	0.0796759	24	8	0.127279
TC1100001550.mm.2	Lasp1	0.00453887	0.0796759	24	2	0.553311
TC1100003340.mm.2	Tefm	0.00453887	0.0796759	24	18	0.494975
TC1200000498.mm.2	Gemin2	0.00453887	0.0796759	24	14	0.549776
TC1200001880.mm.2	Sav1	0.00453887	0.0796759	24	8	0.275772
TC1200001926.mm.2	Gm11042	0.00453887	0.0796759	24	2	0.438406
TC1300002553.mm.2	Pik3r1	0.00453887	0.0796759	24	14	0.558614
TC1400000747.mm.2	Lrp10	0.00453887	0.0796759	24	8	0.374767
TC1400000810.mm.2	Mphosph8	0.00453887	0.0796759	24	18	0.307591
TC1400001438.mm.2	Acox2	0.00453887	0.0796759	24	2	0.388909
TC1400001741.mm.2	Ccser2	0.00453887	0.0796759	24	16	0.548008
TC1400002837.mm.2	Gm3526	0.00453887	0.0796759	24	4	0.279307
TC1500000587.mm.2	Cyc1	0.00453887	0.0796759	24	18	0.279307
TC1500001102.mm.2	Pcbp2	0.00453887	0.0796759	24	10	0.304056
TC1500002010.mm.2	Celsr1	0.00453887	0.0796759	24	20	0.572756
TC1600000266.mm.2	Klhl24	0.00453887	0.0796759	24	8	0.869741
TC1600000532.mm.2	Rabl3	0.00453887	0.0796759	24	20	0.33234
TC1600001557.mm.2	Dtx3l	0.00453887	0.0796759	24	10	0.148492
TC1900001026.mm.2	Fkbp2	0.00453887	0.0796759	24	22	0.353553
TC1900001630.mm.2	Sh3pxd2a	0.00453887	0.0796759	24	2	0.540937
TC0100001262.mm.2	Kif21b	0.0050625	0.085165	24	4	0.173241
TC0100002601.mm.2	Abcb6	0.0050625	0.085165	24	16	0.4278
TC0100003155.mm.2	Nr5a2	0.0050625	0.085165	24	4	0.325269
TC0200000532.mm.2	Fam73b	0.0050625	0.085165	24	18	0.486136
TC0200000587.mm.2	St6galnac6; St6galnac4	0.0050625	0.085165	24	22	0.540937
TC0200000989.mm.2	4933409G03Rik	0.0050625	0.085165	24	0	0.304056
TC0200003815.mm.2	Zfp385b	0.0050625	0.085165	24	10	0.275772
TC0200004316.mm.2	Gm15130	0.0050625	0.085165	24	16	0.307591
TC0200005091.mm.2	Fitm2	0.0050625	0.085165	24	14	0.431335
TC0300000494.mm.2	Arhgef26	0.0050625	0.085165	24	10	0.473762
TC0300000853.mm.2	S100a10	0.0050625	0.085165	24	2	0.567453
TC0300001482.mm.2	Ddah1	0.0050625	0.085165	24	4	0.185616
TC0300002752.mm.2	Stxbp3	0.0050625	0.085165	24	4	0.219203
TC0400000140.mm.2	Nbn	0.0050625	0.085165	24	10	0.282843
TC0400001307.mm.2	Elovl1	0.0050625	0.085165	24	20	0.282843
TC0400001738.mm.2	Tmco4	0.0050625	0.085165	24	10	0.314663
TC0400004221.mm.2	AU022252	0.0050625	0.085165	24	0	0.240416
TC0500000837.mm.2	5830473C10Rik	0.0050625	0.085165	24	6	0.39598
TC0500001308.mm.2	2410131K14Rik	0.0050625	0.085165	24	20	0.461387
TC0500001531.mm.2	Caln1	0.0050625	0.085165	24	14	0.325269
TC0600001672.mm.2	Slco1b2	0.0050625	0.085165	24	12	0.256326
TC0600003119.mm.2	Tpi1	0.0050625	0.085165	24	20	0.523259
TC0600003316.mm.2	Gsg1	0.0050625	0.085165	24	4	0.288146
TC0700000544.mm.2	Zfp568	0.0050625	0.085165	24	14	0.212132
TC0700001669.mm.2	Pde3b	0.0050625	0.085165	24	16	0.305824
TC0700002535.mm.2	Vmn1r121	0.0050625	0.085165	24	4	0.403051
TC0700002839.mm.2	Chst8	0.0050625	0.085165	24	2	0.296985
TC0700004558.mm.2	Gm10153	0.0050625	0.085165	24	2	0.339411
TC0800001110.mm.2	Nlrc5; Mir7072	0.0050625	0.085165	24	8	0.473762
TC0800001465.mm.2	Map1lc3b	0.0050625	0.085165	24	8	0.258094
TC0900000888.mm.2	Vps13c	0.0050625	0.085165	24	8	0.266933
TC0900001489.mm.2	Dclk3	0.0050625	0.085165	24	16	0.698268
TC0900003119.mm.2	Tmie	0.0050625	0.085165	24	22	0.883883
TC0X00001056.mm.2	Magee1	0.0050625	0.085165	24	18	0.282843
TC0X00001797.mm.2	Rbm3	0.0050625	0.085165	24	14	0.367696
TC0X00002339.mm.2	4930447F04Rik	0.0050625	0.085165	24	0	0.401283
TC1100001681.mm.2	Nags	0.0050625	0.085165	24	22	0.392444
TC1100002029.mm.2	Mrpl12	0.0050625	0.085165	24	16	0.238649
TC1100002715.mm.2	Tcf7	0.0050625	0.085165	24	8	0.247487
TC1100003833.mm.2	Slc4a1	0.0050625	0.085165	24	2	0.452548
TC1300000050.mm.2	Larp4b	0.0050625	0.085165	24	10	0.274004
TC1300000070.mm.2	Heatr1	0.0050625	0.085165	24	16	0.565685
TC1300000568.mm.2	Omd	0.0050625	0.085165	24	22	0.480833
TC1300001374.mm.2	Net1	0.0050625	0.085165	24	0	0.353553
TC1300001382.mm.2	Akr1c20	0.0050625	0.085165	24	18	0.367696
TC1400000246.mm.2	Ppif	0.0050625	0.085165	24	14	0.523259
TC1400001470.mm.2	Thoc7	0.0050625	0.085165	24	14	0.247487
TC1500002048.mm.2	Sbf1	0.0050625	0.085165	24	6	0.367696
TC1600001259.mm.2	Dnm1l	0.0050625	0.085165	24	22	0.236881
TC1700000513.mm.2	Zfand3	0.0050625	0.085165	24	10	0.247487
TC1700000594.mm.2	Ndufa7	0.0050625	0.085165	24	18	0.337643
TC1700001384.mm.2	Tmem181b-ps; Tmem181a	0.0050625	0.085165	24	10	0.282843
TC1700002019.mm.2	H2-M10.2	0.0050625	0.085165	24	2	0.293449
TC1800000708.mm.2	Psmg2	0.0050625	0.085165	24	8	0.256326
TC1800001307.mm.2	Cdo1	0.0050625	0.085165	24	4	0.296985
TC0100000456.mm.2	Nop58	0.00558613	0.0893057	24	16	0.523259
TC0100001786.mm.2	Bpnt1	0.00558613	0.0893057	24	20	0.251023
TC0200001624.mm.2	Bdnf	0.00558613	0.0893057	24	14	0.604576
TC0200002273.mm.2	Scrt2	0.00558613	0.0893057	24	6	0.31643
TC0200002359.mm.2	Itch	0.00558613	0.0893057	24	14	0.226274
TC0200002748.mm.2	Gm14420	0.00558613	0.0893057	24	16	0.452548
TC0200003751.mm.2	Ola1	0.00558613	0.0893057	24	16	0.178544
TC0200005186.mm.2	B4galt5	0.00558613	0.0893057	24	12	0.935149
TC0200005516.mm.2	Tmem189	0.00558613	0.0893057	24	18	0.353553
TC0300000433.mm.2	Mab21l1	0.00558613	0.0893057	24	16	0.169706
TC0300000623.mm.2	Ppid	0.00558613	0.0893057	24	18	0.540937
TC0300001315.mm.2	Casp6	0.00558613	0.0893057	24	8	0.509117
TC0300002173.mm.2	Golim4	0.00558613	0.0893057	24	18	0.219203
TC0400000963.mm.2	Hook1	0.00558613	0.0893057	24	12	0.16617
TC0400001312.mm.2	Ebna1bp2; D4Ertd617e	0.00558613	0.0893057	24	16	0.339411
TC0400001329.mm.2	P3h1	0.00558613	0.0893057	24	22	0.206829
TC0400001612.mm.2	Nr0b2	0.00558613	0.0893057	24	0	0.72832
TC0400001975.mm.2	Rere	0.00558613	0.0893057	24	10	0.33234
TC0400002576.mm.2	Exosc3	0.00558613	0.0893057	24	20	0.137886
TC0400002729.mm.2	D630039A03Rik	0.00558613	0.0893057	24	6	0.77605
TC0400003695.mm.2	Tmem222	0.00558613	0.0893057	24	14	0.26163
TC0400003760.mm.2	Srrm1	0.00558613	0.0893057	24	8	0.155563
TC0400003862.mm.2	Arhgef10l	0.00558613	0.0893057	24	6	0.36416
TC0400003953.mm.2	Gm438	0.00558613	0.0893057	24	8	0.275772
TC0500001769.mm.2	Zfp655	0.00558613	0.0893057	24	6	0.355321
TC0500003312.mm.2	Chchd2	0.00558613	0.0893057	24	22	0.169706
TC0500003451.mm.2	Irs3	0.00558613	0.0893057	24	4	0.233345
TC0600001319.mm.2	Zfp637	0.00558613	0.0893057	24	22	0.314663
TC0600002733.mm.2	Grip2	0.00558613	0.0893057	24	2	0.212132
TC0700000896.mm.2	Nav2	0.00558613	0.0893057	24	6	0.703571
TC0700001709.mm.2	Acsm5	0.00558613	0.0893057	24	10	0.275772
TC0700002636.mm.2	Ceacam2	0.00558613	0.0893057	24	4	0.251023
TC0700002970.mm.2	Nr1h2	0.00558613	0.0893057	24	6	0.468458
TC0700002975.mm.2	Tbc1d17	0.00558613	0.0893057	24	6	0.528562
TC0700004473.mm.2	Mapk1ip1	0.00558613	0.0893057	24	6	0.410122
TC0800000259.mm.2	Defb1	0.00558613	0.0893057	24	2	0.484368
TC0900000609.mm.2	Ppp2r1b	0.00558613	0.0893057	24	4	0.226274
TC0900000692.mm.2	Ptpn9	0.00558613	0.0893057	24	0	0.551543
TC0900001210.mm.2	Tfdp2	0.00558613	0.0893057	24	8	0.367696
TC0900002233.mm.2	Nxpe2	0.00558613	0.0893057	24	6	0.374767
TC0900002328.mm.2	Chrnb4	0.00558613	0.0893057	24	4	0.222739
TC0X00000216.mm.2	Araf	0.00558613	0.0893057	24	8	0.268701
TC0Y00000235.mm.2	Ddx3y	0.00558613	0.0893057	24	8	0.26163
TC0Y00000439.mm.2	Gm20736	0.00558613	0.0893057	24	2	0.551543
TC1000001897.mm.2	Arg1	0.00558613	0.0893057	24	18	0.275772
TC1000003215.mm.2	Sumo3	0.00558613	0.0893057	24	2	0.438406
TC1100000428.mm.2	Ccnjl	0.00558613	0.0893057	24	2	0.346482
TC1100000592.mm.2	Vdac1	0.00558613	0.0893057	24	16	0.219203
TC1100001668.mm.2	Arl4d	0.00558613	0.0893057	24	18	0.378302
TC1100003106.mm.2	Slc25a11	0.00558613	0.0893057	24	16	0.512652
TC1100003455.mm.2	Cltc	0.00558613	0.0893057	24	8	0.208597
TC1100003829.mm.2	Hdac5; Mir8101	0.00558613	0.0893057	24	22	0.304056
TC1200000744.mm.2	Susd6	0.00558613	0.0893057	24	8	0.39598
TC1200001663.mm.2	Ifrd1	0.00558613	0.0893057	24	12	0.422496
TC1200001816.mm.2	Fbxo33	0.00558613	0.0893057	24	16	0.512652
TC1300000187.mm.2	Pom121l2	0.00558613	0.0893057	24	6	0.381838
TC1300001789.mm.2	Pxdc1	0.00558613	0.0893057	24	0	0.703571
TC1400002847.mm.2	Gm3667	0.00558613	0.0893057	24	2	0.424264
TC1500001996.mm.2	5031439G07Rik; Mir1249	0.00558613	0.0893057	24	10	0.346482
TC1600001047.mm.2	Dopey2	0.00558613	0.0893057	24	18	0.399515
TC1600001191.mm.2	Emp2	0.00558613	0.0893057	24	8	0.528562
TC1600001312.mm.2	Tango2	0.00558613	0.0893057	24	18	0.311127
TC1600001373.mm.2	Tmem41a	0.00558613	0.0893057	24	14	0.615183
TC1700000339.mm.2	Pgp	0.00558613	0.0893057	24	16	0.311127
TC1700000410.mm.2	Luc7l	0.00558613	0.0893057	24	18	0.240416
TC1700001644.mm.2	Fahd1	0.00558613	0.0893057	24	20	0.350018
TC1700001805.mm.2	Glo1	0.00558613	0.0893057	24	2	0.381838
TC1900001140.mm.2	Ms4a3	0.00558613	0.0893057	24	8	0.30052
TC1900001600.mm.2	Cuedc2	0.00558613	0.0893057	24	18	0.339411
TC0100000027.mm.2	Pcmtd1	0.00621614	0.0959246	24	12	0.169706
TC0100003095.mm.2	Atp2b4	0.00621614	0.0959246	24	0	0.39598
TC0200000422.mm.2	Edf1	0.00621614	0.0959246	24	16	0.265165
TC0200000459.mm.2	Surf2	0.00621614	0.0959246	24	16	0.360624
TC0200002749.mm.2	Gm14403	0.00621614	0.0959246	24	14	0.685894
TC0200005373.mm.2	Gm14325	0.00621614	0.0959246	24	16	0.434871
TC0300001850.mm.2	Anxa5	0.00621614	0.0959246	24	4	0.270468
TC0300002435.mm.2	Gm10696	0.00621614	0.0959246	24	2	0.410122
TC0300002728.mm.2	Gstm4	0.00621614	0.0959246	24	4	0.30052
TC0400003957.mm.2	Tnfrsf1b	0.00621614	0.0959246	24	10	0.318198
TC0400004118.mm.2	Arhgef16	0.00621614	0.0959246	24	16	0.33234
TC0500000044.mm.2	Sri	0.00621614	0.0959246	24	12	0.335876
TC0500000488.mm.2	Lap3	0.00621614	0.0959246	24	22	0.251023
TC0500001128.mm.2	Zfp932	0.00621614	0.0959246	24	20	0.226274
TC0500001251.mm.2	Pop5	0.00621614	0.0959246	24	18	0.26163
TC0500002650.mm.2	Noa1	0.00621614	0.0959246	24	16	0.4278
TC0600000454.mm.2	Gstk1	0.00621614	0.0959246	24	22	0.190919
TC0600002027.mm.2	Chchd3	0.00621614	0.0959246	24	18	0.0989949
TC0600002385.mm.2	Gprin3	0.00621614	0.0959246	24	8	0.422496
TC0600002567.mm.2	Tet3	0.00621614	0.0959246	24	6	0.254558
TC0600003148.mm.2	Cd9	0.00621614	0.0959246	24	6	0.350018
TC0700002020.mm.2	Olfr45	0.00621614	0.0959246	24	4	0.351786
TC0700003798.mm.2	Rps3; Snord15b	0.00621614	0.0959246	24	18	0.314663
TC0700004095.mm.2	Sbf2	0.00621614	0.0959246	24	8	0.296985
TC0800002842.mm.2	Psmb10	0.00621614	0.0959246	24	14	0.289914
TC0900001067.mm.2	Senp6	0.00621614	0.0959246	24	8	0.190919
TC0X00000742.mm.2	Brcc3	0.00621614	0.0959246	24	18	0.162635
TC0X00001178.mm.2	Pcdh11x	0.00621614	0.0959246	24	12	0.318198
TC0Y00000554.mm.2	Gm10352	0.00621614	0.0959246	24	4	0.314663
TC1000000349.mm.2	Cdk19	0.00621614	0.0959246	24	8	0.431335
TC1000000881.mm.2	Map2k2	0.00621614	0.0959246	24	20	0.194454
TC1000003225.mm.2	Ddt	0.00621614	0.0959246	24	18	0.311127
TC1100003107.mm.2	Pfn1	0.00621614	0.0959246	24	6	0.238649
TC1100003111.mm.2	Inca1	0.00621614	0.0959246	24	4	0.581595
TC1100003447.mm.2	Rps6kb1	0.00621614	0.0959246	24	16	0.344715
TC1200000626.mm.2	Ppm1a	0.00621614	0.0959246	24	10	0.22981
TC1200000675.mm.2	Mthfd1	0.00621614	0.0959246	24	20	0.162635
TC1200000751.mm.2	Smoc1	0.00621614	0.0959246	24	10	0.268701
TC1200001770.mm.2	Ralgapa1	0.00621614	0.0959246	24	14	0.228042
TC1200001938.mm.2	Wdr89; Rplp2-ps1	0.00621614	0.0959246	24	22	0.360624
TC1200002049.mm.2	Zfyve1	0.00621614	0.0959246	24	20	0.240416
TC1200002148.mm.2	Dio2	0.00621614	0.0959246	24	16	0.208597
TC1300000763.mm.2	Mir23b; Mir27b; Mir24-1; 2010111I01Rik	0.00621614	0.0959246	24	12	0.226274
TC1300001949.mm.2	Phf2	0.00621614	0.0959246	24	2	0.296985
TC1300002382.mm.2	Cox7c	0.00621614	0.0959246	24	18	0.127279
TC1300002686.mm.2	Skiv2l2	0.00621614	0.0959246	24	14	0.176777
TC1400001105.mm.2	Elf1	0.00621614	0.0959246	24	6	0.268701
TC1600000447.mm.2	Tfrc	0.00621614	0.0959246	24	20	0.737159
TC1600001781.mm.2	Olfr175-ps1	0.00621614	0.0959246	24	16	0.236881
TC1800000063.mm.2	Colec12	0.00621614	0.0959246	24	20	0.162635
TC0100001176.mm.2	Slc41a1	0.00684614	0.100746	24	10	0.387141
TC0100001969.mm.2	Ncoa2	0.00684614	0.100746	24	4	0.190919
TC0100003786.mm.2	Smyd2	0.00684614	0.100746	24	18	0.208597
TC0100003869.mm.2	Tnni1	0.00684614	0.100746	24	16	0.258094
TC0200004140.mm.2	Cry2	0.00684614	0.100746	24	12	0.452548
TC0200004164.mm.2	Accs	0.00684614	0.100746	24	4	0.503814
TC0200004940.mm.2	Snta1	0.00684614	0.100746	24	16	0.219203
TC0200005349.mm.2	Gm14308	0.00684614	0.100746	24	18	0.434871
TC0200005365.mm.2	Gm14418	0.00684614	0.100746	24	18	0.565685
TC0300000306.mm.2	Slc25a31	0.00684614	0.100746	24	2	0.494975
TC0400000358.mm.2	Ube2r2	0.00684614	0.100746	24	8	0.286378
TC0400000654.mm.2	Ugcg	0.00684614	0.100746	24	8	0.491439
TC0400003172.mm.2	Slc35d1	0.00684614	0.100746	24	10	0.367696
TC0500000661.mm.2	Guf1	0.00684614	0.100746	24	14	0.222739
TC0500001689.mm.2	Nudt1	0.00684614	0.100746	24	0	0.418961
TC0500002065.mm.2	Tomm7	0.00684614	0.100746	24	16	0.26163
TC0500003433.mm.2	Trim56	0.00684614	0.100746	24	10	0.296985
TC0500003576.mm.2	Baiap2l1	0.00684614	0.100746	24	12	0.190919
TC0600001097.mm.2	Nr2c2	0.00684614	0.100746	24	8	0.484368
TC0700000663.mm.2	Ankrd27	0.00684614	0.100746	24	10	0.268701
TC0700000733.mm.2	Zfp788	0.00684614	0.100746	24	16	0.403051
TC0700000867.mm.2	Kdelr1	0.00684614	0.100746	24	8	0.206829
TC0700000978.mm.2	Mtmr10	0.00684614	0.100746	24	14	0.381838
TC0700003908.mm.2	Hbb-bt; Hbb-b2	0.00684614	0.100746	24	20	0.982878
TC0700004604.mm.2	Cttn	0.00684614	0.100746	24	8	0.190919
TC0800000511.mm.2	Mtnr1a	0.00684614	0.100746	24	2	0.500278
TC0800001493.mm.2	Cdt1	0.00684614	0.100746	24	6	0.539169
TC0800002680.mm.2	Aktip	0.00684614	0.100746	24	18	0.311127
TC0800002953.mm.2	Bcar1	0.00684614	0.100746	24	8	0.551543
TC0900000398.mm.2	Olfr147	0.00684614	0.100746	24	4	0.374767
TC0900001411.mm.2	Qrich1	0.00684614	0.100746	24	8	0.344715
TC0900002018.mm.2	Hyls1	0.00684614	0.100746	24	4	0.325269
TC0900002776.mm.2	Ube2cbp	0.00684614	0.100746	24	18	0.434871
TC0X00001377.mm.2	Pih1h3b	0.00684614	0.100746	24	16	0.321734
TC0Y00000058.mm.2	Gm20865	0.00684614	0.100746	24	0	0.471994
TC1000000056.mm.2	Zc3h12d	0.00684614	0.100746	24	2	0.357089
TC1000002280.mm.2	Sirt1	0.00684614	0.100746	24	6	0.289914
TC1000003120.mm.2	Nab2	0.00684614	0.100746	24	2	0.519723
TC1000003169.mm.2	Mettl7b	0.00684614	0.100746	24	16	0.272236
TC1100000238.mm.2	Xpo1	0.00684614	0.100746	24	16	0.355321
TC1100000336.mm.2	Hba-a2; Hba-a1	0.00684614	0.100746	24	18	0.806102
TC1100001095.mm.2	Fam57a	0.00684614	0.100746	24	20	0.417193
TC1100001097.mm.2	Rnmtl1	0.00684614	0.100746	24	14	0.445477
TC1100001183.mm.2	Rab11fip4	0.00684614	0.100746	24	2	0.298753
TC1100003918.mm.2	Smarcd2	0.00684614	0.100746	24	16	0.385373
TC1100004125.mm.2	St6galnac1	0.00684614	0.100746	24	4	0.152028
TC1100004156.mm.2	Usp36	0.00684614	0.100746	24	12	0.335876
TC1200001715.mm.2	Strn3	0.00684614	0.100746	24	16	0.183848
TC1300000405.mm.2	Cdyl	0.00684614	0.100746	24	8	0.19799
TC1300000694.mm.2	Smad5	0.00684614	0.100746	24	10	0.275772
TC1300001270.mm.2	Plpp1	0.00684614	0.100746	24	22	0.484368
TC1300001635.mm.2	Hist1h2bf	0.00684614	0.100746	24	22	0.296985
TC1300002535.mm.2	Gtf2h2	0.00684614	0.100746	24	0	0.526795
TC1400000172.mm.2	Fut11	0.00684614	0.100746	24	16	0.378302
TC1400001931.mm.2	Wdhd1	0.00684614	0.100746	24	16	0.532098
TC1500000072.mm.2	Ugt3a1	0.00684614	0.100746	24	22	0.441942
TC1500002056.mm.2	Arsa	0.00684614	0.100746	24	8	0.645235
TC1600001011.mm.2	Itsn1	0.00684614	0.100746	24	2	0.319966
TC1600001064.mm.2	Dyrk1a	0.00684614	0.100746	24	8	0.342947
TC1700001138.mm.2	Wdr43	0.00684614	0.100746	24	16	0.456084
TC1700002158.mm.2	1600014C23Rik	0.00684614	0.100746	24	6	0.302288
TC1700002420.mm.2	Ankrd12	0.00684614	0.100746	24	14	0.406586
TC1700002430.mm.2	Gm10495	0.00684614	0.100746	24	16	0.113137
TC1800000797.mm.2	Rpl17	0.00684614	0.100746	24	16	0.0742462
TC1800001429.mm.2	Grpel2	0.00684614	0.100746	24	8	0.470226
TC1800001461.mm.2	Fech	0.00684614	0.100746	24	12	0.19799
TC1900000071.mm.2	Efemp2	0.00684614	0.100746	24	2	0.314663
TC1900000928.mm.2	Gm960	0.00684614	0.100746	24	4	0.272236
TC1900001512.mm.2	Rrp12	0.00684614	0.100746	24	18	0.717713
TC1900001705.mm.2	Dclre1a	0.00684614	0.100746	24	14	0.390676
TC0100000334.mm.2	Ercc5	0.007601	0.107577	24	6	0.385373
TC0100000829.mm.2	Dgkd	0.007601	0.107577	24	10	0.438406
TC0100001585.mm.2	Dedd	0.007601	0.107577	24	2	0.208597
TC0100003205.mm.2	Rgs13	0.007601	0.107577	24	0	0.369463
TC0200001049.mm.2	Rapgef4	0.007601	0.107577	24	8	0.811405
TC0200003264.mm.2	D2Wsu81e	0.007601	0.107577	24	18	0.183848
TC0200004269.mm.2	Elp4	0.007601	0.107577	24	22	0.254558
TC0200005383.mm.2	Zfp931	0.007601	0.107577	24	16	0.367696
TC0300000500.mm.2	Mme	0.007601	0.107577	24	18	0.519723
TC0300001530.mm.2	Usp33	0.007601	0.107577	24	16	0.318198
TC0300003194.mm.2	Cth	0.007601	0.107577	24	0	0.403051
TC0400001421.mm.2	Sf3a3	0.007601	0.107577	24	16	0.201525
TC0400003386.mm.2	Ptprf	0.007601	0.107577	24	6	0.344715
TC0500001245.mm.2	Sppl3	0.007601	0.107577	24	4	0.26163
TC0500003184.mm.2	Ptpn11	0.007601	0.107577	24	12	0.259862
TC0600000182.mm.2	Cped1	0.007601	0.107577	24	12	0.215668
TC0600001352.mm.2	Cecr2	0.007601	0.107577	24	8	0.431335
TC0600003491.mm.2	Ndufb2	0.007601	0.107577	24	20	0.254558
TC0700000458.mm.2	Blvrb	0.007601	0.107577	24	18	0.258094
TC0700000551.mm.2	Gm5113	0.007601	0.107577	24	18	0.335876
TC0700000818.mm.2	Gm21948; Il4i1; Nup62	0.007601	0.107577	24	4	0.258094
TC0700004548.mm.2	Tollip	0.007601	0.107577	24	12	0.293449
TC0800000252.mm.2	Gm15315	0.007601	0.107577	24	2	0.339411
TC0800000800.mm.2	Jak3; Insl3	0.007601	0.107577	24	6	0.183848
TC0800001429.mm.2	Klhl36	0.007601	0.107577	24	22	0.385373
TC0800002313.mm.2	Msmo1	0.007601	0.107577	24	10	0.468458
TC0800003000.mm.2	Cdyl2	0.007601	0.107577	24	12	0.374767
TC0900001005.mm.2	Fam214a	0.007601	0.107577	24	16	0.542704
TC0900001042.mm.2	Elovl5	0.007601	0.107577	24	2	0.431335
TC0900001578.mm.2	Xylb	0.007601	0.107577	24	10	0.353553
TC0900002936.mm.2	Nck1	0.007601	0.107577	24	16	0.302288
TC0900003041.mm.2	Gnat1	0.007601	0.107577	24	10	0.597505
TC0X00001760.mm.2	Nudt10	0.007601	0.107577	24	2	0.228042
TC0Y00000254.mm.2	Gm20825	0.007601	0.107577	24	4	0.19799
TC1000000534.mm.2	Pla2g12b	0.007601	0.107577	24	0	0.360624
TC1000001802.mm.2	Abracl	0.007601	0.107577	24	6	0.339411
TC1000002897.mm.2	Rab21	0.007601	0.107577	24	22	0.240416
TC1000003146.mm.2	Myl6b	0.007601	0.107577	24	0	0.169706
TC1100000601.mm.2	Aff4	0.007601	0.107577	24	10	0.19799
TC1100002102.mm.2	Slc35e4	0.007601	0.107577	24	0	0.360624
TC1100002871.mm.2	Tom1l2	0.007601	0.107577	24	8	0.335876
TC1100002894.mm.2	Flii	0.007601	0.107577	24	8	0.286378
TC1100002966.mm.2	Hs3st3b1	0.007601	0.107577	24	2	0.325269
TC1100004071.mm.2	Atp5h	0.007601	0.107577	24	18	0.19799
TC1200001031.mm.2	Ppp4r4	0.007601	0.107577	24	18	0.429567
TC1200001364.mm.2	Fam228b	0.007601	0.107577	24	22	0.494975
TC1300001500.mm.2	Cdk13	0.007601	0.107577	24	8	0.176777
TC1300002436.mm.2	Bhmt	0.007601	0.107577	24	0	0.53033
TC1400002841.mm.2	Gm3468	0.007601	0.107577	24	4	0.314663
TC1500000281.mm.2	4930447A16Rik	0.007601	0.107577	24	2	0.473762
TC1500001320.mm.2	Ankrd33b	0.007601	0.107577	24	16	0.233345
TC1500001642.mm.2	Gm21961	0.007601	0.107577	24	2	0.46669
TC1500001658.mm.2	St3gal1	0.007601	0.107577	24	0	0.493207
TC1500002142.mm.2	Slc38a2	0.007601	0.107577	24	10	0.456084
TC1600000952.mm.2	N6amt1	0.007601	0.107577	24	6	0.30052
TC1600001617.mm.2	4930435E12Rik	0.007601	0.107577	24	2	0.286378
TC1700001606.mm.2	Tceb2	0.007601	0.107577	24	18	0.169706
TC1700002422.mm.2	Ndufv2	0.007601	0.107577	24	18	0.353553
TC1700002775.mm.2	Zfp414	0.007601	0.107577	24	6	0.620486
TC1900000517.mm.2	Pcgf5	0.007601	0.107577	24	12	0.265165
TC0100000255.mm.2	Zap70	0.00835585	0.113974	24	18	0.413657
TC0100000909.mm.2	Olfr1412	0.00835585	0.113974	24	4	0.353553
TC0100002330.mm.2	1700019D03Rik	0.00835585	0.113974	24	4	0.318198
TC0100002963.mm.2	Tmem37	0.00835585	0.113974	24	18	0.383605
TC0200001306.mm.2	Olfr1148	0.00835585	0.113974	24	2	0.28461
TC0200002384.mm.2	Romo1	0.00835585	0.113974	24	20	0.144957
TC0200002814.mm.2	Ppdpf	0.00835585	0.113974	24	22	0.36416
TC0200003155.mm.2	Lcn12	0.00835585	0.113974	24	20	0.749533
TC0200003353.mm.2	Psmd5	0.00835585	0.113974	24	18	0.233345
TC0200003763.mm.2	Atf2	0.00835585	0.113974	24	10	0.120208
TC0200004545.mm.2	Sppl2a	0.00835585	0.113974	24	12	0.176777
TC0200005145.mm.2	Slc35c2	0.00835585	0.113974	24	10	0.321734
TC0200005350.mm.2	Gm14308	0.00835585	0.113974	24	18	0.473762
TC0300000210.mm.2	Skil	0.00835585	0.113974	24	22	0.424264
TC0300000958.mm.2	Pdzk1	0.00835585	0.113974	24	16	0.173241
TC0300002802.mm.2	Vcam1	0.00835585	0.113974	24	14	0.374767
TC0400001736.mm.2	Pla2g2e	0.00835585	0.113974	24	22	0.282843
TC0400002151.mm.2	Cyp7a1	0.00835585	0.113974	24	16	0.922774
TC0400002447.mm.2	Smu1	0.00835585	0.113974	24	10	0.212132
TC0500001596.mm.2	Upk3bl	0.00835585	0.113974	24	8	0.328805
TC0600000447.mm.2	Sval2	0.00835585	0.113974	24	22	0.475529
TC0700001349.mm.2	Ndufc2	0.00835585	0.113974	24	16	0.247487
TC0700002057.mm.2	Ap2a2	0.00835585	0.113974	24	0	0.311127
TC0700004282.mm.2	Eif3c	0.00835585	0.113974	24	10	0.226274
TC0700004525.mm.2	Hras	0.00835585	0.113974	24	18	0.243952
TC0700004659.mm.2	Rnf141	0.00835585	0.113974	24	2	0.240416
TC0800000704.mm.2	Ints10	0.00835585	0.113974	24	20	0.304056
TC0800001400.mm.2	Cmip	0.00835585	0.113974	24	10	0.327037
TC0800003022.mm.2	Mbtps1	0.00835585	0.113974	24	6	0.192687
TC0900001486.mm.2	Epm2aip1	0.00835585	0.113974	24	16	0.339411
TC0900003199.mm.2	Tgfbr2	0.00835585	0.113974	24	14	0.293449
TC0X00000044.mm.2	Nudt11	0.00835585	0.113974	24	4	0.307591
TC0X00000064.mm.2	Wdr45	0.00835585	0.113974	24	10	0.201525
TC0X00003042.mm.2	Tmsb15b2; Tmsb15b1; Tmsb15l	0.00835585	0.113974	24	6	0.72832
TC0Y00000242.mm.2	Rbmy; Gm4064	0.00835585	0.113974	24	2	0.286378
TC1000000540.mm.2	Dnajb12	0.00835585	0.113974	24	12	0.190919
TC1000000842.mm.2	Midn	0.00835585	0.113974	24	6	0.622254
TC1000001282.mm.2	E2f7	0.00835585	0.113974	24	0	0.314663
TC1000001821.mm.2	Slc35d3	0.00835585	0.113974	24	4	0.190919
TC1000002467.mm.2	Plpp2	0.00835585	0.113974	24	12	0.318198
TC1100000339.mm.2	Hba-a1; Hba-a2	0.00835585	0.113974	24	18	0.767211
TC1100000925.mm.2	Tmem256	0.00835585	0.113974	24	16	0.325269
TC1100002836.mm.2	Rnf187	0.00835585	0.113974	24	20	0.243952
TC1100003258.mm.2	Nsrp1; Mir423	0.00835585	0.113974	24	16	0.39598
TC1100004123.mm.2	Cygb	0.00835585	0.113974	24	10	0.353553
TC1200000652.mm.2	Hif1a	0.00835585	0.113974	24	10	0.222739
TC1200001118.mm.2	Slc25a47	0.00835585	0.113974	24	8	0.919239
TC1200001768.mm.2	Nfkbia	0.00835585	0.113974	24	10	0.558614
TC1200002389.mm.2	Hsp90aa1	0.00835585	0.113974	24	20	1.14728
TC1300001737.mm.2	Exoc2	0.00835585	0.113974	24	10	0.233345
TC1300002517.mm.2	Ptcd2	0.00835585	0.113974	24	16	0.205061
TC1400000281.mm.2	Erc2	0.00835585	0.113974	24	2	0.233345
TC1400001783.mm.2	Tspan14	0.00835585	0.113974	24	0	0.403051
TC1500001136.mm.2	Ghr	0.00835585	0.113974	24	14	0.249255
TC1700000347.mm.2	Zfp598	0.00835585	0.113974	24	8	0.289914
TC1700001145.mm.2	Ypel5	0.00835585	0.113974	24	10	0.293449
TC1800000259.mm.2	Ercc3	0.00835585	0.113974	24	14	0.247487
TC1800000641.mm.2	Htr4	0.00835585	0.113974	24	2	0.243952
TC1900000983.mm.2	Scyl1	0.00835585	0.113974	24	10	0.429567
TC0100000639.mm.2	Stk36	0.00925663	0.121773	24	6	0.365928
TC0100001955.mm.2	Arfgef1	0.00925663	0.121773	24	12	0.16617
TC0100003304.mm.2	Xpr1	0.00925663	0.121773	24	10	0.240416
TC0200000477.mm.2	Rxra	0.00925663	0.121773	24	10	0.268701
TC0200001547.mm.2	Fbxo3	0.00925663	0.121773	24	20	0.236881
TC0200003141.mm.2	Ssna1	0.00925663	0.121773	24	20	0.268701
TC0200003680.mm.2	Scn9a	0.00925663	0.121773	24	4	0.394212
TC0400001574.mm.2	Tmem200b	0.00925663	0.121773	24	20	0.212132
TC0400003847.mm.2	Pqlc2	0.00925663	0.121773	24	6	0.266933
TC0500000888.mm.2	40787	0.00925663	0.121773	24	2	0.424264
TC0500002882.mm.2	Hsd17b11	0.00925663	0.121773	24	18	0.120208
TC0600000538.mm.2	Zfp398	0.00925663	0.121773	24	14	0.251023
TC0600001366.mm.2	Pex26	0.00925663	0.121773	24	14	0.544472
TC0600001530.mm.2	Clec2d	0.00925663	0.121773	24	16	0.39598
TC0600002629.mm.2	Dusp11	0.00925663	0.121773	24	10	0.208597
TC0600002722.mm.2	Nup210	0.00925663	0.121773	24	10	0.342947
TC0600002904.mm.2	Srgap3	0.00925663	0.121773	24	0	0.678823
TC0700000399.mm.2	Gm9844	0.00925663	0.121773	24	4	0.424264
TC0700002980.mm.2	Prmt1	0.00925663	0.121773	24	18	0.367696
TC0700004320.mm.2	Dctpp1	0.00925663	0.121773	24	14	0.369463
TC0800000689.mm.2	Tktl2	0.00925663	0.121773	24	22	0.194454
TC0800000831.mm.2	Nwd1	0.00925663	0.121773	24	2	0.339411
TC0800000975.mm.2	Hook2	0.00925663	0.121773	24	10	0.392444
TC0800001362.mm.2	Wwox	0.00925663	0.121773	24	0	0.328805
TC0900000486.mm.2	Trim29	0.00925663	0.121773	24	0	0.206829
TC0900001925.mm.2	Tbx20	0.00925663	0.121773	24	10	0.487904
TC0X00000695.mm.2	Ssr4	0.00925663	0.121773	24	16	0.129047
TC0X00000974.mm.2	Nono	0.00925663	0.121773	24	14	0.304056
TC0X00002266.mm.2	Mmgt1; Mir5116	0.00925663	0.121773	24	18	0.350018
TC1000000693.mm.2	Zwint	0.00925663	0.121773	24	10	0.190919
TC1000000919.mm.2	AU041133	0.00925663	0.121773	24	14	0.49851
TC1000001216.mm.2	Kitl	0.00925663	0.121773	24	16	0.254558
TC1000001542.mm.2	Ctdsp2; Mir26a-2; Mir546	0.00925663	0.121773	24	6	0.675287
TC1000002493.mm.2	Gamt	0.00925663	0.121773	24	16	0.282843
TC1000003090.mm.2	Xrcc6bp1	0.00925663	0.121773	24	14	0.544472
TC1000003105.mm.2	Pip4k2c	0.00925663	0.121773	24	8	0.219203
TC1000003158.mm.2	Suox	0.00925663	0.121773	24	22	0.258094
TC1100000459.mm.2	Clint1	0.00925663	0.121773	24	2	0.160867
TC1100001196.mm.2	Adap2	0.00925663	0.121773	24	16	0.304056
TC1100002018.mm.2	1810043H04Rik	0.00925663	0.121773	24	20	0.314663
TC1100002574.mm.2	Ttc1	0.00925663	0.121773	24	12	0.33234
TC1100002725.mm.2	Hspa4	0.00925663	0.121773	24	18	0.137886
TC1200000679.mm.2	Hspa2	0.00925663	0.121773	24	16	0.304056
TC1200000856.mm.2	Vash1	0.00925663	0.121773	24	14	0.346482
TC1200000988.mm.2	Tdp1	0.00925663	0.121773	24	20	0.26163
TC1200002011.mm.2	Slc10a1	0.00925663	0.121773	24	10	0.254558
TC1300002321.mm.2	Zfp72	0.00925663	0.121773	24	18	0.342947
TC1400002010.mm.2	Gm17078	0.00925663	0.121773	24	0	0.346482
TC1500000784.mm.2	Samm50	0.00925663	0.121773	24	18	0.240416
TC1500001365.mm.2	Cox6c	0.00925663	0.121773	24	20	0.176777
TC1500001596.mm.2	E430025E21Rik	0.00925663	0.121773	24	8	0.22981
TC1500002098.mm.2	Zcrb1	0.00925663	0.121773	24	14	0.26163
TC1600001028.mm.2	2410124H12Rik	0.00925663	0.121773	24	6	0.190919
TC1600001592.mm.2	Gtf2e1	0.00925663	0.121773	24	18	0.289914
TC1600001961.mm.2	Mrpl39	0.00925663	0.121773	24	10	0.160867
TC1700000391.mm.2	Jmjd8	0.00925663	0.121773	24	20	0.180312
TC1800000825.mm.2	Pias2	0.00925663	0.121773	24	10	0.24572
TC1800001396.mm.2	Gm4841	0.00925663	0.121773	24	8	0.289914
TC1900000921.mm.2	Rhod	0.00925663	0.121773	24	2	0.431335
TC1900000999.mm.2	Mrpl49	0.00925663	0.121773	24	18	0.251023
TC0100001859.mm.2	Slc30a1	0.0101574	0.129036	24	16	0.268701
TC0200001314.mm.2	Olfr1161	0.0101574	0.129036	24	20	0.26163
TC0200001889.mm.2	Galk2	0.0101574	0.129036	24	10	0.399515
TC0200002741.mm.2	Gm14295	0.0101574	0.129036	24	16	0.318198
TC0200003174.mm.2	Ubac1	0.0101574	0.129036	24	16	0.335876
TC0200003177.mm.2	C330006A16Rik	0.0101574	0.129036	24	22	0.296985
TC0200003512.mm.2	Rnd3	0.0101574	0.129036	24	8	0.304056
TC0300003196.mm.2	Srsf11	0.0101574	0.129036	24	10	0.155563
TC0400000587.mm.2	Fktn	0.0101574	0.129036	24	18	0.33234
TC0400002732.mm.2	Txndc8	0.0101574	0.129036	24	2	0.367696
TC0400003733.mm.2	Grrp1	0.0101574	0.129036	24	14	0.328805
TC0500002895.mm.2	Gbp10; Gbp6	0.0101574	0.129036	24	4	0.595737
TC0500003660.mm.2	Hsph1	0.0101574	0.129036	24	20	1.25511
TC0600001035.mm.2	Mgll	0.0101574	0.129036	24	14	0.381838
TC0600001636.mm.2	Strap	0.0101574	0.129036	24	14	0.226274
TC0600002253.mm.2	Cycs	0.0101574	0.129036	24	18	0.346482
TC0600003503.mm.2	Herc6	0.0101574	0.129036	24	8	0.311127
TC0700000819.mm.2	Akt1s1; Mir707	0.0101574	0.129036	24	0	0.258094
TC0700001070.mm.2	Fam174b	0.0101574	0.129036	24	20	0.328805
TC0700002529.mm.2	Vmn1r115	0.0101574	0.129036	24	4	0.39598
TC0700002754.mm.2	Lrfn3	0.0101574	0.129036	24	22	0.53033
TC0700003806.mm.2	Neu3	0.0101574	0.129036	24	0	0.353553
TC0800000262.mm.2	Defb10	0.0101574	0.129036	24	4	0.236881
TC0800001833.mm.2	Gm15056	0.0101574	0.129036	24	6	0.449013
TC0800001923.mm.2	Ash2l	0.0101574	0.129036	24	8	0.243952
TC0900000342.mm.2	9230113P08Rik	0.0101574	0.129036	24	4	0.242184
TC0900002367.mm.2	1700017B05Rik	0.0101574	0.129036	24	22	0.353553
TC0900002613.mm.2	Tcf12	0.0101574	0.129036	24	8	0.311127
TC0X00000652.mm.2	Hmgb3	0.0101574	0.129036	24	10	0.325269
TC0X00000682.mm.2	Zfp275	0.0101574	0.129036	24	8	0.304056
TC0X00001407.mm.2	Tmem164	0.0101574	0.129036	24	12	0.293449
TC0X00002741.mm.2	Hdac8	0.0101574	0.129036	24	4	0.353553
TC0Y00000006.mm.2	Eif2s3y	0.0101574	0.129036	24	12	0.235113
TC0Y00000024.mm.2	LOC100040054	0.0101574	0.129036	24	2	0.484368
TC0Y00000156.mm.2	Gm20736	0.0101574	0.129036	24	2	0.53033
TC0Y00000209.mm.2	Gm21095; Sly	0.0101574	0.129036	24	4	0.537401
TC1000002422.mm.2	Fam207a	0.0101574	0.129036	24	16	0.4278
TC1000003047.mm.2	Rassf3	0.0101574	0.129036	24	6	0.487904
TC1100000093.mm.2	Ogdh	0.0101574	0.129036	24	12	0.106066
TC1100003159.mm.2	Ctns	0.0101574	0.129036	24	10	0.144957
TC1100003532.mm.2	Stxbp4	0.0101574	0.129036	24	20	0.190919
TC1200000459.mm.2	1700047I17Rik2; Fam177a	0.0101574	0.129036	24	12	0.226274
TC1200000461.mm.2	1700047I17Rik2; Fam177a	0.0101574	0.129036	24	12	0.226274
TC1200002203.mm.2	Foxn3	0.0101574	0.129036	24	6	0.558614
TC1300000359.mm.2	Wrnip1	0.0101574	0.129036	24	22	0.473762
TC1300002038.mm.2	Rnf44	0.0101574	0.129036	24	4	0.289914
TC1300002299.mm.2	Ndufs6	0.0101574	0.129036	24	20	0.215668
TC1300002619.mm.2	Kif2a	0.0101574	0.129036	24	18	0.194454
TC1400000837.mm.2	Shisa2	0.0101574	0.129036	24	22	0.247487
TC1400002008.mm.2	Gm17175	0.0101574	0.129036	24	0	0.374767
TC1500000423.mm.2	Ndufb9	0.0101574	0.129036	24	20	0.304056
TC1500000432.mm.2	Sqle	0.0101574	0.129036	24	14	0.841457
TC1500002309.mm.2	Cbx5	0.0101574	0.129036	24	18	0.240416
TC1600001177.mm.2	Carhsp1	0.0101574	0.129036	24	6	0.341179
TC1700002240.mm.2	Daam2	0.0101574	0.129036	24	4	0.199758
TC1800001196.mm.2	E230025N22Rik	0.0101574	0.129036	24	2	0.265165
TC1900000226.mm.2	Ms4a4d	0.0101574	0.129036	24	8	0.365928
TC1900000413.mm.2	Gm815	0.0101574	0.129036	24	4	0.282843
TC1900000607.mm.2	4933411K16Rik; Hoga1	0.0101574	0.129036	24	10	0.152028
TC1900001025.mm.2	Plcb3	0.0101574	0.129036	24	4	0.275772
TC0100002503.mm.2	Erbb4	0.0112281	0.138286	24	8	0.579828
TC0100002698.mm.2	Trip12	0.0112281	0.138286	24	16	0.125511
TC0100003374.mm.2	Prdx6	0.0112281	0.138286	24	16	0.240416
TC0200004763.mm.2	Rbbp9	0.0112281	0.138286	24	18	0.173241
TC0200005346.mm.2	Gm2004	0.0112281	0.138286	24	16	0.367696
TC0200005364.mm.2	Gm14412	0.0112281	0.138286	24	16	0.277539
TC0200005491.mm.2	Gm14419	0.0112281	0.138286	24	16	0.367696
TC0300000708.mm.2	Mrpl24	0.0112281	0.138286	24	18	0.254558
TC0300001378.mm.2	Slc39a8	0.0112281	0.138286	24	0	0.392444
TC0300001554.mm.2	Cryz	0.0112281	0.138286	24	12	0.190919
TC0300002580.mm.2	Wdr3	0.0112281	0.138286	24	18	0.392444
TC0300002731.mm.2	Gnai3	0.0112281	0.138286	24	16	0.178544
TC0300003103.mm.2	Dnase2b	0.0112281	0.138286	24	18	0.212132
TC0300003250.mm.2	Slc35a3	0.0112281	0.138286	24	14	0.26163
TC0400001107.mm.2	Dhcr24	0.0112281	0.138286	24	12	0.312895
TC0400001393.mm.2	Heyl	0.0112281	0.138286	24	0	0.22981
TC0400003672.mm.2	Med18	0.0112281	0.138286	24	12	0.26163
TC0500001023.mm.2	Ibsp	0.0112281	0.138286	24	20	0.274004
TC0500002116.mm.2	Gm21671	0.0112281	0.138286	24	2	0.293449
TC0500003466.mm.2	Cyp3a13	0.0112281	0.138286	24	18	0.388909
TC0600000560.mm.2	Repin1	0.0112281	0.138286	24	0	0.265165
TC0600002492.mm.2	Tgoln1; Tgoln2	0.0112281	0.138286	24	2	0.173241
TC0700000293.mm.2	Opa3	0.0112281	0.138286	24	16	0.353553
TC0700000451.mm.2	BC024978	0.0112281	0.138286	24	12	0.282843
TC0700001178.mm.2	Tm6sf1	0.0112281	0.138286	24	10	0.372999
TC0800000271.mm.2	Thsd1	0.0112281	0.138286	24	8	0.201525
TC0800001323.mm.2	Cog4	0.0112281	0.138286	24	14	0.22981
TC0800002852.mm.2	Esrp2	0.0112281	0.138286	24	20	0.13435
TC0800002945.mm.2	Rfwd3	0.0112281	0.138286	24	8	0.226274
TC0900000194.mm.2	Ilf3	0.0112281	0.138286	24	14	0.183848
TC0900002185.mm.2	Atp5l	0.0112281	0.138286	24	18	0.10253
TC0900002213.mm.2	Sidt2	0.0112281	0.138286	24	14	0.258094
TC0900002875.mm.2	Atp1b3	0.0112281	0.138286	24	14	0.318198
TC0900003051.mm.2	Apeh	0.0112281	0.138286	24	14	0.233345
TC0X00001665.mm.2	Pir	0.0112281	0.138286	24	12	0.440174
TC1000002420.mm.2	Adarb1	0.0112281	0.138286	24	12	0.410122
TC1100001592.mm.2	Igfbp4	0.0112281	0.138286	24	14	0.235113
TC1100001705.mm.2	Acbd4	0.0112281	0.138286	24	22	0.346482
TC1100003110.mm.2	Camta2	0.0112281	0.138286	24	6	0.512652
TC1200000828.mm.2	Dlst	0.0112281	0.138286	24	14	0.238649
TC1300001545.mm.2	LOC102641600; Gm11273	0.0112281	0.138286	24	20	0.307591
TC1300001674.mm.2	Nrsn1	0.0112281	0.138286	24	8	0.212132
TC1400001554.mm.2	Ap3m1	0.0112281	0.138286	24	10	0.457852
TC1500000041.mm.2	Rictor	0.0112281	0.138286	24	6	0.212132
TC1500000417.mm.2	D15Ertd621e	0.0112281	0.138286	24	12	0.247487
TC1500000420.mm.2	Trmt12	0.0112281	0.138286	24	18	0.339411
TC1500001749.mm.2	Naprt	0.0112281	0.138286	24	18	0.33234
TC1600002160.mm.2	Zbtb21	0.0112281	0.138286	24	20	0.484368
TC1700001766.mm.2	Srpk1	0.0112281	0.138286	24	18	0.275772
TC1700002344.mm.2	Khsrp	0.0112281	0.138286	24	4	0.130815
TC1800001413.mm.2	Hmgxb3	0.0112281	0.138286	24	12	0.189151
TC1900000011.mm.2	Mtl5	0.0112281	0.138286	24	4	0.272236
TC1900000723.mm.2	Slk	0.0112281	0.138286	24	6	0.296985
TC1900000889.mm.2	Ndufs8	0.0112281	0.138286	24	20	0.268701
TC1900000903.mm.2	Aip	0.0112281	0.138286	24	20	0.417193
TC0100000775.mm.2	4933407L21Rik	0.0122987	0.145656	24	0	0.215668
TC0100002203.mm.2	Coa5	0.0122987	0.145656	24	18	0.123744
TC0100002904.mm.2	Serpinb3d	0.0122987	0.145656	24	2	0.205061
TC0200000888.mm.2	Pkp4	0.0122987	0.145656	24	10	0.254558
TC0200002494.mm.2	Pkig	0.0122987	0.145656	24	6	0.155563
TC0200002869.mm.2	Mcm10	0.0122987	0.145656	24	12	0.449013
TC0200003933.mm.2	Olfr1057	0.0122987	0.145656	24	0	0.274004
TC0300000802.mm.2	S100a16	0.0122987	0.145656	24	18	0.272236
TC0300000914.mm.2	Aph1a	0.0122987	0.145656	24	12	0.13435
TC0300002372.mm.2	Snapin	0.0122987	0.145656	24	8	0.360624
TC0300002419.mm.2	Lce1m	0.0122987	0.145656	24	22	0.434871
TC0400001710.mm.2	Usp48	0.0122987	0.145656	24	14	0.208597
TC0400003255.mm.2	Btf3l4	0.0122987	0.145656	24	6	0.155563
TC0500000349.mm.2	Ywhah	0.0122987	0.145656	24	16	0.353553
TC0500001612.mm.2	Fis1	0.0122987	0.145656	24	16	0.215668
TC0500001673.mm.2	Gpr146; D830046C22Rik	0.0122987	0.145656	24	10	0.438406
TC0500001735.mm.2	Fam220a	0.0122987	0.145656	24	20	0.367696
TC0500001976.mm.2	4930572O03Rik	0.0122987	0.145656	24	0	0.219203
TC0500002115.mm.2	Speer4a; Gm10471	0.0122987	0.145656	24	4	0.388909
TC0500003585.mm.2	Smurf1	0.0122987	0.145656	24	8	0.493207
TC0600000902.mm.2	Eva1a	0.0122987	0.145656	24	8	0.30052
TC0600000943.mm.2	Zfp638	0.0122987	0.145656	24	20	0.238649
TC0600001970.mm.2	Rbm28	0.0122987	0.145656	24	18	0.325269
TC0600002666.mm.2	Isy1	0.0122987	0.145656	24	18	0.272236
TC0700000862.mm.2	Rpl18	0.0122987	0.145656	24	18	0.173241
TC0700001275.mm.2	Picalm	0.0122987	0.145656	24	12	0.127279
TC0700001431.mm.2	Arap1	0.0122987	0.145656	24	2	0.39598
TC0700001951.mm.2	Dock1	0.0122987	0.145656	24	16	0.176777
TC0700002876.mm.2	Ccne1	0.0122987	0.145656	24	10	0.622254
TC0800001694.mm.2	Irs2	0.0122987	0.145656	24	2	0.480833
TC0800001740.mm.2	Rasa3	0.0122987	0.145656	24	10	0.342947
TC0800002175.mm.2	Trappc11	0.0122987	0.145656	24	10	0.0813173
TC0800002314.mm.2	Klhl2	0.0122987	0.145656	24	10	0.26163
TC0800002535.mm.2	Usp38	0.0122987	0.145656	24	18	0.183848
TC0900001038.mm.2	Gclc	0.0122987	0.145656	24	2	0.282843
TC0900001247.mm.2	Cep70	0.0122987	0.145656	24	6	0.296985
TC0900001635.mm.2	Snrk	0.0122987	0.145656	24	16	0.339411
TC0900001858.mm.2	Tyk2	0.0122987	0.145656	24	4	0.325269
TC0X00001766.mm.2	Clcn5	0.0122987	0.145656	24	14	0.330572
TC0Y00000147.mm.2	Gm20736	0.0122987	0.145656	24	2	0.516188
TC0Y00000204.mm.2	Gm21760	0.0122987	0.145656	24	4	0.574524
TC0Y00000206.mm.2	Gm20736	0.0122987	0.145656	24	2	0.516188
TC0Y00000320.mm.2	Gm20736	0.0122987	0.145656	24	2	0.516188
TC1000000531.mm.2	P4ha1	0.0122987	0.145656	24	18	0.802566
TC1000000626.mm.2	Jmjd1c	0.0122987	0.145656	24	22	0.291682
TC1000000810.mm.2	Cdc34	0.0122987	0.145656	24	18	0.254558
TC1000001133.mm.2	Hal	0.0122987	0.145656	24	2	0.535633
TC1000002553.mm.2	Zfp781	0.0122987	0.145656	24	20	0.243952
TC1000002900.mm.2	Tmem19	0.0122987	0.145656	24	18	0.263397
TC1000003049.mm.2	Tbk1	0.0122987	0.145656	24	4	0.205061
TC1000003155.mm.2	Rps26	0.0122987	0.145656	24	18	0.335876
TC1100000192.mm.2	Rab1a	0.0122987	0.145656	24	18	0.19799
TC1100000802.mm.2	Trpv2	0.0122987	0.145656	24	4	0.162635
TC1100001018.mm.2	Shpk	0.0122987	0.145656	24	14	0.360624
TC1100001467.mm.2	Phb	0.0122987	0.145656	24	16	0.233345
TC1300000384.mm.2	Ripk1	0.0122987	0.145656	24	6	0.268701
TC1300002240.mm.2	Zfp708; Rslcan18	0.0122987	0.145656	24	20	0.176777
TC1300002525.mm.2	Cartpt	0.0122987	0.145656	24	4	0.30052
TC1400000413.mm.2	Mbl1	0.0122987	0.145656	24	0	0.362392
TC1400001054.mm.2	Lcp1	0.0122987	0.145656	24	10	0.203293
TC1500002076.mm.2	Slc2a13	0.0122987	0.145656	24	14	0.226274
TC1600000436.mm.2	Rnf168	0.0122987	0.145656	24	18	0.176777
TC1600000448.mm.2	Tnk2	0.0122987	0.145656	24	2	0.30052
TC1700000277.mm.2	Gm10509	0.0122987	0.145656	24	16	0.325269
TC1700000494.mm.2	Srsf3	0.0122987	0.145656	24	16	0.311127
TC1700001621.mm.2	1600002H07Rik	0.0122987	0.145656	24	20	0.46669
TC1700002764.mm.2	Sft2d1	0.0122987	0.145656	24	10	0.307591
TC1800000184.mm.2	Mapre2	0.0122987	0.145656	24	14	0.452548
TC1900000077.mm.2	Rnaseh2c	0.0122987	0.145656	24	0	0.381838
TC1900000232.mm.2	Mrpl16	0.0122987	0.145656	24	18	0.22981
TC1900001617.mm.2	Nt5c2	0.0122987	0.145656	24	14	0.378302
TC4_JH584294_random00000006.mm.2	Il11ra2	0.0122987	0.145656	24	22	0.30052
TC0100000071.mm.2	Xkr9	0.0135663	0.155606	24	10	0.275772
TC0100002285.mm.2	Slc40a1	0.0135663	0.155606	24	10	0.457852
TC0100002604.mm.2	Tuba4a	0.0135663	0.155606	24	0	0.59397
TC0100002887.mm.2	Rnf152	0.0135663	0.155606	24	8	0.41189
TC0100002900.mm.2	Vps4b	0.0135663	0.155606	24	4	0.130815
TC0100003524.mm.2	Fcgr3	0.0135663	0.155606	24	18	0.351786
TC0100003739.mm.2	44622	0.0135663	0.155606	24	16	0.22981
TC0200001819.mm.2	Wdr76	0.0135663	0.155606	24	18	0.254558
TC0200001985.mm.2	Ptpra	0.0135663	0.155606	24	4	0.217435
TC0200002850.mm.2	Suv39h2	0.0135663	0.155606	24	22	0.353553
TC0200004046.mm.2	Olfr1225	0.0135663	0.155606	24	8	0.259862
TC0200004066.mm.2	Olfr1248	0.0135663	0.155606	24	22	0.371231
TC0200004819.mm.2	Gm10750	0.0135663	0.155606	24	2	0.311127
TC0200005132.mm.2	Acot8	0.0135663	0.155606	24	16	0.258094
TC0300001587.mm.2	Depdc1a	0.0135663	0.155606	24	6	0.355321
TC0300003214.mm.2	Scamp3	0.0135663	0.155606	24	14	0.339411
TC0400001039.mm.2	Lepr	0.0135663	0.155606	24	12	0.473762
TC0400002016.mm.2	Acot7	0.0135663	0.155606	24	14	0.388909
TC0400002572.mm.2	Tomm5	0.0135663	0.155606	24	18	0.378302
TC0500000905.mm.2	Gm3139	0.0135663	0.155606	24	2	0.233345
TC0500002085.mm.2	Abcf2	0.0135663	0.155606	24	14	0.304056
TC0500002933.mm.2	Evi5	0.0135663	0.155606	24	2	0.30052
TC0600000412.mm.2	Tas2r137	0.0135663	0.155606	24	22	0.4278
TC0600003610.mm.2	Klra8; Klra21; Klra14-ps; Klra3	0.0135663	0.155606	24	10	0.424264
TC0700000444.mm.2	Cyp2g1	0.0135663	0.155606	24	8	0.457852
TC0700000913.mm.2	Slc17a6	0.0135663	0.155606	24	0	0.155563
TC0700000991.mm.2	Chsy1	0.0135663	0.155606	24	10	0.201525
TC0700001264.mm.2	Fzd4	0.0135663	0.155606	24	12	0.286378
TC0700001886.mm.2	Bag3	0.0135663	0.155606	24	16	0.66468
TC0700002538.mm.2	Vmn1r126	0.0135663	0.155606	24	4	0.28461
TC0700002545.mm.2	Gm4214; Gm4175	0.0135663	0.155606	24	4	0.28461
TC0700002574.mm.2	Gm4175; Gm4214	0.0135663	0.155606	24	4	0.28461
TC0700002800.mm.2	Scgb2b12	0.0135663	0.155606	24	22	0.325269
TC0700004431.mm.2	Adam12	0.0135663	0.155606	24	4	0.187383
TC0700004512.mm.2	Ifitm5	0.0135663	0.155606	24	14	0.160867
TC0800001733.mm.2	Dcun1d2	0.0135663	0.155606	24	18	0.169706
TC0900000601.mm.2	Timm8b	0.0135663	0.155606	24	16	0.176777
TC0900001616.mm.2	Trak1	0.0135663	0.155606	24	12	0.516188
TC0X00002527.mm.2	Gm7173; Chdc2	0.0135663	0.155606	24	2	0.318198
TC0X00003301.mm.2	Reps2	0.0135663	0.155606	24	6	0.408354
TC0Y00000161.mm.2	Sly	0.0135663	0.155606	24	4	0.392444
TC0Y00000293.mm.2	LOC100862113	0.0135663	0.155606	24	2	0.473762
TC1000001110.mm.2	Ikbip	0.0135663	0.155606	24	4	0.39598
TC1000001941.mm.2	Cenpw	0.0135663	0.155606	24	4	0.327037
TC1000002783.mm.2	Lrriq1	0.0135663	0.155606	24	0	0.247487
TC1100001770.mm.2	Dcaf7	0.0135663	0.155606	24	6	0.164402
TC1100002043.mm.2	Aspscr1	0.0135663	0.155606	24	18	0.116673
TC1200000994.mm.2	Calm1	0.0135663	0.155606	24	20	0.148492
TC1300001649.mm.2	Slc17a4	0.0135663	0.155606	24	2	0.445477
TC1300001761.mm.2	D930007J09Rik	0.0135663	0.155606	24	0	0.231577
TC1500001727.mm.2	Ly6i	0.0135663	0.155606	24	16	0.286378
TC1500001933.mm.2	Polr3h	0.0135663	0.155606	24	14	0.357089
TC1600001648.mm.2	Gtpbp8	0.0135663	0.155606	24	20	0.173241
TC1700001021.mm.2	Alkbh7	0.0135663	0.155606	24	0	0.265165
TC1800000509.mm.2	Hsd17b4	0.0135663	0.155606	24	18	0.155563
TC1900000065.mm.2	AI837181	0.0135663	0.155606	24	4	0.424264
TC1900000230.mm.2	Oosp3	0.0135663	0.155606	24	6	0.304056
TC1900000583.mm.2	Dntt	0.0135663	0.155606	24	16	0.222739
TC1900000957.mm.2	Sf3b2	0.0135663	0.155606	24	14	0.39598
TC1900001778.mm.2	Cfap43	0.0135663	0.155606	24	2	0.381838
TC5_JH584296_random00000002.mm.2	Gm3139	0.0135663	0.155606	24	2	0.233345
TC0100001202.mm.2	Ppp1r15b	0.0148339	0.163718	24	18	0.249255
TC0100003273.mm.2	Lamc1	0.0148339	0.163718	24	10	0.222739
TC0100003531.mm.2	Pcp4l1	0.0148339	0.163718	24	20	0.403051
TC0200000006.mm.2	Dclre1c	0.0148339	0.163718	24	10	0.33234
TC0200000009.mm.2	Cdnf	0.0148339	0.163718	24	20	0.233345
TC0200001972.mm.2	Nop56; Snord57	0.0148339	0.163718	24	16	0.517956
TC0200002318.mm.2	Dnmt3b	0.0148339	0.163718	24	0	0.595737
TC0200002453.mm.2	Plcg1	0.0148339	0.163718	24	10	0.410122
TC0200002945.mm.2	Itih2	0.0148339	0.163718	24	6	0.190919
TC0200003579.mm.2	Acvr1	0.0148339	0.163718	24	14	0.304056
TC0200004228.mm.2	Nat10	0.0148339	0.163718	24	18	0.494975
TC0300002714.mm.2	Strip1	0.0148339	0.163718	24	20	0.272236
TC0400000162.mm.2	Cngb3	0.0148339	0.163718	24	18	0.212132
TC0400001935.mm.2	Masp2	0.0148339	0.163718	24	18	0.120208
TC0400002551.mm.2	Rnf38	0.0148339	0.163718	24	6	0.438406
TC0400002945.mm.2	Ttc39b	0.0148339	0.163718	24	10	0.242184
TC0400003163.mm.2	Gm12790	0.0148339	0.163718	24	2	0.328805
TC0400003749.mm.2	Tmem50a	0.0148339	0.163718	24	12	0.240416
TC0400003842.mm.2	Minos1	0.0148339	0.163718	24	20	0.152028
TC0500002953.mm.2	Slc26a1	0.0148339	0.163718	24	14	0.33234
TC0500003169.mm.2	Tpcn1	0.0148339	0.163718	24	14	0.385373
TC0600000128.mm.2	Cav1	0.0148339	0.163718	24	0	0.212132
TC0600000839.mm.2	Polr1a	0.0148339	0.163718	24	16	0.479065
TC0600001733.mm.2	Fgfr1op2	0.0148339	0.163718	24	8	0.183848
TC0600001944.mm.2	Wasl	0.0148339	0.163718	24	6	0.410122
TC0600003302.mm.2	Lrp6	0.0148339	0.163718	24	8	0.374767
TC0700000564.mm.2	Prodh2	0.0148339	0.163718	24	18	0.236881
TC0700003726.mm.2	Tmem126a	0.0148339	0.163718	24	16	0.307591
TC0800000550.mm.2	Rwdd4a	0.0148339	0.163718	24	16	0.339411
TC0800000659.mm.2	Ddx60	0.0148339	0.163718	24	6	0.318198
TC0800000783.mm.2	Use1	0.0148339	0.163718	24	10	0.205061
TC0800001133.mm.2	Mmp15	0.0148339	0.163718	24	12	0.388909
TC0800002393.mm.2	Tmem59l	0.0148339	0.163718	24	2	0.296985
TC0800002593.mm.2	Calr	0.0148339	0.163718	24	2	0.219203
TC0800002750.mm.2	Cnot1	0.0148339	0.163718	24	4	0.113137
TC0800003071.mm.2	Snai3	0.0148339	0.163718	24	4	0.358857
TC0900000845.mm.2	Spg21	0.0148339	0.163718	24	6	0.355321
TC0900001373.mm.2	Rassf1	0.0148339	0.163718	24	8	0.318198
TC0900001402.mm.2	Gpx1	0.0148339	0.163718	24	22	0.083085
TC0X00001784.mm.2	Pqbp1	0.0148339	0.163718	24	20	0.233345
TC0X00003003.mm.2	Nxf2	0.0148339	0.163718	24	14	0.328805
TC0Y00000193.mm.2	Gm20736	0.0148339	0.163718	24	2	0.509117
TC0Y00000198.mm.2	Gm20736	0.0148339	0.163718	24	2	0.388909
TC0Y00000200.mm.2	Gm20736	0.0148339	0.163718	24	2	0.440174
TC1000000399.mm.2	Bend3	0.0148339	0.163718	24	6	0.33234
TC1000000674.mm.2	Slc16a9	0.0148339	0.163718	24	2	0.258094
TC1000001601.mm.2	Ankrd52; Mir6914	0.0148339	0.163718	24	8	0.463155
TC1000002776.mm.2	4930430F08Rik	0.0148339	0.163718	24	18	0.350018
TC1100000537.mm.2	3010026O09Rik	0.0148339	0.163718	24	4	0.590434
TC1100000995.mm.2	Mybbp1a	0.0148339	0.163718	24	16	0.254558
TC1100002366.mm.2	1700093K21Rik	0.0148339	0.163718	24	2	0.431335
TC1100002449.mm.2	Erlec1	0.0148339	0.163718	24	10	0.183848
TC1100003173.mm.2	Olfr385	0.0148339	0.163718	24	2	0.325269
TC1100003204.mm.2	Sgsm2	0.0148339	0.163718	24	0	0.289914
TC1200000068.mm.2	Pum2	0.0148339	0.163718	24	4	0.233345
TC1200000140.mm.2	Nol10	0.0148339	0.163718	24	16	0.374767
TC1200001900.mm.2	Ccdc175	0.0148339	0.163718	24	0	0.339411
TC1200002493.mm.2	Wdr60	0.0148339	0.163718	24	0	0.236881
TC1300000396.mm.2	Prpf4b	0.0148339	0.163718	24	16	0.222739
TC1300000514.mm.2	Jarid2	0.0148339	0.163718	24	14	0.519723
TC1300002055.mm.2	Lman2	0.0148339	0.163718	24	18	0.31643
TC1400001902.mm.2	Fermt2	0.0148339	0.163718	24	0	0.275772
TC1400002067.mm.2	Slc7a8	0.0148339	0.163718	24	4	0.319966
TC1400002171.mm.2	Nupl1; Mir719	0.0148339	0.163718	24	16	0.190919
TC1400002849.mm.2	Gm3696	0.0148339	0.163718	24	4	0.351786
TC1500000398.mm.2	Mtbp	0.0148339	0.163718	24	12	0.454316
TC1500000825.mm.2	Ttc38	0.0148339	0.163718	24	16	0.233345
TC1500001954.mm.2	Cyp2d37-ps	0.0148339	0.163718	24	12	0.353553
TC1500002347.mm.2	Parp10	0.0148339	0.163718	24	12	0.438406
TC1600000670.mm.2	Atg3	0.0148339	0.163718	24	16	0.183848
TC1600000906.mm.2	Chodl	0.0148339	0.163718	24	8	0.240416
TC1600001588.mm.2	Fbxo40	0.0148339	0.163718	24	22	0.222739
TC1700000122.mm.2	Plg	0.0148339	0.163718	24	6	0.0813173
TC1800000932.mm.2	Zfp438	0.0148339	0.163718	24	22	0.26163
TC1900000108.mm.2	Atg2a	0.0148339	0.163718	24	10	0.339411
TC1900000703.mm.2	Trim8	0.0148339	0.163718	24	8	0.346482
TC0100003279.mm.2	Dhx9	0.0163289	0.174663	24	10	0.307591
TC0200003574.mm.2	Cytip	0.0163289	0.174663	24	8	0.406586
TC0300002501.mm.2	Hist2h2aa1	0.0163289	0.174663	24	22	0.311127
TC0300002932.mm.2	Egf	0.0163289	0.174663	24	18	0.295217
TC0300003215.mm.2	Hist2h2aa2	0.0163289	0.174663	24	22	0.311127
TC0400000536.mm.2	Murc	0.0163289	0.174663	24	0	0.201525
TC0400002092.mm.2	Ccnl2	0.0163289	0.174663	24	10	0.236881
TC0400002290.mm.2	Tstd3	0.0163289	0.174663	24	20	0.243952
TC0400002295.mm.2	Pou3f2	0.0163289	0.174663	24	14	0.201525
TC0400003568.mm.2	Gjb5	0.0163289	0.174663	24	2	0.309359
TC0500002078.mm.2	Fastk	0.0163289	0.174663	24	12	0.226274
TC0500002859.mm.2	Wdfy3	0.0163289	0.174663	24	6	0.357089
TC0500003051.mm.2	Coro1c	0.0163289	0.174663	24	8	0.275772
TC0600000340.mm.2	Tmem140	0.0163289	0.174663	24	2	0.413657
TC0600000775.mm.2	Gng12	0.0163289	0.174663	24	14	0.169706
TC0600000850.mm.2	Ggcx	0.0163289	0.174663	24	20	0.219203
TC0700000010.mm.2	Cacng6	0.0163289	0.174663	24	2	0.268701
TC0700000397.mm.2	Gm5893	0.0163289	0.174663	24	4	0.286378
TC0700001192.mm.2	Mex3b	0.0163289	0.174663	24	20	0.148492
TC0700002547.mm.2	Gm4216; Gm4177	0.0163289	0.174663	24	2	0.208597
TC0700002576.mm.2	Gm4177; Gm4216	0.0163289	0.174663	24	2	0.208597
TC0700004302.mm.2	Taok2	0.0163289	0.174663	24	12	0.38007
TC0700004303.mm.2	Tmem219	0.0163289	0.174663	24	16	0.258094
TC0800000795.mm.2	Mvb12a	0.0163289	0.174663	24	18	0.113137
TC0800000971.mm.2	Klf1	0.0163289	0.174663	24	12	0.205061
TC0800001176.mm.2	Cdh5	0.0163289	0.174663	24	0	0.189151
TC0800002388.mm.2	Armc6	0.0163289	0.174663	24	20	0.385373
TC0800002589.mm.2	Nfix	0.0163289	0.174663	24	10	0.240416
TC0900000025.mm.2	Kbtbd3	0.0163289	0.174663	24	0	0.242184
TC0900000810.mm.2	Rpl4	0.0163289	0.174663	24	18	0.130815
TC0900002179.mm.2	Tmem25	0.0163289	0.174663	24	20	0.406586
TC0900002480.mm.2	Smad3	0.0163289	0.174663	24	4	0.26163
TC0X00000990.mm.2	Pin4	0.0163289	0.174663	24	20	0.463155
TC0Y00000196.mm.2	Gm21913	0.0163289	0.174663	24	2	0.302288
TC0Y00000199.mm.2	Gm21776	0.0163289	0.174663	24	2	0.302288
TC1000000191.mm.2	Slc18b1	0.0163289	0.174663	24	22	0.360624
TC1000000367.mm.2	Cd164	0.0163289	0.174663	24	4	0.178544
TC1000001020.mm.2	Tcp11l2	0.0163289	0.174663	24	6	1.19678
TC1000001203.mm.2	Poc1b	0.0163289	0.174663	24	4	0.254558
TC1100000560.mm.2	Zfp354a	0.0163289	0.174663	24	12	0.346482
TC1100000907.mm.2	Trappc1	0.0163289	0.174663	24	16	0.148492
TC1100001460.mm.2	Slc35b1	0.0163289	0.174663	24	20	0.335876
TC1100002670.mm.2	Canx	0.0163289	0.174663	24	18	0.167938
TC1100003397.mm.2	Ccl9	0.0163289	0.174663	24	4	0.226274
TC1200000334.mm.2	Agmo	0.0163289	0.174663	24	18	0.22981
TC1200000881.mm.2	Gm4027; BB287469	0.0163289	0.174663	24	6	0.38007
TC1300000560.mm.2	Ninj1	0.0163289	0.174663	24	20	0.254558
TC1400000588.mm.2	Vmn2r89	0.0163289	0.174663	24	22	0.59397
TC1400001047.mm.2	Esd	0.0163289	0.174663	24	18	0.190919
TC1400002098.mm.2	Tgm1	0.0163289	0.174663	24	14	0.671751
TC1500000296.mm.2	Atp6v1c1	0.0163289	0.174663	24	10	0.226274
TC1500000801.mm.2	Fam118a	0.0163289	0.174663	24	14	0.295217
TC1500001506.mm.2	Rad21	0.0163289	0.174663	24	6	0.268701
TC1500001942.mm.2	Naga	0.0163289	0.174663	24	8	0.339411
TC1500002181.mm.2	Adcy6	0.0163289	0.174663	24	10	0.342947
TC1500002194.mm.2	Rhebl1	0.0163289	0.174663	24	4	0.254558
TC1600000184.mm.2	Snai2	0.0163289	0.174663	24	12	0.365928
TC1600001019.mm.2	Slc5a3; Mrps6	0.0163289	0.174663	24	18	0.307591
TC1700000882.mm.2	Xpo5	0.0163289	0.174663	24	12	0.22981
TC1800000344.mm.2	Wdr55	0.0163289	0.174663	24	18	0.350018
TC1900000497.mm.2	Fas	0.0163289	0.174663	24	20	0.279307
TC1900000787.mm.2	Tcf7l2	0.0163289	0.174663	24	8	0.46669
TC1900000959.mm.2	Cst6	0.0163289	0.174663	24	2	0.205061
TC1900001464.mm.2	Rbp4	0.0163289	0.174663	24	18	0.0777817
TC0100000591.mm.2	Apol7d	0.0178239	0.182479	24	2	0.438406
TC0100002038.mm.2	Tram2	0.0178239	0.182479	24	6	0.342947
TC0100002488.mm.2	Kansl1l	0.0178239	0.182479	24	6	0.636396
TC0100003536.mm.2	Ppox	0.0178239	0.182479	24	6	0.342947
TC0200001583.mm.2	Pax6	0.0178239	0.182479	24	16	0.19799
TC0200001836.mm.2	Eif3j2; Eif3j1	0.0178239	0.182479	24	18	0.189151
TC0200001935.mm.2	Mertk	0.0178239	0.182479	24	12	0.293449
TC0200003590.mm.2	Wdsub1	0.0178239	0.182479	24	10	0.346482
TC0200004521.mm.2	Myef2; Gm9833	0.0178239	0.182479	24	2	0.247487
TC0200004902.mm.2	Defb26	0.0178239	0.182479	24	18	0.41189
TC0300000396.mm.2	Proser1	0.0178239	0.182479	24	10	0.26163
TC0300001494.mm.2	Uox	0.0178239	0.182479	24	14	0.19799
TC0300002195.mm.2	Fnip2	0.0178239	0.182479	24	12	0.502046
TC0300003181.mm.2	Tnni3k	0.0178239	0.182479	24	0	0.473762
TC0300003200.mm.2	Lrrc7	0.0178239	0.182479	24	20	0.258094
TC0400000354.mm.2	Nfx1	0.0178239	0.182479	24	8	0.325269
TC0400002743.mm.2	AI314180	0.0178239	0.182479	24	10	0.144957
TC0400003360.mm.2	Btbd19	0.0178239	0.182479	24	0	0.226274
TC0400003717.mm.2	Rps6ka1	0.0178239	0.182479	24	10	0.298753
TC0400003911.mm.2	Prdm2	0.0178239	0.182479	24	8	0.233345
TC0500000263.mm.2	Rbm33	0.0178239	0.182479	24	8	0.4278
TC0500000289.mm.2	Ept1	0.0178239	0.182479	24	2	0.106066
TC0500000360.mm.2	Tacc3	0.0178239	0.182479	24	6	0.406586
TC0500000791.mm.2	Ugt2b35	0.0178239	0.182479	24	8	0.282843
TC0500000908.mm.2	Gm16513; Gm16367	0.0178239	0.182479	24	4	0.394212
TC0500001610.mm.2	Ift22	0.0178239	0.182479	24	14	0.353553
TC0500001995.mm.2	Gnai1	0.0178239	0.182479	24	8	0.222739
TC0500003313.mm.2	Gusb	0.0178239	0.182479	24	18	0.215668
TC0500003619.mm.2	Lnx2	0.0178239	0.182479	24	22	0.590434
TC0600001515.mm.2	Clec2h	0.0178239	0.182479	24	8	1.63695
TC0600002324.mm.2	Ggct	0.0178239	0.182479	24	20	0.296985
TC0600002604.mm.2	Gm5878	0.0178239	0.182479	24	22	0.272236
TC0700000401.mm.2	Rps19	0.0178239	0.182479	24	16	0.346482
TC0700000535.mm.2	Zfp790	0.0178239	0.182479	24	16	0.346482
TC0700000832.mm.2	Slc17a7	0.0178239	0.182479	24	22	0.289914
TC0700001098.mm.2	Klhl25	0.0178239	0.182479	24	18	0.385373
TC0700001252.mm.2	Nox4	0.0178239	0.182479	24	10	0.350018
TC0700001372.mm.2	Prkrir	0.0178239	0.182479	24	16	0.272236
TC0700001430.mm.2	Stard10	0.0178239	0.182479	24	14	0.183848
TC0700001508.mm.2	Olfr65	0.0178239	0.182479	24	2	0.235113
TC0700001851.mm.2	Srcap; Tmem265	0.0178239	0.182479	24	4	0.228042
TC0700003608.mm.2	Cpeb1	0.0178239	0.182479	24	10	0.210364
TC0700003650.mm.2	Abhd17c	0.0178239	0.182479	24	4	0.251023
TC0700003854.mm.2	Nup98	0.0178239	0.182479	24	6	0.19799
TC0700004128.mm.2	Pth	0.0178239	0.182479	24	4	0.406586
TC0700004554.mm.2	Gm2391	0.0178239	0.182479	24	4	0.275772
TC0800000146.mm.2	Cln8	0.0178239	0.182479	24	10	0.226274
TC0800000979.mm.2	Fbxw9	0.0178239	0.182479	24	18	0.410122
TC0800001095.mm.2	Mt1	0.0178239	0.182479	24	10	1.83494
TC0800001244.mm.2	Pla2g15	0.0178239	0.182479	24	18	0.392444
TC0800002400.mm.2	Pgpep1	0.0178239	0.182479	24	18	0.314663
TC0800003072.mm.2	Rnf166	0.0178239	0.182479	24	10	0.325269
TC0900000641.mm.2	4930550C14Rik	0.0178239	0.182479	24	8	0.236881
TC0900001017.mm.2	Gm7972	0.0178239	0.182479	24	2	0.327037
TC0900001022.mm.2	Hmgcll1	0.0178239	0.182479	24	0	0.388909
TC0900001720.mm.2	Birc2	0.0178239	0.182479	24	14	0.208597
TC0900002778.mm.2	Gm17530	0.0178239	0.182479	24	14	0.890955
TC0900003058.mm.2	Tcta	0.0178239	0.182479	24	20	0.325269
TC0X00000902.mm.2	Zxdb	0.0178239	0.182479	24	10	0.353553
TC0X00001566.mm.2	Spin2c	0.0178239	0.182479	24	4	0.457852
TC0X00003395.mm.2	Med12	0.0178239	0.182479	24	2	0.22981
TC0Y00000176.mm.2	Gm20736	0.0178239	0.182479	24	2	0.516188
TC1000000493.mm.2	Gja1	0.0178239	0.182479	24	12	0.208597
TC1000000506.mm.2	Pkib	0.0178239	0.182479	24	0	0.16617
TC1000000866.mm.2	Csnk1g2	0.0178239	0.182479	24	10	0.240416
TC1000002353.mm.2	Bicc1	0.0178239	0.182479	24	10	0.312895
TC1000002920.mm.2	Cct2	0.0178239	0.182479	24	14	0.148492
TC1100000780.mm.2	Mfap4	0.0178239	0.182479	24	12	0.251023
TC1100001348.mm.2	Rnf43; 1110028F11Rik	0.0178239	0.182479	24	10	0.247487
TC1100001687.mm.2	Rundc3a	0.0178239	0.182479	24	12	0.236881
TC1100002107.mm.2	Sec14l2	0.0178239	0.182479	24	20	0.304056
TC1100003121.mm.2	Derl2	0.0178239	0.182479	24	14	0.251023
TC1100003775.mm.2	Acly	0.0178239	0.182479	24	18	0.62579
TC1200000258.mm.2	Sh3yl1	0.0178239	0.182479	24	8	0.309359
TC1200000262.mm.2	Gm6993	0.0178239	0.182479	24	2	0.162635
TC1200000580.mm.2	Atl1; Gm3086	0.0178239	0.182479	24	0	0.212132
TC1200000840.mm.2	Ttll5	0.0178239	0.182479	24	14	0.272236
TC1200001916.mm.2	Trmt5	0.0178239	0.182479	24	20	0.325269
TC1200001921.mm.2	Tmem30b	0.0178239	0.182479	24	4	0.176777
TC1200001990.mm.2	Actn1	0.0178239	0.182479	24	10	0.611647
TC1300000255.mm.2	Hist1h2bc	0.0178239	0.182479	24	0	0.282843
TC1300000553.mm.2	A830005F24Rik	0.0178239	0.182479	24	4	0.13435
TC1300001033.mm.2	Dhfr	0.0178239	0.182479	24	8	0.342947
TC1300002588.mm.2	Erbb2ip	0.0178239	0.182479	24	8	0.355321
TC1400002216.mm.2	Neil2	0.0178239	0.182479	24	18	0.226274
TC1600000014.mm.2	Zfp174	0.0178239	0.182479	24	18	0.268701
TC1600000279.mm.2	Ap2m1	0.0178239	0.182479	24	10	0.123744
TC1700001620.mm.2	Tbc1d24; Ntn3	0.0178239	0.182479	24	14	0.452548
TC1700002354.mm.2	Gpr108	0.0178239	0.182479	24	18	0.148492
TC1800000809.mm.2	Zbtb7c	0.0178239	0.182479	24	22	0.449013
TC1900000030.mm.2	Coro1b	0.0178239	0.182479	24	10	0.339411
TC1900001205.mm.2	Cep78	0.0178239	0.182479	24	18	0.311127
TC1900001360.mm.2	Dkk1	0.0178239	0.182479	24	0	0.254558
TC0100000227.mm.2	Cfc1	0.0195805	0.192818	24	0	0.201525
TC0100000893.mm.2	Espnl	0.0195805	0.192818	24	0	0.399515
TC0100001498.mm.2	F5	0.0195805	0.192818	24	12	0.155563
TC0100001779.mm.2	Rab3gap2	0.0195805	0.192818	24	6	0.378302
TC0100002810.mm.2	Ndufa10	0.0195805	0.192818	24	16	0.141421
TC0100002936.mm.2	Tsn	0.0195805	0.192818	24	18	0.16617
TC0200001947.mm.2	Polr1b	0.0195805	0.192818	24	16	0.385373
TC0200002735.mm.2	2210418O10Rik; Gm17258	0.0195805	0.192818	24	16	0.254558
TC0200004649.mm.2	1700037H04Rik	0.0195805	0.192818	24	4	0.141421
TC0200005354.mm.2	Gm14296	0.0195805	0.192818	24	16	0.254558
TC0300002361.mm.2	Ubap2l	0.0195805	0.192818	24	10	0.296985
TC0300002682.mm.2	Pifo	0.0195805	0.192818	24	10	0.238649
TC0400001135.mm.2	Lrp8	0.0195805	0.192818	24	4	0.205061
TC0400001255.mm.2	Gpbp1l1	0.0195805	0.192818	24	6	0.399515
TC0400002091.mm.2	Mrpl20	0.0195805	0.192818	24	16	0.259862
TC0400002153.mm.2	Nsmaf	0.0195805	0.192818	24	2	0.233345
TC0400003867.mm.2	Padi1	0.0195805	0.192818	24	8	0.201525
TC0400004213.mm.2	Gm2083; Mup2; Mup1; LOC100861909	0.0195805	0.192818	24	6	0.0282843
TC0500000298.mm.2	Cenpa	0.0195805	0.192818	24	8	0.378302
TC0500000506.mm.2	5730480H06Rik; Pacrgl	0.0195805	0.192818	24	6	0.403051
TC0500001575.mm.2	Mlxipl	0.0195805	0.192818	24	2	0.212132
TC0500001763.mm.2	Arpc1a	0.0195805	0.192818	24	16	0.360624
TC0500001894.mm.2	Cyp51	0.0195805	0.192818	24	10	0.408354
TC0500003024.mm.2	Adrbk2	0.0195805	0.192818	24	6	0.22981
TC0500003227.mm.2	Hpd	0.0195805	0.192818	24	18	0.0989949
TC0500003410.mm.2	Ywhag	0.0195805	0.192818	24	16	0.321734
TC0600000308.mm.2	Exoc4	0.0195805	0.192818	24	2	0.311127
TC0600000436.mm.2	Try4	0.0195805	0.192818	24	12	0.282843
TC0600000479.mm.2	Olfr441	0.0195805	0.192818	24	0	0.33234
TC0600000985.mm.2	Fam136a	0.0195805	0.192818	24	18	0.233345
TC0600001313.mm.2	Cxcl12	0.0195805	0.192818	24	20	0.132583
TC0600001813.mm.2	Slc25a13	0.0195805	0.192818	24	16	0.420729
TC0600002663.mm.2	Rab43	0.0195805	0.192818	24	10	0.346482
TC0600003235.mm.2	Clec1a	0.0195805	0.192818	24	16	0.367696
TC0700000990.mm.2	Vimp	0.0195805	0.192818	24	6	0.183848
TC0700001712.mm.2	Acsm4	0.0195805	0.192818	24	20	0.28461
TC0700002497.mm.2	Apoe	0.0195805	0.192818	24	4	0.0388909
TC0700003727.mm.2	Tmem126b	0.0195805	0.192818	24	16	0.258094
TC0700004108.mm.2	Eif4g2	0.0195805	0.192818	24	8	0.123744
TC0700004371.mm.2	Mcmbp	0.0195805	0.192818	24	12	0.233345
TC0700004555.mm.2	Gm9340	0.0195805	0.192818	24	2	0.240416
TC0800000192.mm.2	Gm6483	0.0195805	0.192818	24	8	0.247487
TC0800001089.mm.2	Ogfod1	0.0195805	0.192818	24	18	0.311127
TC0800001265.mm.2	Cyb5b	0.0195805	0.192818	24	22	0.226274
TC0800001477.mm.2	Banp	0.0195805	0.192818	24	16	0.461387
TC0800002508.mm.2	Pou4f2	0.0195805	0.192818	24	0	0.222739
TC0800002512.mm.2	Lsm6	0.0195805	0.192818	24	16	0.194454
TC0900000240.mm.2	Gm10181	0.0195805	0.192818	24	0	0.275772
TC0900000412.mm.2	Vwa5a	0.0195805	0.192818	24	10	0.236881
TC0900002156.mm.2	C2cd2l	0.0195805	0.192818	24	10	0.385373
TC0X00000343.mm.2	Rhox2b; Rhox3b-ps	0.0195805	0.192818	24	4	0.304056
TC0X00000981.mm.2	Ogt	0.0195805	0.192818	24	16	0.247487
TC0X00002706.mm.2	Pdzd11	0.0195805	0.192818	24	20	0.293449
TC0X00003098.mm.2	Acsl4	0.0195805	0.192818	24	18	0.282843
TC0X00003428.mm.2	Xlr5c	0.0195805	0.192818	24	2	0.422496
TC1000000574.mm.2	Aifm2	0.0195805	0.192818	24	16	0.496743
TC1000003132.mm.2	Spryd4	0.0195805	0.192818	24	20	0.247487
TC1100000368.mm.2	Fam196b	0.0195805	0.192818	24	2	0.325269
TC1100000417.mm.2	Gabrb2	0.0195805	0.192818	24	4	0.240416
TC1100003421.mm.2	Znhit3	0.0195805	0.192818	24	16	0.30052
TC1100003648.mm.2	E130012A19Rik	0.0195805	0.192818	24	20	0.205061
TC1200000009.mm.2	Asxl2	0.0195805	0.192818	24	10	0.205061
TC1200002413.mm.2	Bag5	0.0195805	0.192818	24	14	0.190919
TC1300000176.mm.2	Hist1h4j; Hist1h4m	0.0195805	0.192818	24	0	0.194454
TC1300000462.mm.2	Pak1ip1	0.0195805	0.192818	24	18	0.212132
TC1300000881.mm.2	Mrpl36	0.0195805	0.192818	24	20	0.10253
TC1300001128.mm.2	Zfp366	0.0195805	0.192818	24	4	0.4826
TC1300001585.mm.2	Vmn1r191	0.0195805	0.192818	24	8	0.342947
TC1300002138.mm.2	BC051665	0.0195805	0.192818	24	14	0.219203
TC1300002204.mm.2	Ctsl	0.0195805	0.192818	24	6	0.185616
TC1400000744.mm.2	Mrpl52	0.0195805	0.192818	24	22	0.353553
TC1400000797.mm.2	Khnyn	0.0195805	0.192818	24	4	0.408354
TC1400000945.mm.2	Trim35	0.0195805	0.192818	24	10	0.342947
TC1400002160.mm.2	Gm6904	0.0195805	0.192818	24	6	0.314663
TC1500000099.mm.2	Zfr; Mir1898	0.0195805	0.192818	24	20	0.304056
TC1500000726.mm.2	L3mbtl2	0.0195805	0.192818	24	16	0.53033
TC1500001791.mm.2	Arhgap39	0.0195805	0.192818	24	4	0.19799
TC1600000323.mm.2	Ahsg	0.0195805	0.192818	24	6	0.0494975
TC1600001540.mm.2	E130310I04Rik	0.0195805	0.192818	24	6	0.233345
TC1600002107.mm.2	Setd4	0.0195805	0.192818	24	16	0.323501
TC1700000044.mm.2	Snx9	0.0195805	0.192818	24	10	0.16617
TC1700000531.mm.2	Ubash3a	0.0195805	0.192818	24	2	0.226274
TC1700001154.mm.2	Ehd3	0.0195805	0.192818	24	20	0.447245
TC1700001856.mm.2	Cyp4f14	0.0195805	0.192818	24	22	0.226274
TC1700002186.mm.2	Ppp2r5d	0.0195805	0.192818	24	10	0.240416
TC1900000126.mm.2	Bad	0.0195805	0.192818	24	8	0.205061
TC0100000222.mm.2	Imp4	0.021337	0.203439	24	20	0.173241
TC0100000351.mm.2	Wdr75	0.021337	0.203439	24	18	0.226274
TC0100001178.mm.2	Nucks1	0.021337	0.203439	24	18	0.374767
TC0100001858.mm.2	Nek2	0.021337	0.203439	24	6	0.489671
TC0100003271.mm.2	Smg7	0.021337	0.203439	24	10	0.312895
TC0200000535.mm.2	Ppp2r4	0.021337	0.203439	24	2	0.201525
TC0200000798.mm.2	Epc2	0.021337	0.203439	24	6	0.53033
TC0200001268.mm.2	Olfr1038-ps	0.021337	0.203439	24	2	0.367696
TC0200002683.mm.2	Pck1	0.021337	0.203439	24	6	1.25511
TC0200002876.mm.2	Camk1d	0.021337	0.203439	24	0	0.403051
TC0200003922.mm.2	Olfr1047	0.021337	0.203439	24	22	0.254558
TC0200004926.mm.2	Plagl2	0.021337	0.203439	24	2	0.217435
TC0200005151.mm.2	Trp53rka	0.021337	0.203439	24	20	0.399515
TC0400000164.mm.2	Rmdn1	0.021337	0.203439	24	14	0.275772
TC0400001124.mm.2	Ldlrad1	0.021337	0.203439	24	2	0.279307
TC0400001215.mm.2	Stil	0.021337	0.203439	24	10	0.339411
TC0400001637.mm.2	Pafah2	0.021337	0.203439	24	18	0.247487
TC0400002084.mm.2	Ssu72	0.021337	0.203439	24	8	0.194454
TC0400002490.mm.2	Gm21968	0.021337	0.203439	24	6	0.369463
TC0400002502.mm.2	Gm10592	0.021337	0.203439	24	6	0.369463
TC0400003537.mm.2	Ago3	0.021337	0.203439	24	14	0.282843
TC0500000076.mm.2	Gm8922	0.021337	0.203439	24	2	0.288146
TC0500001351.mm.2	Oas1h	0.021337	0.203439	24	18	0.265165
TC0500001436.mm.2	Ogfod2	0.021337	0.203439	24	14	0.252791
TC0500001449.mm.2	Gtf2h3	0.021337	0.203439	24	20	0.357089
TC0500001757.mm.2	Trrap	0.021337	0.203439	24	8	0.265165
TC0500003388.mm.2	Wbscr22	0.021337	0.203439	24	20	0.176777
TC0600000379.mm.2	1110001J03Rik	0.021337	0.203439	24	18	0.199758
TC0600002279.mm.2	Hoxa5	0.021337	0.203439	24	16	0.311127
TC0600002843.mm.2	Prok2	0.021337	0.203439	24	4	0.275772
TC0700000512.mm.2	Rinl	0.021337	0.203439	24	2	0.381838
TC0700001469.mm.2	Olfr568	0.021337	0.203439	24	22	0.374767
TC0700001871.mm.2	Fus	0.021337	0.203439	24	8	0.339411
TC0800000762.mm.2	Gm3336	0.021337	0.203439	24	20	0.314663
TC0800001617.mm.2	Clec4g	0.021337	0.203439	24	20	0.318198
TC0800002597.mm.2	Junb	0.021337	0.203439	24	6	0.487904
TC0900000117.mm.2	Taf1d; Gm25500	0.021337	0.203439	24	12	0.358857
TC0900000982.mm.2	Pygo1	0.021337	0.203439	24	0	0.28461
TC0900001633.mm.2	Fam198a	0.021337	0.203439	24	0	0.399515
TC0900002921.mm.2	Mras	0.021337	0.203439	24	18	0.318198
TC0900002922.mm.2	Armc8	0.021337	0.203439	24	20	0.162635
TC0X00001343.mm.2	Zcchc18	0.021337	0.203439	24	0	0.282843
TC0X00001633.mm.2	Adgrg2	0.021337	0.203439	24	12	0.834386
TC0X00002048.mm.2	Akap17b	0.021337	0.203439	24	16	0.335876
TC0Y00000319.mm.2	Gm20896	0.021337	0.203439	24	4	0.445477
TC1000000240.mm.2	Arhgap18	0.021337	0.203439	24	8	0.39598
TC1000000265.mm.2	Echdc1	0.021337	0.203439	24	22	0.212132
TC1000001493.mm.2	Gns	0.021337	0.203439	24	10	0.155563
TC1000001618.mm.2	Pmel	0.021337	0.203439	24	2	0.319966
TC1000002443.mm.2	Pwp2	0.021337	0.203439	24	18	0.388909
TC1000002655.mm.2	Gas2l3	0.021337	0.203439	24	14	0.240416
TC1000003113.mm.2	Gli1	0.021337	0.203439	24	0	0.231577
TC1100000502.mm.2	Olfr1393	0.021337	0.203439	24	2	0.318198
TC1100002324.mm.2	Ugp2	0.021337	0.203439	24	12	0.233345
TC1100003684.mm.2	Gm12355	0.021337	0.203439	24	12	0.286378
TC1100003799.mm.2	Coa3	0.021337	0.203439	24	18	0.346482
TC1200000614.mm.2	Daam1	0.021337	0.203439	24	12	0.160867
TC1200002138.mm.2	Gm5662	0.021337	0.203439	24	2	0.374767
TC1300001190.mm.2	Dimt1	0.021337	0.203439	24	16	0.254558
TC1300002544.mm.2	Slc30a5	0.021337	0.203439	24	14	0.339411
TC1400000580.mm.2	Rnase6	0.021337	0.203439	24	2	0.392444
TC1400000782.mm.2	Dcaf11	0.021337	0.203439	24	20	0.201525
TC1400001115.mm.2	Pcdh17	0.021337	0.203439	24	6	0.350018
TC1500001777.mm.2	Dgat1	0.021337	0.203439	24	12	0.307591
TC1500001932.mm.2	Phf5a	0.021337	0.203439	24	16	0.33234
TC1600000526.mm.2	Iqcb1	0.021337	0.203439	24	6	0.30052
TC1600002056.mm.2	Urb1	0.021337	0.203439	24	14	0.318198
TC1700001646.mm.2	Nubp2	0.021337	0.203439	24	20	0.205061
TC1800000191.mm.2	Galnt1	0.021337	0.203439	24	18	0.254558
TC1800000376.mm.2	Pcdhb19	0.021337	0.203439	24	8	0.222739
TC1800001178.mm.2	Spata24	0.021337	0.203439	24	2	0.208597
TC1900001155.mm.2	Olfr1428	0.021337	0.203439	24	20	0.183848
TC1900001636.mm.2	Col17a1	0.021337	0.203439	24	0	0.240416
TSUnmapped00000013.mm.2	Nudt7	0.021337	0.203439	24	6	0.751301
TC0100000247.mm.2	Cnnm3	0.0233933	0.215906	24	2	0.270468
TC0100002028.mm.2	Pkhd1	0.0233933	0.215906	24	8	0.353553
TC0100002179.mm.2	Kansl3	0.0233933	0.215906	24	10	0.144957
TC0100002589.mm.2	Prkag3	0.0233933	0.215906	24	6	0.263397
TC0100003604.mm.2	Rgs7	0.0233933	0.215906	24	4	0.381838
TC0200002452.mm.2	Top1	0.0233933	0.215906	24	18	0.431335
TC0200003267.mm.2	Dolk	0.0233933	0.215906	24	14	0.222739
TC0200003942.mm.2	Olfr228	0.0233933	0.215906	24	4	0.496743
TC0300000220.mm.2	4930429B21Rik	0.0233933	0.215906	24	20	0.312895
TC0300001104.mm.2	Dram2	0.0233933	0.215906	24	2	0.123744
TC0300001449.mm.2	Gtf2b	0.0233933	0.215906	24	8	0.339411
TC0300001624.mm.2	Tpd52	0.0233933	0.215906	24	14	0.353553
TC0400000446.mm.2	Npr2	0.0233933	0.215906	24	10	0.212132
TC0400001651.mm.2	Runx3	0.0233933	0.215906	24	2	0.268701
TC0400002102.mm.2	Sdf4	0.0233933	0.215906	24	20	0.162635
TC0400002110.mm.2	Noc2l	0.0233933	0.215906	24	16	0.167938
TC0400003483.mm.2	D830031N03Rik; Macf1	0.0233933	0.215906	24	4	0.0813173
TC0500001136.mm.2	Ankle2	0.0233933	0.215906	24	14	0.141421
TC0500001715.mm.2	Foxk1	0.0233933	0.215906	24	6	0.523259
TC0500001860.mm.2	Fry	0.0233933	0.215906	24	6	0.231577
TC0500002731.mm.2	Rassf6	0.0233933	0.215906	24	16	0.643467
TC0500003560.mm.2	Rac1	0.0233933	0.215906	24	10	0.116673
TC0600003071.mm.2	Apobec1	0.0233933	0.215906	24	4	0.519723
TC0600003536.mm.2	Clec1b	0.0233933	0.215906	24	12	0.212132
TC0700000894.mm.2	Zdhhc13	0.0233933	0.215906	24	0	0.325269
TC0700001474.mm.2	Olfr582	0.0233933	0.215906	24	2	0.252791
TC0700001586.mm.2	Olfr473	0.0233933	0.215906	24	18	0.293449
TC0700002043.mm.2	Rassf7	0.0233933	0.215906	24	16	0.424264
TC0700002933.mm.2	Gm5595	0.0233933	0.215906	24	20	0.219203
TC0700003885.mm.2	Olfr601	0.0233933	0.215906	24	2	0.123744
TC0700004048.mm.2	Olfr484	0.0233933	0.215906	24	2	0.19799
TC0800000009.mm.2	Zfp358	0.0233933	0.215906	24	8	0.417193
TC0800001274.mm.2	Wwp2	0.0233933	0.215906	24	6	0.19799
TC0800001586.mm.2	Pard3	0.0233933	0.215906	24	8	0.392444
TC0800001639.mm.2	Shcbp1	0.0233933	0.215906	24	4	0.205061
TC0800002505.mm.2	Ednra	0.0233933	0.215906	24	4	0.270468
TC0800002734.mm.2	Ciapin1	0.0233933	0.215906	24	16	0.155563
TC0800002941.mm.2	Glg1	0.0233933	0.215906	24	6	0.212132
TC0800003193.mm.2	Irf2bp2	0.0233933	0.215906	24	2	0.342947
TC0800003200.mm.2	Tomm20	0.0233933	0.215906	24	16	0.169706
TC0900001048.mm.2	Gsta4	0.0233933	0.215906	24	20	0.286378
TC0900002720.mm.2	Dppa5a	0.0233933	0.215906	24	2	0.360624
TC0900003055.mm.2	Dag1	0.0233933	0.215906	24	4	0.226274
TC0X00002033.mm.2	Gm14346; Gm14351; Gm3750; Gm3706; Gm21681; Gmcl1l	0.0233933	0.215906	24	4	0.36416
TC1000000047.mm.2	Nup43	0.0233933	0.215906	24	16	0.243952
TC1000001894.mm.2	Enpp1	0.0233933	0.215906	24	12	0.371231
TC1100000047.mm.2	Gm11032	0.0233933	0.215906	24	6	0.127279
TC1100000056.mm.2	Thoc5	0.0233933	0.215906	24	18	0.259862
TC1100001082.mm.2	Ywhae	0.0233933	0.215906	24	8	0.311127
TC1100001644.mm.2	Cntnap1	0.0233933	0.215906	24	22	0.22981
TC1100003827.mm.2	Tmem101	0.0233933	0.215906	24	22	0.325269
TC1200000563.mm.2	Mgat2	0.0233933	0.215906	24	16	0.622254
TC1200000712.mm.2	Eif2s1	0.0233933	0.215906	24	14	0.233345
TC1200001644.mm.2	Bzw2	0.0233933	0.215906	24	16	0.321734
TC1200002295.mm.2	Dicer1	0.0233933	0.215906	24	12	0.219203
TC1300001185.mm.2	Htr1a	0.0233933	0.215906	24	6	0.226274
TC1300001537.mm.2	Zkscan3	0.0233933	0.215906	24	20	0.208597
TC1300002011.mm.2	Auh	0.0233933	0.215906	24	14	0.127279
TC1300002019.mm.2	Msx2	0.0233933	0.215906	24	6	0.226274
TC1400000071.mm.2	Flnb	0.0233933	0.215906	24	14	0.307591
TC1400001837.mm.2	Gm3633	0.0233933	0.215906	24	4	0.272236
TC1500001326.mm.2	Cct5	0.0233933	0.215906	24	18	0.233345
TC1500002053.mm.2	Odf3b	0.0233933	0.215906	24	2	0.350018
TC1500002170.mm.2	Zfp641	0.0233933	0.215906	24	10	0.215668
TC1600000387.mm.2	Opa1	0.0233933	0.215906	24	18	0.106066
TC1600001744.mm.2	Cep97	0.0233933	0.215906	24	22	0.205061
TC1600001800.mm.2	Olfr205	0.0233933	0.215906	24	0	0.403051
TC1700000624.mm.2	Notch4	0.0233933	0.215906	24	8	0.251023
TC1700001459.mm.2	Acat2	0.0233933	0.215906	24	0	0.275772
TC1700001781.mm.2	Ppil1	0.0233933	0.215906	24	18	0.293449
TC1700001918.mm.2	Rnf5	0.0233933	0.215906	24	18	0.132583
TC1800000091.mm.2	Gata6	0.0233933	0.215906	24	0	0.11844
TC1800000962.mm.2	Ccny	0.0233933	0.215906	24	12	0.162635
TC1800001280.mm.2	Mcc	0.0233933	0.215906	24	2	0.289914
TC1800001366.mm.2	Aldh7a1	0.0233933	0.215906	24	20	0.19799
TC1800001541.mm.2	Poli	0.0233933	0.215906	24	16	0.431335
TC1900001516.mm.2	Mms19	0.0233933	0.215906	24	8	0.374767
TC0100000343.mm.2	Col3a1	0.0254495	0.226053	24	8	0.399515
TC0100001076.mm.2	Tmem185b	0.0254495	0.226053	24	8	0.289914
TC0100001294.mm.2	Dennd1b	0.0254495	0.226053	24	10	0.314663
TC0100002656.mm.2	Dock10	0.0254495	0.226053	24	12	0.289914
TC0100003664.mm.2	Psen2	0.0254495	0.226053	24	22	0.576292
TC0200000391.mm.2	Zmynd19	0.0254495	0.226053	24	16	0.33234
TC0200001551.mm.2	Cd59b	0.0254495	0.226053	24	20	0.190919
TC0200004308.mm.2	Bbox1	0.0254495	0.226053	24	12	0.249255
TC0200004366.mm.2	Arhgap11a	0.0254495	0.226053	24	6	0.378302
TC0200004463.mm.2	Zfp106	0.0254495	0.226053	24	16	0.272236
TC0200005181.mm.2	Znfx1	0.0254495	0.226053	24	14	0.293449
TC0300000631.mm.2	Pdgfc	0.0254495	0.226053	24	0	0.494975
TC0400000353.mm.2	Chmp5	0.0254495	0.226053	24	2	0.113137
TC0400000484.mm.2	Polr1e	0.0254495	0.226053	24	18	0.431335
TC0400001143.mm.2	Coa7	0.0254495	0.226053	24	12	0.551543
TC0400004227.mm.2	Ctrc	0.0254495	0.226053	24	12	0.275772
TC0500001586.mm.2	Mdh2	0.0254495	0.226053	24	22	0.219203
TC0500002122.mm.2	Gm10471; Gm7347	0.0254495	0.226053	24	2	0.334108
TC0500002723.mm.2	Ankrd17	0.0254495	0.226053	24	12	0.286378
TC0500003205.mm.2	Tctn1	0.0254495	0.226053	24	6	0.441942
TC0500003249.mm.2	Pitpnm2	0.0254495	0.226053	24	12	0.282843
TC0500003591.mm.2	Atp5j2	0.0254495	0.226053	24	16	0.106066
TC0600000657.mm.2	Znrf2	0.0254495	0.226053	24	8	0.169706
TC0600001397.mm.2	Clec4a1	0.0254495	0.226053	24	4	0.304056
TC0600002044.mm.2	Slc35b4	0.0254495	0.226053	24	16	0.438406
TC0600003165.mm.2	Ndufa9	0.0254495	0.226053	24	18	0.169706
TC0700000157.mm.2	Vmn1r88	0.0254495	0.226053	24	6	0.289914
TC0700000995.mm.2	Gm10974	0.0254495	0.226053	24	2	0.215668
TC0700002415.mm.2	Gltscr2	0.0254495	0.226053	24	8	0.190919
TC0700003778.mm.2	Tsku	0.0254495	0.226053	24	16	1.70059
TC0700003977.mm.2	Fam160a2	0.0254495	0.226053	24	8	0.247487
TC0700004173.mm.2	Coq7	0.0254495	0.226053	24	12	0.212132
TC0700004219.mm.2	Cog7	0.0254495	0.226053	24	10	0.240416
TC0700004265.mm.2	Xpo6	0.0254495	0.226053	24	8	0.307591
TC0800000010.mm.2	Mcoln1	0.0254495	0.226053	24	14	0.344715
TC0800001025.mm.2	Heatr3	0.0254495	0.226053	24	14	0.350018
TC0800001127.mm.2	Adgrg3	0.0254495	0.226053	24	8	0.438406
TC0800003246.mm.2	Agrp	0.0254495	0.226053	24	0	0.254558
TC0900000511.mm.2	Rps25	0.0254495	0.226053	24	16	0.141421
TC0900002277.mm.2	Hspb2	0.0254495	0.226053	24	20	0.208597
TC0900003065.mm.2	P4htm	0.0254495	0.226053	24	4	0.325269
TC0900003074.mm.2	Tma7	0.0254495	0.226053	24	22	0.183848
TC0X00001333.mm.2	Tceal3	0.0254495	0.226053	24	0	0.268701
TC0X00001382.mm.2	Prps1	0.0254495	0.226053	24	16	0.189151
TC0X00001403.mm.2	Gm5643	0.0254495	0.226053	24	8	0.113137
TC0X00001653.mm.2	Ctps2	0.0254495	0.226053	24	6	0.360624
TC0X00002245.mm.2	1700013H16Rik	0.0254495	0.226053	24	22	0.254558
TC0X00002999.mm.2	Armcx6	0.0254495	0.226053	24	16	0.249255
TC0Y00000149.mm.2	LOC100042443	0.0254495	0.226053	24	2	0.410122
TC0Y00000174.mm.2	LOC100042279	0.0254495	0.226053	24	2	0.410122
TC1000000048.mm.2	Lats1	0.0254495	0.226053	24	8	0.304056
TC1000000822.mm.2	Prtn3	0.0254495	0.226053	24	4	0.268701
TC1000001063.mm.2	Pah	0.0254495	0.226053	24	16	0.222739
TC1000001955.mm.2	Tpd52l1	0.0254495	0.226053	24	16	0.289914
TC1000002418.mm.2	Col18a1	0.0254495	0.226053	24	4	0.30052
TC1000003153.mm.2	Erbb3	0.0254495	0.226053	24	4	0.489671
TC1000003218.mm.2	Atp5d	0.0254495	0.226053	24	20	0.208597
TC1100000302.mm.2	Rtn4	0.0254495	0.226053	24	8	0.194454
TC1100000588.mm.2	Skp1a	0.0254495	0.226053	24	20	0.148492
TC1100001164.mm.2	Poldip2	0.0254495	0.226053	24	14	0.311127
TC1100002166.mm.2	Ddx56	0.0254495	0.226053	24	14	0.240416
TC1100003225.mm.2	Wdr81	0.0254495	0.226053	24	4	0.33234
TC1100003450.mm.2	Vmp1; Mir21a	0.0254495	0.226053	24	0	0.26163
TC1100004052.mm.2	Cd300c	0.0254495	0.226053	24	8	0.254558
TC1200000865.mm.2	Cipc	0.0254495	0.226053	24	16	0.219203
TC1200001566.mm.2	Allc	0.0254495	0.226053	24	2	0.226274
TC1300000045.mm.2	Idi1	0.0254495	0.226053	24	12	0.595737
TC1300000132.mm.2	Vps41	0.0254495	0.226053	24	8	0.318198
TC1300000191.mm.2	Hist1h2bk	0.0254495	0.226053	24	20	0.39598
TC1300001806.mm.2	Lyrm4	0.0254495	0.226053	24	10	0.247487
TC1300002084.mm.2	Trpc7	0.0254495	0.226053	24	22	0.206829
TC1300002750.mm.2	AF067063	0.0254495	0.226053	24	22	0.190919
TC1400000075.mm.2	Rpp14	0.0254495	0.226053	24	16	0.307591
TC1400000924.mm.2	Kif13b	0.0254495	0.226053	24	20	0.353553
TC1400001052.mm.2	5031414D18Rik	0.0254495	0.226053	24	8	0.36416
TC1400001661.mm.2	Itih3	0.0254495	0.226053	24	0	0.365928
TC1400001662.mm.2	Itih1	0.0254495	0.226053	24	0	0.120208
TC1400001990.mm.2	Klhl33	0.0254495	0.226053	24	4	0.311127
TC1400002146.mm.2	N6amt2	0.0254495	0.226053	24	18	0.431335
TC1500001299.mm.2	Otulin	0.0254495	0.226053	24	10	0.346482
TC1500001748.mm.2	Mroh6	0.0254495	0.226053	24	22	0.238649
TC1600000269.mm.2	Yeats2	0.0254495	0.226053	24	14	0.433103
TC1600001602.mm.2	Nr1i2	0.0254495	0.226053	24	16	0.236881
TC1700000221.mm.2	Vmn2r95	0.0254495	0.226053	24	8	0.282843
TC1700000933.mm.2	Trem3	0.0254495	0.226053	24	4	0.268701
TC1700001399.mm.2	Ttll2	0.0254495	0.226053	24	2	0.30052
TC1700001688.mm.2	Decr2	0.0254495	0.226053	24	14	0.190919
TC1700002400.mm.2	Pja2	0.0254495	0.226053	24	18	0.206829
TC1800000394.mm.2	0610009O20Rik	0.0254495	0.226053	24	10	0.176777
TC1800001657.mm.2	Kcng2	0.0254495	0.226053	24	0	0.0707107
TC1800001717.mm.2	Gm17266	0.0254495	0.226053	24	0	0.247487
TC1900000045.mm.2	Ccdc87	0.0254495	0.226053	24	0	0.152028
TC1900000116.mm.2	Sf1	0.0254495	0.226053	24	8	0.279307
TC1900001150.mm.2	Olfr1423	0.0254495	0.226053	24	4	0.353553
TC0100000926.mm.2	Crocc2	0.0278478	0.237842	24	22	0.169706
TC0100001228.mm.2	Adipor1	0.0278478	0.237842	24	14	0.148492
TC0100001339.mm.2	Pdc	0.0278478	0.237842	24	4	0.268701
TC0100001877.mm.2	Plxna2	0.0278478	0.237842	24	2	0.371231
TC0100001889.mm.2	Xkr4	0.0278478	0.237842	24	2	0.243952
TC0100002063.mm.2	Ogfrl1	0.0278478	0.237842	24	14	0.235113
TC0100002314.mm.2	Gls	0.0278478	0.237842	24	10	0.233345
TC0100002833.mm.2	Hdlbp	0.0278478	0.237842	24	12	0.127279
TC0200001134.mm.2	Plekha3	0.0278478	0.237842	24	12	0.19799
TC0200001276.mm.2	Olfr1112	0.0278478	0.237842	24	2	0.164402
TC0200001354.mm.2	Fnbp4	0.0278478	0.237842	24	8	0.367696
TC0200002044.mm.2	Crls1	0.0278478	0.237842	24	18	0.233345
TC0200002155.mm.2	Scp2d1	0.0278478	0.237842	24	12	0.22981
TC0200002961.mm.2	Pfkfb3	0.0278478	0.237842	24	12	1.24097
TC0200003162.mm.2	Rabl6	0.0278478	0.237842	24	14	0.533866
TC0200004086.mm.2	Olfr1271	0.0278478	0.237842	24	0	0.212132
TC0200004433.mm.2	Ino80	0.0278478	0.237842	24	10	0.374767
TC0200004975.mm.2	Uqcc1	0.0278478	0.237842	24	16	0.388909
TC0200004989.mm.2	2900097C17Rik	0.0278478	0.237842	24	2	0.236881
TC0300000860.mm.2	Them4	0.0278478	0.237842	24	20	0.289914
TC0300001953.mm.2	Elf2	0.0278478	0.237842	24	8	0.385373
TC0300002959.mm.2	Sgms2	0.0278478	0.237842	24	4	0.367696
TC0400002397.mm.2	Mob3b	0.0278478	0.237842	24	4	0.289914
TC0400002474.mm.2	Enho	0.0278478	0.237842	24	0	0.289914
TC0400004013.mm.2	Draxin	0.0278478	0.237842	24	2	0.277539
TC0400004199.mm.2	Gm13212	0.0278478	0.237842	24	8	0.376534
TC0500001131.mm.2	Zfp605	0.0278478	0.237842	24	18	0.378302
TC0500001694.mm.2	Chst12	0.0278478	0.237842	24	2	0.208597
TC0500003566.mm.2	Aimp2	0.0278478	0.237842	24	14	0.410122
TC0600000608.mm.2	Cbx3	0.0278478	0.237842	24	8	0.169706
TC0600001171.mm.2	Chl1	0.0278478	0.237842	24	6	0.236881
TC0600001293.mm.2	Fam21	0.0278478	0.237842	24	10	0.26163
TC0600002326.mm.2	Inmt	0.0278478	0.237842	24	16	0.403051
TC0700000371.mm.2	Zfp114	0.0278478	0.237842	24	18	0.155563
TC0700001242.mm.2	Olfr297	0.0278478	0.237842	24	0	0.254558
TC0700001538.mm.2	Olfr669	0.0278478	0.237842	24	0	0.413657
TC0700001854.mm.2	Phkg2	0.0278478	0.237842	24	8	0.243952
TC0700001926.mm.2	Hmx2	0.0278478	0.237842	24	0	0.196222
TC0700002259.mm.2	Vmn2r44	0.0278478	0.237842	24	2	0.346482
TC0700002359.mm.2	Chmp2a	0.0278478	0.237842	24	18	0.233345
TC0700002556.mm.2	Vmn1r142; Vmn1r94	0.0278478	0.237842	24	2	0.434871
TC0700002615.mm.2	Rabac1	0.0278478	0.237842	24	14	0.205061
TC0700002832.mm.2	Lsm14a	0.0278478	0.237842	24	8	0.141421
TC0700002956.mm.2	Acpt	0.0278478	0.237842	24	10	0.236881
TC0700003983.mm.2	Trim3	0.0278478	0.237842	24	6	0.28461
TC0700004224.mm.2	Ndufab1	0.0278478	0.237842	24	20	0.144957
TC0800000177.mm.2	Spag11b	0.0278478	0.237842	24	0	0.346482
TC0800000331.mm.2	Star	0.0278478	0.237842	24	20	0.236881
TC0800000516.mm.2	Sorbs2	0.0278478	0.237842	24	2	0.372999
TC0800000571.mm.2	4930555F03Rik	0.0278478	0.237842	24	2	0.238649
TC0800000938.mm.2	Prkaca	0.0278478	0.237842	24	2	0.293449
TC0800001207.mm.2	D230025D16Rik	0.0278478	0.237842	24	8	0.385373
TC0800001608.mm.2	Insr	0.0278478	0.237842	24	8	0.33234
TC0800002955.mm.2	Cfdp1	0.0278478	0.237842	24	4	0.153796
TC0900000449.mm.2	Olfr986	0.0278478	0.237842	24	2	0.205061
TC0900000550.mm.2	Sik3	0.0278478	0.237842	24	6	0.251023
TC0900000598.mm.2	Plet1	0.0278478	0.237842	24	10	0.390676
TC0900000854.mm.2	2810417H13Rik	0.0278478	0.237842	24	16	0.272236
TC0900001850.mm.2	Eif3g	0.0278478	0.237842	24	14	0.342947
TC0900002495.mm.2	Rab11a	0.0278478	0.237842	24	8	0.155563
TC0X00001787.mm.2	Hdac6	0.0278478	0.237842	24	4	0.113137
TC0X00002453.mm.2	G6pdx	0.0278478	0.237842	24	0	0.394212
TC1000000002.mm.2	Ppp1r14c	0.0278478	0.237842	24	12	0.141421
TC1000000558.mm.2	Pcbd1	0.0278478	0.237842	24	20	0.226274
TC1000000853.mm.2	Plk5	0.0278478	0.237842	24	16	0.296985
TC1000001022.mm.2	Polr3b	0.0278478	0.237842	24	12	0.192687
TC1000001581.mm.2	Ptges3	0.0278478	0.237842	24	14	0.243952
TC1000002164.mm.2	Cep85l	0.0278478	0.237842	24	8	0.26163
TC1000002460.mm.2	Casp14	0.0278478	0.237842	24	16	0.286378
TC1100000717.mm.2	Mrpl55	0.0278478	0.237842	24	14	0.258094
TC1100000754.mm.2	Drg2	0.0278478	0.237842	24	18	0.0989949
TC1100001431.mm.2	Gm21885	0.0278478	0.237842	24	4	0.346482
TC1100001999.mm.2	Gaa	0.0278478	0.237842	24	6	0.296985
TC1200000287.mm.2	Atxn7l1	0.0278478	0.237842	24	4	0.516188
TC1200000869.mm.2	Gstz1	0.0278478	0.237842	24	18	0.0777817
TC1300000347.mm.2	Foxq1	0.0278478	0.237842	24	6	1.16673
TC1300001526.mm.2	Gpr141	0.0278478	0.237842	24	4	0.282843
TC1300001794.mm.2	Eci2	0.0278478	0.237842	24	10	0.410122
TC1400000833.mm.2	Rcbtb1	0.0278478	0.237842	24	12	0.0989949
TC1400001183.mm.2	Cln5	0.0278478	0.237842	24	16	0.243952
TC1400001599.mm.2	Zcchc24	0.0278478	0.237842	24	12	0.183848
TC1400002347.mm.2	Fgf17	0.0278478	0.237842	24	4	0.346482
TC1400002493.mm.2	Lect1	0.0278478	0.237842	24	16	0.28461
TC1500000062.mm.2	Ranbp3l	0.0278478	0.237842	24	8	0.438406
TC1500002165.mm.2	Senp1	0.0278478	0.237842	24	2	0.183848
TC1500002186.mm.2	Fkbp11	0.0278478	0.237842	24	10	0.44371
TC1600000143.mm.2	Shisa9	0.0278478	0.237842	24	2	0.26163
TC1600000415.mm.2	Dlg1	0.0278478	0.237842	24	10	0.34825
TC1600001136.mm.2	Cdip1	0.0278478	0.237842	24	14	0.318198
TC1700000365.mm.2	BC003965	0.0278478	0.237842	24	16	0.243952
TC1700000884.mm.2	Yipf3	0.0278478	0.237842	24	10	0.162635
TC1700001824.mm.2	U2af1	0.0278478	0.237842	24	20	0.330572
TC1700001839.mm.2	Akap8l	0.0278478	0.237842	24	8	0.258094
TC1700002152.mm.2	Slc29a1	0.0278478	0.237842	24	18	0.293449
TC1700002816.mm.2	Cfb	0.0278478	0.237842	24	16	0.0848528
TC1800000438.mm.2	Tcerg1	0.0278478	0.237842	24	14	0.335876
TC1900000017.mm.2	Suv420h1	0.0278478	0.237842	24	6	0.293449
TC1900000141.mm.2	Pla2g16	0.0278478	0.237842	24	0	0.16617
TC1900000685.mm.2	Gbf1	0.0278478	0.237842	24	0	0.247487
TC1900000980.mm.2	Ehbp1l1	0.0278478	0.237842	24	4	0.240416
TC0100000509.mm.2	Nrp2	0.0302461	0.247931	24	16	0.298753
TC0100000602.mm.2	Xrcc5	0.0302461	0.247931	24	14	0.180312
TC0100000971.mm.2	Gin1	0.0302461	0.247931	24	18	0.180312
TC0100001409.mm.2	Tor1aip2	0.0302461	0.247931	24	4	0.164402
TC0100002269.mm.2	Mettl21c	0.0302461	0.247931	24	18	0.265165
TC0100002392.mm.2	Trak2	0.0302461	0.247931	24	10	0.371231
TC0100002997.mm.2	Lypd1	0.0302461	0.247931	24	2	0.183848
TC0100003610.mm.2	Fh1	0.0302461	0.247931	24	18	0.196222
TC0200001033.mm.2	Dync1i2	0.0302461	0.247931	24	4	0.0424264
TC0200001056.mm.2	Cdca7	0.0302461	0.247931	24	16	0.22981
TC0200001295.mm.2	Gm13736; Srp9	0.0302461	0.247931	24	20	0.155563
TC0200001853.mm.2	Spata5l1	0.0302461	0.247931	24	22	0.275772
TC0200001994.mm.2	Itpa	0.0302461	0.247931	24	16	0.129047
TC0200002844.mm.2	Rpp38	0.0302461	0.247931	24	16	0.388909
TC0200003187.mm.2	Card9	0.0302461	0.247931	24	14	0.106066
TC0200003582.mm.2	Ccdc148	0.0302461	0.247931	24	8	0.31643
TC0200003894.mm.2	Olfr993	0.0302461	0.247931	24	22	0.30052
TC0200004102.mm.2	Ndufs3	0.0302461	0.247931	24	20	0.162635
TC0200004315.mm.2	Gm13941; Gm13942; RP23-92H5.2	0.0302461	0.247931	24	2	0.339411
TC0200004756.mm.2	Snx5	0.0302461	0.247931	24	12	0.183848
TC0200005211.mm.2	Adnp; Dpm1	0.0302461	0.247931	24	18	0.180312
TC0200005360.mm.2	Gm14410; Gm14411; Gm14413	0.0302461	0.247931	24	20	0.487904
TC0300002317.mm.2	Lamtor2	0.0302461	0.247931	24	20	0.226274
TC0300002531.mm.2	Gpr89	0.0302461	0.247931	24	14	0.275772
TC0300003013.mm.2	Dapp1	0.0302461	0.247931	24	12	0.378302
TC0300003101.mm.2	Rpf1	0.0302461	0.247931	24	14	0.148492
TC0400003361.mm.2	Plk3	0.0302461	0.247931	24	8	1.15612
TC0400003390.mm.2	Cdc20	0.0302461	0.247931	24	6	0.420729
TC0400003822.mm.2	Cda	0.0302461	0.247931	24	22	0.643467
TC0400003849.mm.2	Mrto4	0.0302461	0.247931	24	16	0.22981
TC0400003888.mm.2	Plekhm2	0.0302461	0.247931	24	8	0.265165
TC0500000013.mm.2	1700109H08Rik	0.0302461	0.247931	24	10	0.374767
TC0500000800.mm.2	Odam	0.0302461	0.247931	24	4	0.314663
TC0500000934.mm.2	Bmp2k	0.0302461	0.247931	24	10	0.155563
TC0500001024.mm.2	Mepe	0.0302461	0.247931	24	2	0.314663
TC0500001669.mm.2	Get4	0.0302461	0.247931	24	8	0.268701
TC0500002132.mm.2	Paxip1	0.0302461	0.247931	24	10	0.19799
TC0500002281.mm.2	Zbtb49	0.0302461	0.247931	24	16	0.350018
TC0500002615.mm.2	Chic2	0.0302461	0.247931	24	4	0.205061
TC0500003116.mm.2	Hspb8	0.0302461	0.247931	24	16	0.367696
TC0500003392.mm.2	Fkbp6	0.0302461	0.247931	24	14	0.183848
TC0500003688.mm.2	N4bp2l2	0.0302461	0.247931	24	18	0.16617
TC0500003730.mm.2	Gbp9	0.0302461	0.247931	24	8	0.240416
TC0600000920.mm.2	Lbx2	0.0302461	0.247931	24	8	0.159099
TC0600001601.mm.2	Ddx47	0.0302461	0.247931	24	18	0.141421
TC0600001606.mm.2	Emp1	0.0302461	0.247931	24	4	0.190919
TC0700000755.mm.2	EU599041	0.0302461	0.247931	24	14	0.367696
TC0700000762.mm.2	Etfb; Mir7051	0.0302461	0.247931	24	18	0.183848
TC0700002198.mm.2	Vmn1r63	0.0302461	0.247931	24	2	0.304056
TC0700002491.mm.2	Relb	0.0302461	0.247931	24	2	0.176777
TC0700002515.mm.2	Gm8453; Gm4498; Vmn1r118	0.0302461	0.247931	24	2	0.208597
TC0700002531.mm.2	Vmn1r118	0.0302461	0.247931	24	2	0.208597
TC0700002558.mm.2	Vmn1r118; Gm4498; Gm8453	0.0302461	0.247931	24	2	0.208597
TC0700004153.mm.2	Plekha7	0.0302461	0.247931	24	14	0.247487
TC0700004277.mm.2	Cd19	0.0302461	0.247931	24	8	0.311127
TC0700004573.mm.2	Ins2	0.0302461	0.247931	24	4	0.251023
TC0800000022.mm.2	Trappc5	0.0302461	0.247931	24	16	0.272236
TC0800002518.mm.2	Smad1	0.0302461	0.247931	24	8	0.357089
TC0800002877.mm.2	Nqo1	0.0302461	0.247931	24	14	0.434871
TC0800003034.mm.2	Zdhhc7	0.0302461	0.247931	24	14	0.417193
TC0900002104.mm.2	4931429I11Rik	0.0302461	0.247931	24	22	0.360624
TC0900002594.mm.2	Rnf111	0.0302461	0.247931	24	6	0.318198
TC0900002956.mm.2	Ephb1	0.0302461	0.247931	24	8	0.162635
TC0900003122.mm.2	Rtp3	0.0302461	0.247931	24	20	0.544472
TC0X00001243.mm.2	Gm382	0.0302461	0.247931	24	18	0.176777
TC0X00003032.mm.2	Kir3dl2	0.0302461	0.247931	24	2	0.226274
TC0Y00000169.mm.2	LOC100862125	0.0302461	0.247931	24	2	0.639932
TC0Y00000205.mm.2	LOC100042357	0.0302461	0.247931	24	2	0.463155
TC1000000744.mm.2	Lss	0.0302461	0.247931	24	16	0.403051
TC1000002041.mm.2	Rpf2	0.0302461	0.247931	24	16	0.369463
TC1000002264.mm.2	Ddx21	0.0302461	0.247931	24	14	0.318198
TC1000002729.mm.2	Nudt4	0.0302461	0.247931	24	4	0.148492
TC1100001538.mm.2	Arhgap23	0.0302461	0.247931	24	22	0.33234
TC1100001992.mm.2	Enpp7	0.0302461	0.247931	24	10	0.169706
TC1100003288.mm.2	Rpl23a; Snord42b	0.0302461	0.247931	24	22	0.127279
TC1200001288.mm.2	Adam6b	0.0302461	0.247931	24	20	0.422496
TC1200001834.mm.2	Mis18bp1	0.0302461	0.247931	24	12	0.59397
TC1200002527.mm.2	Rpl36al	0.0302461	0.247931	24	16	0.19799
TC1300000575.mm.2	Gm270	0.0302461	0.247931	24	6	0.226274
TC1300000857.mm.2	Med10	0.0302461	0.247931	24	18	0.169706
TC1300002176.mm.2	Fbp1	0.0302461	0.247931	24	16	0.212132
TC1300002311.mm.2	Cep72	0.0302461	0.247931	24	4	0.342947
TC1400000316.mm.2	Mustn1	0.0302461	0.247931	24	4	0.33234
TC1400000825.mm.2	Gm10094; Sap18; Mir3077	0.0302461	0.247931	24	12	0.233345
TC1400001306.mm.2	Rap2a	0.0302461	0.247931	24	16	0.675287
TC1400001665.mm.2	Gnl3; Snord19	0.0302461	0.247931	24	12	0.424264
TC1400002227.mm.2	4930578I06Rik	0.0302461	0.247931	24	4	0.318198
TC1400002286.mm.2	Gm6878	0.0302461	0.247931	24	4	0.268701
TC1400002598.mm.2	Mzt1	0.0302461	0.247931	24	6	0.212132
TC1400002862.mm.2	Gm10377	0.0302461	0.247931	24	4	0.493207
TC1500000710.mm.2	Adsl	0.0302461	0.247931	24	16	0.178544
TC1500002337.mm.2	Pfdn5	0.0302461	0.247931	24	16	0.205061
TC1600000088.mm.2	Mettl22	0.0302461	0.247931	24	6	0.279307
TC1600000353.mm.2	Lpp	0.0302461	0.247931	24	10	0.183848
TC1600001794.mm.2	Olfr197	0.0302461	0.247931	24	10	0.240416
TC1700001188.mm.2	Gpatch11	0.0302461	0.247931	24	18	0.201525
TC1700001637.mm.2	Gfer	0.0302461	0.247931	24	22	0.247487
TC1700001679.mm.2	Rab40c	0.0302461	0.247931	24	20	0.30052
TC1700001744.mm.2	D17Wsu92e	0.0302461	0.247931	24	10	0.190919
TC1800000450.mm.2	Spink6	0.0302461	0.247931	24	2	0.328805
TC1800000503.mm.2	Dmxl1	0.0302461	0.247931	24	12	0.235113
TC1800001577.mm.2	Smad4	0.0302461	0.247931	24	8	0.208597
TC1800001748.mm.2	Apbb3	0.0302461	0.247931	24	10	0.318198
TC1900000078.mm.2	Rela	0.0302461	0.247931	24	4	0.167938
TC1900000604.mm.2	Ubtd1	0.0302461	0.247931	24	14	0.190919
TC1900000718.mm.2	Pdcd11	0.0302461	0.247931	24	14	0.406586
TC1900001036.mm.2	Cox8a	0.0302461	0.247931	24	20	0.0989949
TC1900001583.mm.2	Fbxw4	0.0302461	0.247931	24	20	0.212132
TC7_GL456219_random00000002.mm.2	Vmn1r63	0.0302461	0.247931	24	2	0.304056
TC0100001181.mm.2	Elk4	0.0330333	0.261511	24	10	0.22981
TC0100002758.mm.2	Ecel1	0.0330333	0.261511	24	6	0.242184
TC0100003835.mm.2	Traf3ip3	0.0330333	0.261511	24	6	0.39598
TC0100003870.mm.2	Usf1	0.0330333	0.261511	24	2	0.426032
TC0200001043.mm.2	Platr26	0.0330333	0.261511	24	2	0.235113
TC0200001047.mm.2	Pdk1	0.0330333	0.261511	24	14	0.311127
TC0200002863.mm.2	Prpf18	0.0330333	0.261511	24	8	0.228042
TC0200002890.mm.2	Echdc3	0.0330333	0.261511	24	2	0.247487
TC0200003215.mm.2	Vav2	0.0330333	0.261511	24	10	0.289914
TC0200003837.mm.2	Nckap1	0.0330333	0.261511	24	8	0.141421
TC0300000054.mm.2	Zbtb10	0.0330333	0.261511	24	8	0.579828
TC0300001136.mm.2	Psma5	0.0330333	0.261511	24	4	0.162635
TC0300002527.mm.2	Polr3c	0.0330333	0.261511	24	8	0.176777
TC0300002660.mm.2	Capza1	0.0330333	0.261511	24	0	0.219203
TC0300002664.mm.2	Wnt2b	0.0330333	0.261511	24	0	0.417193
TC0300002946.mm.2	Rpl34; Rpl34-ps1	0.0330333	0.261511	24	16	0.215668
TC0400000168.mm.2	Ttpa	0.0330333	0.261511	24	8	0.176777
TC0400000425.mm.2	Phf24	0.0330333	0.261511	24	6	0.19799
TC0400000725.mm.2	Atp6v1g1	0.0330333	0.261511	24	18	0.282843
TC0400003293.mm.2	Skint6	0.0330333	0.261511	24	6	0.369463
TC0400003473.mm.2	Cap1	0.0330333	0.261511	24	8	0.233345
TC0400003631.mm.2	Zcchc17	0.0330333	0.261511	24	18	0.351786
TC0500000214.mm.2	Asic3	0.0330333	0.261511	24	4	0.236881
TC0500000292.mm.2	1700001C02Rik	0.0330333	0.261511	24	12	0.215668
TC0500000539.mm.2	Smim20	0.0330333	0.261511	24	18	0.205061
TC0500000898.mm.2	Gm7792	0.0330333	0.261511	24	4	0.374767
TC0500001062.mm.2	Gm17304	0.0330333	0.261511	24	6	0.362392
TC0500001452.mm.2	Dnah10	0.0330333	0.261511	24	0	0.228042
TC0500002346.mm.2	Lcorl	0.0330333	0.261511	24	12	0.155563
TC0500002972.mm.2	4930522L14Rik	0.0330333	0.261511	24	20	0.41189
TC0500003080.mm.2	Gm9936	0.0330333	0.261511	24	2	0.240416
TC0500003240.mm.2	Zcchc8	0.0330333	0.261511	24	18	0.16617
TC0600000637.mm.2	Creb5; 9430076C15Rik	0.0330333	0.261511	24	4	0.413657
TC0600002642.mm.2	Snrnp27	0.0330333	0.261511	24	20	0.212132
TC0600003121.mm.2	Gnb3	0.0330333	0.261511	24	4	0.251023
TC0600003383.mm.2	St8sia1	0.0330333	0.261511	24	22	0.2139
TC0700000476.mm.2	Zfp607	0.0330333	0.261511	24	2	0.236881
TC0700000647.mm.2	Pepd	0.0330333	0.261511	24	18	0.141421
TC0700000703.mm.2	Zfp939	0.0330333	0.261511	24	14	0.258094
TC0700001174.mm.2	Whamm	0.0330333	0.261511	24	10	0.183848
TC0700001356.mm.2	Rsf1	0.0330333	0.261511	24	8	0.367696
TC0700002073.mm.2	Krtap5-4	0.0330333	0.261511	24	2	0.258094
TC0700002727.mm.2	Catsperg2	0.0330333	0.261511	24	2	0.304056
TC0700002785.mm.2	Lsr	0.0330333	0.261511	24	22	0.302288
TC0700003629.mm.2	Saxo2	0.0330333	0.261511	24	2	0.282843
TC0700004464.mm.2	Ebf3	0.0330333	0.261511	24	8	0.258094
TC0800000213.mm.2	Gm10104; Defa4	0.0330333	0.261511	24	2	0.183848
TC0900000562.mm.2	Zpr1	0.0330333	0.261511	24	10	0.275772
TC0900000898.mm.2	F830001A07Rik	0.0330333	0.261511	24	10	0.28461
TC0900002155.mm.2	Hinfp	0.0330333	0.261511	24	12	0.291682
TC0X00000069.mm.2	Gripap1	0.0330333	0.261511	24	18	0.19799
TC0X00000089.mm.2	Ssxb10	0.0330333	0.261511	24	2	0.491439
TC0X00000338.mm.2	Rhox2a	0.0330333	0.261511	24	4	0.233345
TC0X00001892.mm.2	Maob	0.0330333	0.261511	24	20	0.16617
TC1000000573.mm.2	Tysnd1	0.0330333	0.261511	24	18	0.256326
TC1000001260.mm.2	Lin7a	0.0330333	0.261511	24	16	0.486136
TC1000001561.mm.2	R3hdm2	0.0330333	0.261511	24	8	0.473762
TC1000001668.mm.2	H60c	0.0330333	0.261511	24	20	0.328805
TC1000001946.mm.2	Hint3	0.0330333	0.261511	24	22	0.176777
TC1000002388.mm.2	Mif	0.0330333	0.261511	24	16	0.325269
TC1000002702.mm.2	Vezt; Mir331	0.0330333	0.261511	24	8	0.353553
TC1100000681.mm.2	Gm12250	0.0330333	0.261511	24	6	0.194454
TC1100000912.mm.2	Naa38	0.0330333	0.261511	24	18	0.152028
TC1100002131.mm.2	Kremen1	0.0330333	0.261511	24	8	0.424264
TC1100003434.mm.2	Brip1	0.0330333	0.261511	24	6	0.295217
TC1100003831.mm.2	Ubtf	0.0330333	0.261511	24	6	0.176777
TC1200000464.mm.2	1110008L16Rik	0.0330333	0.261511	24	20	0.228042
TC1200002127.mm.2	Snw1	0.0330333	0.261511	24	14	0.254558
TC1300000028.mm.2	Klf6	0.0330333	0.261511	24	6	0.434871
TC1300000090.mm.2	Gng4	0.0330333	0.261511	24	2	0.208597
TC1300000307.mm.2	Gm11360	0.0330333	0.261511	24	0	0.219203
TC1300001037.mm.2	Mtx3	0.0330333	0.261511	24	6	0.445477
TC1300002236.mm.2	Uqcrb	0.0330333	0.261511	24	20	0.0936916
TC1400000096.mm.2	Ptprg	0.0330333	0.261511	24	10	0.219203
TC1400001709.mm.2	Wdfy4	0.0330333	0.261511	24	6	0.275772
TC1400002266.mm.2	Ephx2	0.0330333	0.261511	24	18	0.10253
TC1400002641.mm.2	Ednrb	0.0330333	0.261511	24	18	0.296985
TC1500000175.mm.2	Ank; Mir7117	0.0330333	0.261511	24	12	0.378302
TC1500000733.mm.2	Csdc2	0.0330333	0.261511	24	22	0.162635
TC1500001171.mm.2	Egflam	0.0330333	0.261511	24	2	0.205061
TC1500001207.mm.2	Rai14	0.0330333	0.261511	24	22	0.296985
TC1600000220.mm.2	P2rx6	0.0330333	0.261511	24	6	0.19799
TC1600000772.mm.2	Mina	0.0330333	0.261511	24	20	0.19799
TC1600001253.mm.2	Ube2v2	0.0330333	0.261511	24	22	0.194454
TC1600001256.mm.2	Spidr	0.0330333	0.261511	24	20	0.155563
TC1600001986.mm.2	Cct8	0.0330333	0.261511	24	14	0.247487
TC1700001197.mm.2	Rmdn2	0.0330333	0.261511	24	20	0.173241
TC1700001634.mm.2	Slc9a3r2	0.0330333	0.261511	24	14	0.31643
TC1700001911.mm.2	Btnl5-ps	0.0330333	0.261511	24	0	0.327037
TC1700002802.mm.2	Rhot2	0.0330333	0.261511	24	18	0.190919
TC1800000672.mm.2	Malt1	0.0330333	0.261511	24	4	0.236881
TC1800000714.mm.2	Ldlrad4	0.0330333	0.261511	24	8	0.572756
TC1800001431.mm.2	Ablim3	0.0330333	0.261511	24	20	0.339411
TC1900000140.mm.2	Atl3	0.0330333	0.261511	24	8	0.219203
TC1900000163.mm.2	Lbhd1; 1810009A15Rik	0.0330333	0.261511	24	20	0.36416
TC1900001505.mm.2	Tm9sf3	0.0330333	0.261511	24	12	0.0989949
TC0100000436.mm.2	Ndufb3	0.0358205	0.27325	24	18	0.24572
TC0100000439.mm.2	Cflar	0.0358205	0.27325	24	16	0.30052
TC0100000911.mm.2	Olfr1410	0.0358205	0.27325	24	2	0.226274
TC0100001610.mm.2	Igsf8	0.0358205	0.27325	24	10	0.424264
TC0100001844.mm.2	Tmem206	0.0358205	0.27325	24	16	0.353553
TC0100002863.mm.2	D1Ertd622e	0.0358205	0.27325	24	10	0.346482
TC0100003025.mm.2	Lct	0.0358205	0.27325	24	2	0.281075
TC0100003416.mm.2	BC055324	0.0358205	0.27325	24	2	0.318198
TC0200000804.mm.2	Lypd6	0.0358205	0.27325	24	2	0.254558
TC0200003918.mm.2	Olfr1044	0.0358205	0.27325	24	6	0.243952
TC0200003951.mm.2	Olfr1084	0.0358205	0.27325	24	14	0.399515
TC0200004126.mm.2	Atg13	0.0358205	0.27325	24	10	0.222739
TC0300000856.mm.2	Tdpoz3	0.0358205	0.27325	24	2	0.247487
TC0300001992.mm.2	Ccna1	0.0358205	0.27325	24	20	0.2139
TC0300002493.mm.2	Vps45	0.0358205	0.27325	24	22	0.304056
TC0400000190.mm.2	Fbxl4	0.0358205	0.27325	24	12	0.265165
TC0400001239.mm.2	Mknk1	0.0358205	0.27325	24	14	0.22981
TC0400002100.mm.2	Ube2j2; Gm5801	0.0358205	0.27325	24	12	0.243952
TC0400002864.mm.2	Gm11757; Gm11758	0.0358205	0.27325	24	2	0.459619
TC0400003215.mm.2	Mrpl37	0.0358205	0.27325	24	12	0.144957
TC0500000378.mm.2	Sh3bp2	0.0358205	0.27325	24	8	0.540937
TC0500000468.mm.2	Cd38	0.0358205	0.27325	24	18	0.360624
TC0500001210.mm.2	Iscu	0.0358205	0.27325	24	20	0.129047
TC0500001405.mm.2	Orai1	0.0358205	0.27325	24	16	0.34825
TC0500002508.mm.2	Apbb2	0.0358205	0.27325	24	8	0.417193
TC0500003463.mm.2	Pilra	0.0358205	0.27325	24	2	0.327037
TC0600000078.mm.2	Phf14	0.0358205	0.27325	24	14	0.275772
TC0600001095.mm.2	Fgd5	0.0358205	0.27325	24	0	0.265165
TC0600001992.mm.2	Ube2h	0.0358205	0.27325	24	6	0.318198
TC0600002500.mm.2	Kcmf1	0.0358205	0.27325	24	10	0.247487
TC0700000903.mm.2	Htatip2	0.0358205	0.27325	24	2	0.180312
TC0700001463.mm.2	Olfr555	0.0358205	0.27325	24	2	0.378302
TC0700002468.mm.2	Foxa3	0.0358205	0.27325	24	14	0.413657
TC0700003607.mm.2	Rps17	0.0358205	0.27325	24	16	0.116673
TC0700003957.mm.2	Olfr666	0.0358205	0.27325	24	2	0.272236
TC0700004538.mm.2	Slc25a22	0.0358205	0.27325	24	4	0.346482
TC0800000623.mm.2	Fbxo8	0.0358205	0.27325	24	4	0.113137
TC0800000707.mm.2	Lpl	0.0358205	0.27325	24	4	0.512652
TC0800001116.mm.2	Arl2bp	0.0358205	0.27325	24	6	0.548008
TC0800001232.mm.2	Nrn1l; Edc4	0.0358205	0.27325	24	4	0.265165
TC0800002188.mm.2	Tenm3	0.0358205	0.27325	24	10	0.19799
TC0800002452.mm.2	Cib3	0.0358205	0.27325	24	8	0.793727
TC0800003178.mm.2	Egln1	0.0358205	0.27325	24	16	0.224506
TC0900000181.mm.2	A230050P20Rik	0.0358205	0.27325	24	2	0.381838
TC0900000205.mm.2	Angptl8	0.0358205	0.27325	24	18	2.11778
TC0900000434.mm.2	Olfr965	0.0358205	0.27325	24	14	0.251023
TC0900000719.mm.2	Ubl7	0.0358205	0.27325	24	8	0.678823
TC0900000980.mm.2	Prtg	0.0358205	0.27325	24	0	0.365928
TC0900001523.mm.2	Osbpl10	0.0358205	0.27325	24	6	0.314663
TC0900001621.mm.2	Vipr1	0.0358205	0.27325	24	16	0.19799
TC0900001838.mm.2	Zfp266	0.0358205	0.27325	24	22	0.109602
TC0900001892.mm.2	Elavl3	0.0358205	0.27325	24	6	0.249255
TC0900002166.mm.2	Foxr1	0.0358205	0.27325	24	2	0.212132
TC0X00002556.mm.2	Gk	0.0358205	0.27325	24	0	0.176777
TC0X00003043.mm.2	Slc25a53	0.0358205	0.27325	24	4	0.254558
TC0Y00000347.mm.2	Sly	0.0358205	0.27325	24	4	0.268701
TC0Y00000354.mm.2	Gm20823	0.0358205	0.27325	24	4	0.282843
TC0Y00000368.mm.2	Gm20823	0.0358205	0.27325	24	4	0.282843
TC0Y00000406.mm.2	Sly	0.0358205	0.27325	24	4	0.268701
TC0Y00000427.mm.2	Gm20823	0.0358205	0.27325	24	4	0.282843
TC1000002374.mm.2	Gucd1	0.0358205	0.27325	24	2	0.162635
TC1000002551.mm.2	Sirt6	0.0358205	0.27325	24	6	0.159099
TC1000003078.mm.2	Slc16a7	0.0358205	0.27325	24	16	0.579828
TC1100000021.mm.2	Morc2a	0.0358205	0.27325	24	12	0.282843
TC1100000245.mm.2	Pus10	0.0358205	0.27325	24	12	0.275772
TC1100001317.mm.2	Tubd1	0.0358205	0.27325	24	18	0.304056
TC1100001486.mm.2	Hoxb13	0.0358205	0.27325	24	0	0.187383
TC1100002212.mm.2	Hus1	0.0358205	0.27325	24	18	0.201525
TC1100003118.mm.2	C1qbp	0.0358205	0.27325	24	18	0.141421
TC1100004232.mm.2	Dus1l	0.0358205	0.27325	24	18	0.132583
TC1100004236.mm.2	Csnk1d	0.0358205	0.27325	24	22	0.323501
TC1200000034.mm.2	Sf3b6	0.0358205	0.27325	24	16	0.2139
TC1200000368.mm.2	Immp2l	0.0358205	0.27325	24	18	0.238649
TC1200000895.mm.2	Adck1	0.0358205	0.27325	24	2	0.190919
TC1200000967.mm.2	Spata7	0.0358205	0.27325	24	18	0.346482
TC1200001337.mm.2	Tmem196	0.0358205	0.27325	24	20	0.130815
TC1300000938.mm.2	Fam172a	0.0358205	0.27325	24	8	0.212132
TC1300001028.mm.2	Acot12	0.0358205	0.27325	24	10	0.233345
TC1300001645.mm.2	Hist1h4a	0.0358205	0.27325	24	20	0.346482
TC1300002457.mm.2	Aggf1	0.0358205	0.27325	24	20	0.254558
TC1400000530.mm.2	Tmem260	0.0358205	0.27325	24	0	0.252791
TC1400001402.mm.2	Gm8237	0.0358205	0.27325	24	2	0.34825
TC1400001551.mm.2	Camk2g	0.0358205	0.27325	24	6	0.346482
TC1400002080.mm.2	Ap1g2	0.0358205	0.27325	24	12	0.339411
TC1400002228.mm.2	Prss55	0.0358205	0.27325	24	0	0.236881
TC1500000160.mm.2	Myo10	0.0358205	0.27325	24	10	0.180312
TC1500000165.mm.2	Fam134b	0.0358205	0.27325	24	8	0.627557
TC1500001084.mm.2	Krt18	0.0358205	0.27325	24	6	0.337643
TC1500001181.mm.2	Gm2310	0.0358205	0.27325	24	4	0.219203
TC1500002301.mm.2	Calcoco1	0.0358205	0.27325	24	8	0.724784
TC1600000424.mm.2	Pigz	0.0358205	0.27325	24	8	0.272236
TC1600000989.mm.2	Eva1c	0.0358205	0.27325	24	0	0.206829
TC1600001607.mm.2	Poglut1	0.0358205	0.27325	24	20	0.13435
TC1700000505.mm.2	Pim1	0.0358205	0.27325	24	8	0.852064
TC1700001200.mm.2	4921513D11Rik; LOC100502965	0.0358205	0.27325	24	18	0.304056
TC1700002165.mm.2	Mad2l1bp	0.0358205	0.27325	24	6	0.289914
TC1700002181.mm.2	Ptk7	0.0358205	0.27325	24	12	0.243952
TC1700002183.mm.2	Klc4	0.0358205	0.27325	24	20	0.196222
TC1700002221.mm.2	1700122O11Rik	0.0358205	0.27325	24	6	0.146725
TC1700002810.mm.2	H2-Ke6	0.0358205	0.27325	24	20	0.205061
TC1800000342.mm.2	Tmco6	0.0358205	0.27325	24	2	0.286378
TC1800001043.mm.2	Dsc2	0.0358205	0.27325	24	6	0.655842
TC1800001505.mm.2	Afg3l2	0.0358205	0.27325	24	12	0.224506
TC1900000156.mm.2	Nxf1; Tmem223	0.0358205	0.27325	24	14	0.353553
TC4_JH584293_random00000001.mm.2	Il11ra2	0.0358205	0.27325	24	0	0.240416
TSUnmapped00000012.mm.2	Rgs21	0.0358205	0.27325	24	0	0.328805
TC0100000765.mm.2	Sp140	0.0390483	0.288363	24	6	0.342947
TC0100001175.mm.2	Pm20d1	0.0390483	0.288363	24	14	0.449013
TC0100001944.mm.2	Vcpip1	0.0390483	0.288363	24	6	0.194454
TC0100002067.mm.2	Smap1	0.0390483	0.288363	24	10	0.10253
TC0100003477.mm.2	Uck2	0.0390483	0.288363	24	16	0.339411
TC0200001071.mm.2	Sp9	0.0390483	0.288363	24	0	0.346482
TC0200001448.mm.2	Trp53i11	0.0390483	0.288363	24	2	0.254558
TC0200004227.mm.2	Cat	0.0390483	0.288363	24	4	0.0494975
TC0200004589.mm.2	Gm10762	0.0390483	0.288363	24	10	0.194454
TC0300000129.mm.2	Dnajc5b	0.0390483	0.288363	24	2	0.286378
TC0300000831.mm.2	Sprr2k	0.0390483	0.288363	24	4	0.305824
TC0300000948.mm.2	Hfe2	0.0390483	0.288363	24	22	0.286378
TC0300001903.mm.2	Gm10731	0.0390483	0.288363	24	6	0.254558
TC0300002382.mm.2	Lor	0.0390483	0.288363	24	2	0.240416
TC0300002674.mm.2	Rap1a	0.0390483	0.288363	24	18	0.208597
TC0300002926.mm.2	Enpep	0.0390483	0.288363	24	16	0.49851
TC0300003217.mm.2	Pex11b	0.0390483	0.288363	24	16	0.190919
TC0400000907.mm.2	Ifna5	0.0390483	0.288363	24	4	0.491439
TC0400001217.mm.2	Pdzk1ip1	0.0390483	0.288363	24	4	0.565685
TC0400002388.mm.2	Slc35a1	0.0390483	0.288363	24	20	0.346482
TC0400002460.mm.2	Ubap2	0.0390483	0.288363	24	12	0.251023
TC0500000073.mm.2	Gm8897	0.0390483	0.288363	24	2	0.33234
TC0500000310.mm.2	Atraid	0.0390483	0.288363	24	14	0.169706
TC0500001353.mm.2	Rpl6	0.0390483	0.288363	24	18	0.162635
TC0500001517.mm.2	Vkorc1l1	0.0390483	0.288363	24	14	0.226274
TC0500001526.mm.2	Rabgef1	0.0390483	0.288363	24	0	0.219203
TC0500002177.mm.2	Zfp513	0.0390483	0.288363	24	6	0.0954594
TC0500002752.mm.2	Ppef2	0.0390483	0.288363	24	14	0.176777
TC0500003108.mm.2	Prkab1	0.0390483	0.288363	24	10	0.247487
TC0600001943.mm.2	Ndufa5	0.0390483	0.288363	24	20	0.180312
TC0600001983.mm.2	Tnpo3	0.0390483	0.288363	24	18	0.201525
TC0600002293.mm.2	Hibadh	0.0390483	0.288363	24	18	0.217435
TC0600002613.mm.2	Pradc1	0.0390483	0.288363	24	20	0.537401
TC0600002936.mm.2	Atp2b2	0.0390483	0.288363	24	22	0.49851
TC0600003139.mm.2	Tapbpl	0.0390483	0.288363	24	8	0.254558
TC0700000220.mm.2	Kptn	0.0390483	0.288363	24	18	0.410122
TC0700000316.mm.2	Nlrp9b	0.0390483	0.288363	24	22	0.242184
TC0700000329.mm.2	Vmn1r128	0.0390483	0.288363	24	2	0.325269
TC0700000386.mm.2	Irgq	0.0390483	0.288363	24	20	0.339411
TC0700000723.mm.2	Gm4884	0.0390483	0.288363	24	22	0.31643
TC0700001086.mm.2	Akap13	0.0390483	0.288363	24	14	0.374767
TC0700002017.mm.2	Olfr61	0.0390483	0.288363	24	4	0.148492
TC0700002954.mm.2	Gm10109	0.0390483	0.288363	24	6	0.321734
TC0700003044.mm.2	Tsg101	0.0390483	0.288363	24	8	0.258094
TC0800000847.mm.2	Rasd2	0.0390483	0.288363	24	12	0.183848
TC0800001926.mm.2	Pomk	0.0390483	0.288363	24	20	0.233345
TC0800002376.mm.2	Ndufa13	0.0390483	0.288363	24	18	0.291682
TC0800002389.mm.2	Ddx49	0.0390483	0.288363	24	14	0.19799
TC0800002465.mm.2	Slc35e1	0.0390483	0.288363	24	16	0.307591
TC0800002835.mm.2	Ranbp10	0.0390483	0.288363	24	4	0.388909
TC0900000485.mm.2	D630033O11Rik	0.0390483	0.288363	24	20	0.194454
TC0900003336.mm.2	Cdhr4	0.0390483	0.288363	24	0	0.28461
TC0Y00000217.mm.2	LOC380994; LOC100861881	0.0390483	0.288363	24	2	0.682358
TC0Y00000251.mm.2	Gm20830	0.0390483	0.288363	24	6	0.371231
TC1100000836.mm.2	B430202K04Rik	0.0390483	0.288363	24	20	0.127279
TC1100001264.mm.2	Wfdc17	0.0390483	0.288363	24	22	0.399515
TC1100002779.mm.2	Fat2	0.0390483	0.288363	24	4	0.222739
TC1100003496.mm.2	Msi2	0.0390483	0.288363	24	4	0.180312
TC1100003506.mm.2	Scpep1	0.0390483	0.288363	24	6	0.30052
TC1100003735.mm.2	Gm11595	0.0390483	0.288363	24	2	0.22981
TC1100003935.mm.2	Ddx5; Mir3064	0.0390483	0.288363	24	8	0.148492
TC1100003943.mm.2	Bptf	0.0390483	0.288363	24	4	0.304056
TC1200000878.mm.2	Slirp	0.0390483	0.288363	24	16	0.113137
TC1200002299.mm.2	Syne3	0.0390483	0.288363	24	12	0.374767
TC1200002528.mm.2	Dnaaf2	0.0390483	0.288363	24	10	0.242184
TC1300000157.mm.2	Aoah	0.0390483	0.288363	24	4	0.231577
TC1300002392.mm.2	Vcan	0.0390483	0.288363	24	4	0.367696
TC1300002776.mm.2	Zfp87	0.0390483	0.288363	24	16	0.399515
TC1400000023.mm.2	Gm3149	0.0390483	0.288363	24	4	0.452548
TC1400001223.mm.2	Gm6234	0.0390483	0.288363	24	4	0.0954594
TC1400001224.mm.2	Gm4666	0.0390483	0.288363	24	4	0.0954594
TC1400002099.mm.2	Rabggta	0.0390483	0.288363	24	16	0.254558
TC1400002387.mm.2	Rb1	0.0390483	0.288363	24	20	0.282843
TC1400002406.mm.2	Lrch1	0.0390483	0.288363	24	10	0.164402
TC1500001378.mm.2	Snx31	0.0390483	0.288363	24	0	0.275772
TC1500001977.mm.2	Ttll1	0.0390483	0.288363	24	20	0.268701
TC1500002071.mm.2	Kif21a	0.0390483	0.288363	24	10	0.169706
TC1600000425.mm.2	Ncbp2	0.0390483	0.288363	24	18	0.484368
TC1600000512.mm.2	Stfa1	0.0390483	0.288363	24	0	0.311127
TC1600001352.mm.2	Clcn2	0.0390483	0.288363	24	18	0.484368
TC1600002082.mm.2	Gart	0.0390483	0.288363	24	18	0.251023
TC1700001516.mm.2	Lnpep	0.0390483	0.288363	24	4	0.162635
TC1700002017.mm.2	Rpp21	0.0390483	0.288363	24	16	0.208597
TC1700002267.mm.2	Satb1	0.0390483	0.288363	24	12	0.226274
TC1700002541.mm.2	Fam98a	0.0390483	0.288363	24	18	0.279307
TC1700002564.mm.2	Cdc42ep3	0.0390483	0.288363	24	20	0.222739
TC1700002787.mm.2	Ddx39b; Mir8094	0.0390483	0.288363	24	6	0.19799
TC1800000154.mm.2	Dsg1b	0.0390483	0.288363	24	6	0.399515
TC1800000253.mm.2	Iws1	0.0390483	0.288363	24	6	0.233345
TC1800000682.mm.2	Sec11c	0.0390483	0.288363	24	18	0.286378
TC1800000945.mm.2	Kif5b	0.0390483	0.288363	24	12	0.291682
TC1800001086.mm.2	Gm9955	0.0390483	0.288363	24	22	0.0707107
TC1900000700.mm.2	Sufu	0.0390483	0.288363	24	18	0.254558
TC1900001019.mm.2	Prdx5	0.0390483	0.288363	24	18	0.19799
TC5_JH584299_random00000012.mm.2	Gm16367; AU018829	0.0390483	0.288363	24	2	0.385373
TC5_JH584299_random00000013.mm.2	Gm16367; AU018829	0.0390483	0.288363	24	2	0.385373
TC0100000681.mm.2	Mogat1	0.0422761	0.302054	24	22	0.226274
TC0100000883.mm.2	Prlh	0.0422761	0.302054	24	0	0.374767
TC0100001189.mm.2	Klhdc8a	0.0422761	0.302054	24	0	0.355321
TC0100001502.mm.2	Nme7	0.0422761	0.302054	24	6	0.4278
TC0100001685.mm.2	Cox20	0.0422761	0.302054	24	0	0.129047
TC0100002210.mm.2	Mitd1	0.0422761	0.302054	24	22	0.189151
TC0100002857.mm.2	Slco6b1	0.0422761	0.302054	24	8	0.146725
TC0100003397.mm.2	Prrc2c	0.0422761	0.302054	24	14	0.176777
TC0100003682.mm.2	Nvl	0.0422761	0.302054	24	16	0.176777
TC0100003823.mm.2	Traf5	0.0422761	0.302054	24	16	0.371231
TC0200000572.mm.2	Pomt1	0.0422761	0.302054	24	22	0.247487
TC0200000783.mm.2	Mbd5	0.0422761	0.302054	24	8	0.742462
TC0200001171.mm.2	Dnajc10	0.0422761	0.302054	24	8	0.311127
TC0200001894.mm.2	Fgf7	0.0422761	0.302054	24	14	0.296985
TC0200002184.mm.2	Pax1	0.0422761	0.302054	24	0	0.226274
TC0200002722.mm.2	Gm11007; 0610010B08Rik	0.0422761	0.302054	24	20	0.456084
TC0200002724.mm.2	Gm11007; Gm14308	0.0422761	0.302054	24	20	0.456084
TC0200003112.mm.2	Pax8	0.0422761	0.302054	24	0	0.13435
TC0200003912.mm.2	Olfr1037	0.0422761	0.302054	24	22	0.335876
TC0200005399.mm.2	Psma7	0.0422761	0.302054	24	10	0.254558
TC0300000485.mm.2	Mbnl1	0.0422761	0.302054	24	12	0.0989949
TC0300000736.mm.2	Rit1	0.0422761	0.302054	24	4	0.247487
TC0300000953.mm.2	Rbm8a	0.0422761	0.302054	24	20	0.307591
TC0300001092.mm.2	Kcnd3	0.0422761	0.302054	24	0	0.358857
TC0300001708.mm.2	Agtr1b	0.0422761	0.302054	24	8	0.231577
TC0300002292.mm.2	Prcc	0.0422761	0.302054	24	2	0.113137
TC0300002526.mm.2	Nudt17	0.0422761	0.302054	24	8	0.208597
TC0300002659.mm.2	Mov10	0.0422761	0.302054	24	8	0.494975
TC0400001038.mm.2	Leprot	0.0422761	0.302054	24	6	0.311127
TC0400002011.mm.2	Plekhg5	0.0422761	0.302054	24	8	0.392444
TC0400003260.mm.2	Osbpl9	0.0422761	0.302054	24	10	0.141421
TC0400003629.mm.2	Serinc2	0.0422761	0.302054	24	4	0.304056
TC0400004153.mm.2	Tmem88b	0.0422761	0.302054	24	6	0.296985
TC0500000374.mm.2	Fam193a	0.0422761	0.302054	24	4	0.127279
TC0500000860.mm.2	Parm1	0.0422761	0.302054	24	2	0.272236
TC0500001411.mm.2	Psmd9	0.0422761	0.302054	24	12	0.169706
TC0500001783.mm.2	Wasf3	0.0422761	0.302054	24	6	0.249255
TC0500002781.mm.2	A430089I19Rik	0.0422761	0.302054	24	0	0.272236
TC0600000827.mm.2	Cd8a	0.0422761	0.302054	24	4	0.282843
TC0600000924.mm.2	1700003E16Rik	0.0422761	0.302054	24	18	0.148492
TC0600001525.mm.2	Clec2f	0.0422761	0.302054	24	16	0.187383
TC0600001637.mm.2	Dera	0.0422761	0.302054	24	18	0.24572
TC0600002154.mm.2	Try5	0.0422761	0.302054	24	14	0.289914
TC0600002225.mm.2	Rarres2	0.0422761	0.302054	24	18	0.39598
TC0700000132.mm.2	Vmn1r80	0.0422761	0.302054	24	16	0.176777
TC0700000546.mm.2	Zfp260	0.0422761	0.302054	24	20	0.116673
TC0700001413.mm.2	Rab6a	0.0422761	0.302054	24	6	0.270468
TC0700001459.mm.2	Olfr549	0.0422761	0.302054	24	2	0.304056
TC0700001472.mm.2	Olfr574	0.0422761	0.302054	24	4	0.203293
TC0700002731.mm.2	Zfp940	0.0422761	0.302054	24	16	0.226274
TC0800000955.mm.2	Cacna1a	0.0422761	0.302054	24	12	0.205061
TC0800001533.mm.2	Rab4a	0.0422761	0.302054	24	12	0.339411
TC0800002700.mm.2	Ces1b	0.0422761	0.302054	24	16	0.176777
TC0800003245.mm.2	Kxd1	0.0422761	0.302054	24	12	0.194454
TC0900000515.mm.2	Ddx6	0.0422761	0.302054	24	12	0.212132
TC0900001115.mm.2	Rwdd2a	0.0422761	0.302054	24	14	0.205061
TC0900001902.mm.2	1810064F22Rik	0.0422761	0.302054	24	6	0.420729
TC0900003002.mm.2	Glyctk	0.0422761	0.302054	24	20	0.493207
TC0900003299.mm.2	Zdhhc3	0.0422761	0.302054	24	12	0.137886
TC0M00000004.mm.2	ND1	0.0422761	0.302054	24	6	0.120208
TC0X00000329.mm.2	Ube2a	0.0422761	0.302054	24	16	0.258094
TC0X00001322.mm.2	Wbp5	0.0422761	0.302054	24	6	0.381838
TC0X00002168.mm.2	Gm595	0.0422761	0.302054	24	16	0.159099
TC0Y00000197.mm.2	Sly	0.0422761	0.302054	24	2	0.4278
TC1000000746.mm.2	Ftcd	0.0422761	0.302054	24	2	0.176777
TC1000002905.mm.2	4933416C03Rik	0.0422761	0.302054	24	4	0.249255
TC1000003095.mm.2	44629	0.0422761	0.302054	24	16	0.208597
TC1100000934.mm.2	Gabarap	0.0422761	0.302054	24	18	0.123744
TC1100001063.mm.2	Rtn4rl1	0.0422761	0.302054	24	2	0.210364
TC1100004002.mm.2	Abca6	0.0422761	0.302054	24	10	0.247487
TC1200000321.mm.2	Sostdc1	0.0422761	0.302054	24	4	0.187383
TC1200000711.mm.2	Mpp5	0.0422761	0.302054	24	12	0.212132
TC1200001353.mm.2	Ncoa1	0.0422761	0.302054	24	10	0.289914
TC1200001944.mm.2	Tex21	0.0422761	0.302054	24	20	0.187383
TC1300000181.mm.2	Hist1h2ao; Hist1h2ap; Hist1h2ai; Hist1h2ah	0.0422761	0.302054	24	0	0.247487
TC1300000541.mm.2	Kdm1b	0.0422761	0.302054	24	18	0.226274
TC1300001273.mm.2	Dhx29	0.0422761	0.302054	24	20	0.201525
TC1300001565.mm.2	Hist1h2ap	0.0422761	0.302054	24	0	0.247487
TC1300001955.mm.2	Susd3	0.0422761	0.302054	24	0	0.106066
TC1300002147.mm.2	Ctsr	0.0422761	0.302054	24	6	0.289914
TC1300002255.mm.2	Zfp729a	0.0422761	0.302054	24	18	0.258094
TC1300002270.mm.2	Adcy2	0.0422761	0.302054	24	20	0.381838
TC1300002510.mm.2	Tnpo1	0.0422761	0.302054	24	6	0.404819
TC1400000326.mm.2	Bap1	0.0422761	0.302054	24	6	0.296985
TC1400000576.mm.2	Rnase10	0.0422761	0.302054	24	2	0.155563
TC1400000745.mm.2	Mmp14	0.0422761	0.302054	24	22	0.360624
TC1500000086.mm.2	C1qtnf3	0.0422761	0.302054	24	20	0.304056
TC1500000103.mm.2	Mtmr12	0.0422761	0.302054	24	16	0.304056
TC1500000569.mm.2	Mapk15	0.0422761	0.302054	24	2	0.318198
TC1500000748.mm.2	Wbp2nl	0.0422761	0.302054	24	12	0.141421
TC1500001927.mm.2	Rangap1	0.0422761	0.302054	24	14	0.274004
TC1600000343.mm.2	Rtp1	0.0422761	0.302054	24	4	0.127279
TC1700001326.mm.2	Gtf2a1l	0.0422761	0.302054	24	22	0.173241
TC1700001870.mm.2	Zfp101	0.0422761	0.302054	24	0	0.291682
TC1700002038.mm.2	Trim40	0.0422761	0.302054	24	2	0.296985
TC1700002208.mm.2	Bysl	0.0422761	0.302054	24	18	0.424264
TC1800000762.mm.2	Mbd2	0.0422761	0.302054	24	6	0.155563
TC1800001081.mm.2	Rprd1a	0.0422761	0.302054	24	20	0.148492
TC1900000096.mm.2	Fau	0.0422761	0.302054	24	16	0.173241
TC1900000600.mm.2	Pgam1	0.0422761	0.302054	24	20	0.169706
TC1900001552.mm.2	Chuk	0.0422761	0.302054	24	10	0.323501
TC0100000129.mm.2	Paqr8	0.0460011	0.316646	24	20	0.212132
TC0100001630.mm.2	Olfr418	0.0460011	0.316646	24	0	0.30052
TC0100001663.mm.2	Sdccag8	0.0460011	0.316646	24	20	0.183848
TC0100002211.mm.2	Lyg2	0.0460011	0.316646	24	22	0.169706
TC0100003542.mm.2	Klhdc9	0.0460011	0.316646	24	0	0.19799
TC0200000040.mm.2	Ucma	0.0460011	0.316646	24	10	0.327037
TC0200000545.mm.2	Tor1b	0.0460011	0.316646	24	14	0.178544
TC0200001371.mm.2	Acp2	0.0460011	0.316646	24	18	0.254558
TC0200003109.mm.2	Hnmt	0.0460011	0.316646	24	16	0.183848
TC0200003421.mm.2	Psmb7	0.0460011	0.316646	24	16	0.11844
TC0200003492.mm.2	Orc4	0.0460011	0.316646	24	2	0.113137
TC0200003805.mm.2	Prkra	0.0460011	0.316646	24	8	0.289914
TC0200005052.mm.2	Mafb	0.0460011	0.316646	24	10	0.647003
TC0200005347.mm.2	Gm11009	0.0460011	0.316646	24	18	0.367696
TC0300000168.mm.2	Pld1	0.0460011	0.316646	24	2	0.314663
TC0300002554.mm.2	Hsd3b5	0.0460011	0.316646	24	6	0.429567
TC0300002688.mm.2	Cept1	0.0460011	0.316646	24	2	0.13435
TC0400000896.mm.2	Gm13276	0.0460011	0.316646	24	22	0.272236
TC0400000901.mm.2	Gm13287; Gm13275	0.0460011	0.316646	24	2	0.293449
TC0400002597.mm.2	Trmo	0.0460011	0.316646	24	12	0.190919
TC0400003152.mm.2	Jak1	0.0460011	0.316646	24	10	0.219203
TC0400003366.mm.2	Kif2c	0.0460011	0.316646	24	2	0.265165
TC0400003421.mm.2	Ybx1	0.0460011	0.316646	24	0	0.212132
TC0400004151.mm.2	Atad3a	0.0460011	0.316646	24	16	0.314663
TC0400004197.mm.2	Tas1r2	0.0460011	0.316646	24	2	0.254558
TC0400004204.mm.2	Gm13152; Gm13139	0.0460011	0.316646	24	16	0.258094
TC0500000069.mm.2	Gm8879	0.0460011	0.316646	24	2	0.355321
TC0500000717.mm.2	Srd5a3	0.0460011	0.316646	24	8	0.461387
TC0500000877.mm.2	Stbd1	0.0460011	0.316646	24	10	0.454316
TC0500001221.mm.2	Acacb	0.0460011	0.316646	24	20	0.502046
TC0500001369.mm.2	Brap	0.0460011	0.316646	24	8	0.523259
TC0500001853.mm.2	B3glct	0.0460011	0.316646	24	10	0.406586
TC0500002068.mm.2	Fam126a	0.0460011	0.316646	24	20	0.169706
TC0500002124.mm.2	Gm10220	0.0460011	0.316646	24	6	0.374767
TC0500003399.mm.2	Ccl24	0.0460011	0.316646	24	14	0.212132
TC0600000047.mm.2	C1galt1	0.0460011	0.316646	24	12	0.113137
TC0600000115.mm.2	Mdfic	0.0460011	0.316646	24	0	0.258094
TC0600001576.mm.2	5530400C23Rik	0.0460011	0.316646	24	0	0.240416
TC0600001907.mm.2	Cttnbp2	0.0460011	0.316646	24	6	0.205061
TC0600003126.mm.2	Ptms	0.0460011	0.316646	24	22	0.160867
TC0700000014.mm.2	Ndufa3	0.0460011	0.316646	24	20	0.106066
TC0700000077.mm.2	Zfp78	0.0460011	0.316646	24	18	0.526795
TC0700000168.mm.2	Sult2a5	0.0460011	0.316646	24	0	0.296985
TC0700000333.mm.2	Vmn1r163; Vmn1r135	0.0460011	0.316646	24	2	0.33234
TC0700000341.mm.2	Vmn1r152; Vmn1r104	0.0460011	0.316646	24	6	0.39598
TC0700000346.mm.2	Vmn1r135; Vmn1r163	0.0460011	0.316646	24	2	0.33234
TC0700000904.mm.2	Prmt3	0.0460011	0.316646	24	14	0.388909
TC0700001906.mm.2	Tacc2	0.0460011	0.316646	24	0	0.247487
TC0700002088.mm.2	Cd81	0.0460011	0.316646	24	20	0.127279
TC0700002347.mm.2	Zscan18	0.0460011	0.316646	24	4	0.415425
TC0700002356.mm.2	Slc27a5	0.0460011	0.316646	24	18	0.240416
TC0700002506.mm.2	Ceacam19	0.0460011	0.316646	24	4	0.247487
TC0700002810.mm.2	Scgb2b19	0.0460011	0.316646	24	2	0.282843
TC0700002964.mm.2	Emc10	0.0460011	0.316646	24	2	0.125511
TC0700003103.mm.2	Nipa1	0.0460011	0.316646	24	22	0.212132
TC0700004281.mm.2	Atxn2l	0.0460011	0.316646	24	10	0.162635
TC0700004563.mm.2	Krtap5-1	0.0460011	0.316646	24	22	0.381838
TC0800001258.mm.2	Cirh1a	0.0460011	0.316646	24	16	0.282843
TC0800003027.mm.2	Kcng4	0.0460011	0.316646	24	2	0.144957
TC0800003171.mm.2	Agt	0.0460011	0.316646	24	2	0.0936916
TC0900003023.mm.2	Dock3	0.0460011	0.316646	24	20	0.162635
TC0900003024.mm.2	Mapkapk3	0.0460011	0.316646	24	6	0.422496
TC0900003293.mm.2	Zfp445	0.0460011	0.316646	24	14	0.296985
TC0X00000318.mm.2	Zcchc12	0.0460011	0.316646	24	18	0.120208
TC0X00001873.mm.2	Cask	0.0460011	0.316646	24	14	0.226274
TC0X00002158.mm.2	Zdhhc9	0.0460011	0.316646	24	8	0.270468
TC0X00003419.mm.2	Elk1	0.0460011	0.316646	24	4	0.180312
TC1000000820.mm.2	Ptbp1	0.0460011	0.316646	24	8	0.470226
TC1000000837.mm.2	Gpx4	0.0460011	0.316646	24	0	0.148492
TC1000000874.mm.2	Sppl2b	0.0460011	0.316646	24	2	0.243952
TC1000002212.mm.2	Mcu	0.0460011	0.316646	24	2	0.251023
TC1000002926.mm.2	Yeats4	0.0460011	0.316646	24	10	0.208597
TC1100000494.mm.2	Trim7	0.0460011	0.316646	24	16	0.288146
TC1100000509.mm.2	Olfr1389	0.0460011	0.316646	24	4	0.275772
TC1100000686.mm.2	Zfp692	0.0460011	0.316646	24	22	0.282843
TC1100001658.mm.2	Rnd2	0.0460011	0.316646	24	18	0.28461
TC1100002904.mm.2	Usp22	0.0460011	0.316646	24	12	0.205061
TC1100003117.mm.2	Nup88	0.0460011	0.316646	24	14	0.30052
TC1100003323.mm.2	AU040972	0.0460011	0.316646	24	22	0.298753
TC1100003396.mm.2	Ccl5	0.0460011	0.316646	24	2	0.208597
TC1100004266.mm.2	Irgm2	0.0460011	0.316646	24	6	0.353553
TC1200000058.mm.2	Ldah	0.0460011	0.316646	24	18	0.175009
TC1200000318.mm.2	Gm5434	0.0460011	0.316646	24	18	0.206829
TC1300000183.mm.2	Hist1h2br	0.0460011	0.316646	24	18	0.367696
TC1300000688.mm.2	Fbxl21	0.0460011	0.316646	24	6	0.286378
TC1300000815.mm.2	Ptdss1	0.0460011	0.316646	24	18	0.125511
TC1300001781.mm.2	Tubb2b	0.0460011	0.316646	24	0	0.311127
TC1300001933.mm.2	4931429P17Rik	0.0460011	0.316646	24	22	0.190919
TC1300001947.mm.2	Fam120a	0.0460011	0.316646	24	10	0.13435
TC1300002437.mm.2	Bhmt2	0.0460011	0.316646	24	20	0.551543
TC1400000494.mm.2	Gm1821	0.0460011	0.316646	24	8	0.16617
TC1400000524.mm.2	Peli2	0.0460011	0.316646	24	14	0.233345
TC1400001827.mm.2	Gm9611	0.0460011	0.316646	24	2	0.175009
TC1400002180.mm.2	Tnfrsf19	0.0460011	0.316646	24	12	0.289914
TC1400002293.mm.2	Dock5	0.0460011	0.316646	24	10	0.175009
TC1500000064.mm.2	Nadk2	0.0460011	0.316646	24	14	0.194454
TC1500000433.mm.2	Nsmce2	0.0460011	0.316646	24	8	0.30052
TC1500000641.mm.2	Csf2rb	0.0460011	0.316646	24	2	0.242184
TC1500001376.mm.2	Ankrd46	0.0460011	0.316646	24	20	0.226274
TC1500002342.mm.2	Zhx1	0.0460011	0.316646	24	6	0.180312
TC1600000409.mm.2	Bdh1	0.0460011	0.316646	24	10	0.312895
TC1600000940.mm.2	Gabpa	0.0460011	0.316646	24	6	0.353553
TC1600000981.mm.2	Sod1	0.0460011	0.316646	24	16	0.0989949
TC1600001092.mm.2	Mx2	0.0460011	0.316646	24	2	0.243952
TC1600001559.mm.2	Fam162a	0.0460011	0.316646	24	18	0.127279
TC1600002183.mm.2	Atp5o	0.0460011	0.316646	24	16	0.286378
TC1700000348.mm.2	Noxo1	0.0460011	0.316646	24	6	0.116673
TC1700000539.mm.2	Ndufv3	0.0460011	0.316646	24	20	0.279307
TC1700000794.mm.2	Olfr130	0.0460011	0.316646	24	4	0.291682
TC1700000881.mm.2	Gtpbp2	0.0460011	0.316646	24	8	0.426032
TC1700001704.mm.2	Nkx2-5	0.0460011	0.316646	24	0	0.226274
TC1700001944.mm.2	Ly6g6f	0.0460011	0.316646	24	12	0.192687
TC1700002311.mm.2	Sh3gl1	0.0460011	0.316646	24	18	0.113137
TC1800000363.mm.2	Pcdhb8	0.0460011	0.316646	24	4	0.152028
TC1800001444.mm.2	Spink13	0.0460011	0.316646	24	0	0.282843
TC1900000112.mm.2	Cdc42bpg	0.0460011	0.316646	24	16	0.192687
TC1900000211.mm.2	Slc15a3	0.0460011	0.316646	24	4	0.243952
TC1900000609.mm.2	Pi4k2a	0.0460011	0.316646	24	20	0.247487
TC0100000216.mm.2	Dst	0.049726	0.329224	24	8	0.293449
TC0100000430.mm.2	Aox4	0.049726	0.329224	24	14	0.144957
TC0100000467.mm.2	Nbeal1	0.049726	0.329224	24	8	0.22981
TC0100001479.mm.2	Vamp4	0.049726	0.329224	24	12	0.159099
TC0100001579.mm.2	Nr1i3	0.049726	0.329224	24	14	0.537401
TC0100001638.mm.2	Olfr430	0.049726	0.329224	24	4	0.252791
TC0100001804.mm.2	Gpatch2	0.049726	0.329224	24	18	0.183848
TC0100002442.mm.2	Ino80d	0.049726	0.329224	24	10	0.19799
TC0100003749.mm.2	9630028B13Rik	0.049726	0.329224	24	0	0.127279
TC0200000719.mm.2	Arpc5l	0.049726	0.329224	24	20	0.215668
TC0200001472.mm.2	Lrrc4c	0.049726	0.329224	24	4	0.434871
TC0200001910.mm.2	Tmem127	0.049726	0.329224	24	6	0.289914
TC0200002127.mm.2	Snrpb2	0.049726	0.329224	24	16	0.266933
TC0200002178.mm.2	Xrn2	0.049726	0.329224	24	10	0.155563
TC0200002269.mm.2	Rspo4	0.049726	0.329224	24	0	0.242184
TC0200002357.mm.2	a	0.049726	0.329224	24	4	0.148492
TC0200004530.mm.2	Secisbp2l	0.049726	0.329224	24	12	0.15026
TC0200004631.mm.2	Fastkd5; Ubox5	0.049726	0.329224	24	20	0.286378
TC0300000095.mm.2	Car3	0.049726	0.329224	24	22	0.254558
TC0300000224.mm.2	Mfn1	0.049726	0.329224	24	12	0.226274
TC0300001292.mm.2	Tifa	0.049726	0.329224	24	6	0.599273
TC0300002118.mm.2	Gm5848	0.049726	0.329224	24	16	0.0954594
TC0300002306.mm.2	Tmem79	0.049726	0.329224	24	14	0.240416
TC0300002770.mm.2	Prmt6	0.049726	0.329224	24	18	0.212132
TC0400000272.mm.2	Lyrm2	0.049726	0.329224	24	16	0.13435
TC0400000351.mm.2	Spink4	0.049726	0.329224	24	4	0.254558
TC0400000888.mm.2	Gm26566	0.049726	0.329224	24	8	0.289914
TC0400001008.mm.2	Efcab7	0.049726	0.329224	24	20	0.243952
TC0400001352.mm.2	Slfnl1	0.049726	0.329224	24	2	0.243952
TC0400002248.mm.2	Osgin2	0.049726	0.329224	24	20	0.203293
TC0400003567.mm.2	Gjb4	0.049726	0.329224	24	8	0.212132
TC0400003687.mm.2	Fam76a	0.049726	0.329224	24	12	0.289914
TC0500000054.mm.2	Abcb4	0.049726	0.329224	24	8	0.424264
TC0500001416.mm.2	Mlxip	0.049726	0.329224	24	14	0.205061
TC0500001912.mm.2	Steap2	0.049726	0.329224	24	10	0.418961
TC0500002010.mm.2	Ptpn12	0.049726	0.329224	24	8	0.233345
TC0500002093.mm.2	Rheb	0.049726	0.329224	24	20	0.152028
TC0500003497.mm.2	Ints1	0.049726	0.329224	24	4	0.178544
TC0500003648.mm.2	Hmgb1	0.049726	0.329224	24	14	0.0459619
TC0600001481.mm.2	Parp11	0.049726	0.329224	24	14	0.293449
TC0600001931.mm.2	Cadps2	0.049726	0.329224	24	12	0.199758
TC0600002728.mm.2	Chchd4	0.049726	0.329224	24	20	0.288146
TC0600003468.mm.2	Ipo8	0.049726	0.329224	24	16	0.120208
TC0700000510.mm.2	Ccer2	0.049726	0.329224	24	2	0.275772
TC0700000620.mm.2	Scgb1b24	0.049726	0.329224	24	2	0.288146
TC0700001673.mm.2	Insc	0.049726	0.329224	24	22	0.715946
TC0700001711.mm.2	Acsm1	0.049726	0.329224	24	18	0.0777817
TC0700002186.mm.2	Rasl2-9	0.049726	0.329224	24	22	0.238649
TC0700002550.mm.2	Gm5891; Gm10662	0.049726	0.329224	24	8	0.159099
TC0700002579.mm.2	Gm10662; Gm5891	0.049726	0.329224	24	8	0.159099
TC0700002784.mm.2	Usf2	0.049726	0.329224	24	10	0.240416
TC0700003880.mm.2	Olfr591	0.049726	0.329224	24	12	0.113137
TC0700004042.mm.2	Olfr471	0.049726	0.329224	24	0	0.445477
TC0700004135.mm.2	Psma1	0.049726	0.329224	24	4	0.127279
TC0800001757.mm.2	C030037F17Rik	0.049726	0.329224	24	18	0.176777
TC0800001808.mm.2	Defb8	0.049726	0.329224	24	6	0.212132
TC0800002594.mm.2	Gcdh	0.049726	0.329224	24	18	0.169706
TC0800002596.mm.2	Rnaseh2a	0.049726	0.329224	24	14	0.28461
TC0800002920.mm.2	Calb2	0.049726	0.329224	24	0	0.162635
TC0900000523.mm.2	Ift46	0.049726	0.329224	24	6	0.314663
TC0900000923.mm.2	Gtf2a2	0.049726	0.329224	24	12	0.22981
TC0900001519.mm.2	Cmtm6	0.049726	0.329224	24	4	0.199758
TC0900001722.mm.2	Birc3	0.049726	0.329224	24	12	0.36416
TC0900001884.mm.2	Kank2	0.049726	0.329224	24	14	0.240416
TC0900002081.mm.2	Olfr958	0.049726	0.329224	24	6	0.296985
TC0M00000011.mm.2	ND3	0.049726	0.329224	24	22	0.0494975
TC0X00000054.mm.2	Akap4	0.049726	0.329224	24	16	0.144957
TC0X00000103.mm.2	Gm14499	0.049726	0.329224	24	20	0.378302
TC0X00000471.mm.2	Hprt	0.049726	0.329224	24	18	0.162635
TC0X00003397.mm.2	Tsx	0.049726	0.329224	24	16	0.268701
TC0Y00000148.mm.2	Gm21117	0.049726	0.329224	24	4	0.346482
TC1000000696.mm.2	Pcdh15	0.049726	0.329224	24	0	0.238649
TC1000001066.mm.2	Igf1	0.049726	0.329224	24	18	0.0353553
TC1000002356.mm.2	Tfam	0.049726	0.329224	24	16	0.187383
TC1000003176.mm.2	Olfr770	0.049726	0.329224	24	2	0.307591
TC1100000600.mm.2	Zcchc10	0.049726	0.329224	24	22	0.339411
TC1100000606.mm.2	Gm9945	0.049726	0.329224	24	4	0.199758
TC1100000617.mm.2	P4ha2	0.049726	0.329224	24	18	0.208597
TC1100000964.mm.2	Eno3	0.049726	0.329224	24	20	0.277539
TC1100001054.mm.2	Smg6	0.049726	0.329224	24	8	0.220971
TC1100001494.mm.2	Hoxb7	0.049726	0.329224	24	0	0.194454
TC1100002158.mm.2	Camk2b	0.049726	0.329224	24	14	0.304056
TC1100002181.mm.2	Tbrg4; Snora5c	0.049726	0.329224	24	12	0.148492
TC1100002835.mm.2	Zfp39	0.049726	0.329224	24	10	0.208597
TC1100002938.mm.2	Cenpv	0.049726	0.329224	24	10	0.144957
TC1100003285.mm.2	Traf4	0.049726	0.329224	24	10	0.266933
TC1100003342.mm.2	5730455P16Rik	0.049726	0.329224	24	18	0.266933
TC1100003382.mm.2	Slfn8	0.049726	0.329224	24	6	0.219203
TC1200000875.mm.2	Ahsa1	0.049726	0.329224	24	20	0.487904
TC1200002224.mm.2	Ttc7b	0.049726	0.329224	24	12	0.190919
TC1200002421.mm.2	2010107E04Rik	0.049726	0.329224	24	20	0.141421
TC1300000691.mm.2	Tgfbi	0.049726	0.329224	24	12	0.247487
TC1400000322.mm.2	Nt5dc2	0.049726	0.329224	24	18	0.192687
TC1400000777.mm.2	Dhrs4	0.049726	0.329224	24	20	0.176777
TC1400001070.mm.2	Tsc22d1	0.049726	0.329224	24	22	0.59397
TC1400001557.mm.2	Dupd1	0.049726	0.329224	24	2	0.240416
TC1400001669.mm.2	Smim4	0.049726	0.329224	24	14	0.2139
TC1400002021.mm.2	Zfp219	0.049726	0.329224	24	18	0.275772
TC1500000553.mm.2	Ly6g	0.049726	0.329224	24	6	0.205061
TC1500002037.mm.2	Hdac10	0.049726	0.329224	24	18	0.39598
TC1500002223.mm.2	Lima1	0.049726	0.329224	24	10	0.270468
TC1500002284.mm.2	Spryd3	0.049726	0.329224	24	20	0.367696
TC1600000092.mm.2	Pmm2	0.049726	0.329224	24	10	0.226274
TC1600000441.mm.2	Gm20056	0.049726	0.329224	24	16	0.279307
TC1600000659.mm.2	Nepro	0.049726	0.329224	24	12	0.335876
TC1600001048.mm.2	Morc3	0.049726	0.329224	24	14	0.362392
TC1600001134.mm.2	Coro7	0.049726	0.329224	24	10	0.155563
TC1600001316.mm.2	Comt	0.049726	0.329224	24	2	0.053033
TC1600001656.mm.2	Gm609	0.049726	0.329224	24	6	0.470226
TC1700000050.mm.2	Tulp4	0.049726	0.329224	24	12	0.265165
TC1700000362.mm.2	Clcn7	0.049726	0.329224	24	10	0.217435
TC1700000473.mm.2	Def6	0.049726	0.329224	24	6	0.258094
TC1700000604.mm.2	Vps52	0.049726	0.329224	24	0	0.24572
TC1700001020.mm.2	Clpp	0.049726	0.329224	24	16	0.217435
TC1700001947.mm.2	Csnk2b	0.049726	0.329224	24	12	0.30052
TC1700002287.mm.2	Sult1c2	0.049726	0.329224	24	12	0.325269
TC1800000534.mm.2	Snx2	0.049726	0.329224	24	10	0.205061
TC1800000662.mm.2	Onecut2	0.049726	0.329224	24	10	0.212132
TC1800000890.mm.2	Cyb5a	0.049726	0.329224	24	18	0.159099
TC1800001049.mm.2	Trappc8	0.049726	0.329224	24	2	0.144957
TC1800001745.mm.2	Ier3ip1	0.049726	0.329224	24	20	0.272236
TC1900000015.mm.2	1810055G02Rik	0.049726	0.329224	24	10	0.602809
TC1900000777.mm.2	Vti1a	0.049726	0.329224	24	18	0.282843
TC1900000888.mm.2	Tcirg1	0.049726	0.329224	24	18	0.169706
TC1900001031.mm.2	Stip1	0.049726	0.329224	24	20	0.565685
TC1900001105.mm.2	Tmem216	0.049726	0.329224	24	18	0.293449
TC1900001188.mm.2	Olfr1499	0.049726	0.329224	24	8	0.33234
TC1900001406.mm.2	Gm8975	0.049726	0.329224	24	0	0.422496
TC0100000640.mm.2	Ttll4	0.0540101	0.347134	24	14	0.240416
TC0100002541.mm.2	Bard1	0.0540101	0.347134	24	4	0.169706
TC0100002576.mm.2	Tns1	0.0540101	0.347134	24	12	0.205061
TC0100002673.mm.2	Col4a4	0.0540101	0.347134	24	14	0.162635
TC0200000577.mm.2	Ciz1	0.0540101	0.347134	24	2	0.120208
TC0200001300.mm.2	Olfr1140	0.0540101	0.347134	24	0	0.381838
TC0200001858.mm.2	Bloc1s6	0.0540101	0.347134	24	2	0.240416
TC0200004776.mm.2	Ralgapa2	0.0540101	0.347134	24	10	0.206829
TC0300000507.mm.2	Gmps	0.0540101	0.347134	24	16	0.228042
TC0300000952.mm.2	Lix1l	0.0540101	0.347134	24	16	0.339411
TC0300001996.mm.2	Gm21954	0.0540101	0.347134	24	2	0.489671
TC0300002199.mm.2	Etfdh	0.0540101	0.347134	24	4	0.144957
TC0300002294.mm.2	Rrnad1	0.0540101	0.347134	24	12	0.325269
TC0300002838.mm.2	Tmem56	0.0540101	0.347134	24	4	0.212132
TC0400000374.mm.2	Nudt2	0.0540101	0.347134	24	12	0.268701
TC0400000720.mm.2	Orm3	0.0540101	0.347134	24	20	0.701803
TC0400001325.mm.2	Slc2a1	0.0540101	0.347134	24	20	0.187383
TC0400002770.mm.2	Mup19	0.0540101	0.347134	24	4	0.0282843
TC0400003009.mm.2	Ifna13	0.0540101	0.347134	24	0	0.194454
TC0400003012.mm.2	Ifna2	0.0540101	0.347134	24	4	0.243952
TC0400003855.mm.2	Klhdc7a; Mir2139	0.0540101	0.347134	24	10	0.208597
TC0500000015.mm.2	Pex1	0.0540101	0.347134	24	20	0.30052
TC0500000172.mm.2	Fam185a	0.0540101	0.347134	24	22	0.26163
TC0500000609.mm.2	Klb	0.0540101	0.347134	24	12	0.473762
TC0500000623.mm.2	N4bp2	0.0540101	0.347134	24	10	0.173241
TC0500000825.mm.2	Npffr2	0.0540101	0.347134	24	2	0.298753
TC0500001127.mm.2	Gm15446	0.0540101	0.347134	24	18	0.314663
TC0500001179.mm.2	Tpst2	0.0540101	0.347134	24	0	0.426032
TC0500003516.mm.2	Gna12	0.0540101	0.347134	24	12	0.226274
TC0500003742.mm.2	Tmem184a	0.0540101	0.347134	24	6	0.434871
TC0600000350.mm.2	Chrm2	0.0540101	0.347134	24	0	0.288146
TC0600001769.mm.2	2810474O19Rik	0.0540101	0.347134	24	6	0.526795
TC0600001802.mm.2	Sgce	0.0540101	0.347134	24	12	0.236881
TC0600003107.mm.2	Clstn3	0.0540101	0.347134	24	20	0.452548
TC0700000514.mm.2	Ech1	0.0540101	0.347134	24	18	0.160867
TC0700002216.mm.2	Zim1	0.0540101	0.347134	24	2	0.212132
TC0700002593.mm.2	Zfp109	0.0540101	0.347134	24	20	0.16617
TC0700002627.mm.2	Gsk3a	0.0540101	0.347134	24	10	0.275772
TC0700003399.mm.2	Mkrn3	0.0540101	0.347134	24	2	0.328805
TC0700003413.mm.2	Mphosph10	0.0540101	0.347134	24	16	0.286378
TC0800000011.mm.2	Pnpla6	0.0540101	0.347134	24	20	0.296985
TC0800002578.mm.2	D8Ertd738e	0.0540101	0.347134	24	20	0.187383
TC0800002617.mm.2	Dnaja2	0.0540101	0.347134	24	16	0.406586
TC0900000214.mm.2	Pigyl	0.0540101	0.347134	24	20	0.205061
TC0900000664.mm.2	Ireb2	0.0540101	0.347134	24	8	0.251023
TC0900000867.mm.2	Herc1	0.0540101	0.347134	24	6	0.282843
TC0900001453.mm.2	Smarcc1	0.0540101	0.347134	24	10	0.240416
TC0900001942.mm.2	Acad8	0.0540101	0.347134	24	0	0.240416
TC0900002271.mm.2	Sdhd	0.0540101	0.347134	24	18	0.159099
TC0X00002242.mm.2	Cxx1b	0.0540101	0.347134	24	0	0.228042
TC0X00003386.mm.2	Ssx9	0.0540101	0.347134	24	18	0.544472
TC0Y00000094.mm.2	Sly	0.0540101	0.347134	24	4	0.413657
TC0Y00000563.mm.2	Gm20736	0.0540101	0.347134	24	4	0.296985
TC1000000847.mm.2	Ndufs7	0.0540101	0.347134	24	18	0.169706
TC1000000915.mm.2	Zfp873	0.0540101	0.347134	24	18	0.258094
TC1000001072.mm.2	Pmch	0.0540101	0.347134	24	4	0.279307
TC1000001285.mm.2	Gm5428	0.0540101	0.347134	24	16	0.169706
TC1100000565.mm.2	Clk4	0.0540101	0.347134	24	12	0.586899
TC1100001545.mm.2	Cisd3	0.0540101	0.347134	24	16	0.247487
TC1100001576.mm.2	Gsdma2	0.0540101	0.347134	24	4	0.682358
TC1100002114.mm.2	Mtmr3	0.0540101	0.347134	24	8	0.210364
TC1100002195.mm.2	Igfbp3	0.0540101	0.347134	24	6	0.183848
TC1100002301.mm.2	Slc1a4	0.0540101	0.347134	24	2	0.194454
TC1100002851.mm.2	Snap47	0.0540101	0.347134	24	18	0.190919
TC1100003056.mm.2	Eif4a1	0.0540101	0.347134	24	12	0.268701
TC1100003071.mm.2	Tmem95	0.0540101	0.347134	24	2	0.390676
TC1100003529.mm.2	Hlf	0.0540101	0.347134	24	12	0.477297
TC1100004203.mm.2	Faap100	0.0540101	0.347134	24	4	0.183848
TC1200000255.mm.2	Tmem18	0.0540101	0.347134	24	16	0.157331
TC1200000682.mm.2	Plekhg3	0.0540101	0.347134	24	10	0.289914
TC1300000262.mm.2	Hist1h1a	0.0540101	0.347134	24	20	0.371231
TC1300000463.mm.2	Tmem14c	0.0540101	0.347134	24	16	0.203293
TC1300000781.mm.2	Cdk20	0.0540101	0.347134	24	20	0.357089
TC1300001997.mm.2	Shc3	0.0540101	0.347134	24	2	0.173241
TC1300002773.mm.2	Zfp953	0.0540101	0.347134	24	0	0.26163
TC1400000932.mm.2	Fbxo16	0.0540101	0.347134	24	18	0.196222
TC1400001747.mm.2	Ghitm	0.0540101	0.347134	24	18	0.0848528
TC1400002100.mm.2	Dhrs1	0.0540101	0.347134	24	20	0.16617
TC1400002301.mm.2	Adam7	0.0540101	0.347134	24	2	0.240416
TC1600001107.mm.2	Zfp597	0.0540101	0.347134	24	14	0.275772
TC1600001264.mm.2	Olfr19	0.0540101	0.347134	24	12	0.30052
TC1700000182.mm.2	Fam120b	0.0540101	0.347134	24	14	0.424264
TC1700000474.mm.2	Ppard; 1810013A23Rik	0.0540101	0.347134	24	0	0.212132
TC1700001083.mm.2	Wash1	0.0540101	0.347134	24	6	0.252791
TC1700001241.mm.2	Eml4	0.0540101	0.347134	24	18	0.30052
TC1700001385.mm.2	Tulp4	0.0540101	0.347134	24	10	0.148492
TC1700001451.mm.2	Igf2r	0.0540101	0.347134	24	10	0.144957
TC1700001741.mm.2	Nudt3	0.0540101	0.347134	24	14	0.293449
TC1700001755.mm.2	Tead3	0.0540101	0.347134	24	4	0.251023
TC1700002204.mm.2	Guca1a	0.0540101	0.347134	24	22	0.176777
TC1800000319.mm.2	Cxxc5	0.0540101	0.347134	24	2	0.240416
TC1800000401.mm.2	Ndfip1	0.0540101	0.347134	24	14	0.148492
TC1800000606.mm.2	Gm4951	0.0540101	0.347134	24	2	0.13435
TC1800001666.mm.2	Atp9b	0.0540101	0.347134	24	10	0.169706
TC1900000062.mm.2	Eif1ad	0.0540101	0.347134	24	16	0.205061
TC1900000169.mm.2	Tut1	0.0540101	0.347134	24	18	0.424264
TC1900000978.mm.2	Pcnxl3	0.0540101	0.347134	24	10	0.141421
TC1900001347.mm.2	9930021J03Rik	0.0540101	0.347134	24	8	0.378302
TC1900001549.mm.2	Cpn1	0.0540101	0.347134	24	2	0.0936916
TC1900001612.mm.2	Cyp17a1	0.0540101	0.347134	24	18	0.463155
TSUnmapped00000017.mm.2	2410141K09Rik	0.0540101	0.347134	24	4	0.180312
TC0100001607.mm.2	Dcaf8	0.0582942	0.364437	24	6	0.169706
TC0100001754.mm.2	Tlr5	0.0582942	0.364437	24	12	0.268701
TC0100003507.mm.2	Uap1	0.0582942	0.364437	24	16	0.390676
TC0200000346.mm.2	Myo3a	0.0582942	0.364437	24	20	0.34825
TC0200000392.mm.2	Dph7	0.0582942	0.364437	24	12	0.178544
TC0200000486.mm.2	Ralgds	0.0582942	0.364437	24	6	0.212132
TC0200002317.mm.2	4930404H24Rik	0.0582942	0.364437	24	10	0.19799
TC0200002438.mm.2	Actr5; Mir3474	0.0582942	0.364437	24	16	0.342947
TC0200003960.mm.2	Olfr1097	0.0582942	0.364437	24	8	0.328805
TC0200005092.mm.2	Hnf4aos	0.0582942	0.364437	24	16	0.470226
TC0200005475.mm.2	Dusp19	0.0582942	0.364437	24	0	0.424264
TC0300000775.mm.2	4933434E20Rik; 1700094D03Rik	0.0582942	0.364437	24	14	0.190919
TC0300000865.mm.2	Lingo4	0.0582942	0.364437	24	16	0.318198
TC0300002170.mm.2	Pdcd10	0.0582942	0.364437	24	12	0.236881
TC0300002558.mm.2	Hsd3b2	0.0582942	0.364437	24	18	0.13435
TC0300002758.mm.2	Gm9857	0.0582942	0.364437	24	4	0.113137
TC0300002938.mm.2	Ccdc109b	0.0582942	0.364437	24	12	0.277539
TC0400000899.mm.2	Gm13275; Gm13285	0.0582942	0.364437	24	0	0.247487
TC0400001395.mm.2	Pabpc4	0.0582942	0.364437	24	16	0.406586
TC0400003100.mm.2	Cyp2j9	0.0582942	0.364437	24	8	0.463155
TC0400003826.mm.2	Vwa5b1	0.0582942	0.364437	24	0	0.22981
TC0400004014.mm.2	Fbxo6	0.0582942	0.364437	24	4	0.258094
TC0400004190.mm.2	Tesk2	0.0582942	0.364437	24	12	0.233345
TC0500000844.mm.2	Cxcl3	0.0582942	0.364437	24	6	0.120208
TC0500002017.mm.2	Ccdc146	0.0582942	0.364437	24	22	0.18208
TC0500003111.mm.2	Tmem233	0.0582942	0.364437	24	0	0.219203
TC0600000917.mm.2	Dqx1	0.0582942	0.364437	24	14	0.353553
TC0600001371.mm.2	Slc6a12	0.0582942	0.364437	24	12	0.350018
TC0600001793.mm.2	Tfpi2	0.0582942	0.364437	24	0	0.537401
TC0600002955.mm.2	Raf1	0.0582942	0.364437	24	8	0.19799
TC0700003946.mm.2	Trim30d	0.0582942	0.364437	24	10	0.321734
TC0700004041.mm.2	Olfr470	0.0582942	0.364437	24	0	0.190919
TC0700004276.mm.2	Nfatc2ip	0.0582942	0.364437	24	16	0.289914
TC0700004539.mm.2	Pidd1	0.0582942	0.364437	24	0	0.243952
TC0800002121.mm.2	Frg1	0.0582942	0.364437	24	8	0.226274
TC0800002377.mm.2	Gatad2a	0.0582942	0.364437	24	8	0.282843
TC0800002910.mm.2	Atxn1l	0.0582942	0.364437	24	8	0.16617
TC0900001297.mm.2	Slco2a1	0.0582942	0.364437	24	4	0.235113
TC0900001900.mm.2	Acp5	0.0582942	0.364437	24	20	0.2139
TC0900002067.mm.2	Olfr146	0.0582942	0.364437	24	4	0.0901561
TC0900002090.mm.2	Olfr980	0.0582942	0.364437	24	2	0.286378
TC0900002239.mm.2	Nnmt	0.0582942	0.364437	24	18	0.783121
TC0900002915.mm.2	Pik3cb	0.0582942	0.364437	24	12	0.286378
TC0X00003313.mm.2	Syap1	0.0582942	0.364437	24	16	0.141421
TC1000000027.mm.2	Armt1	0.0582942	0.364437	24	22	0.212132
TC1000001546.mm.2	Cdk4	0.0582942	0.364437	24	14	0.254558
TC1000001597.mm.2	Pan2	0.0582942	0.364437	24	6	0.314663
TC1000001913.mm.2	L3mbtl3	0.0582942	0.364437	24	16	0.346482
TC1000002580.mm.2	Slc41a2	0.0582942	0.364437	24	0	0.608112
TC1000002814.mm.2	Acss3	0.0582942	0.364437	24	22	0.296985
TC1000003220.mm.2	Nt5dc3	0.0582942	0.364437	24	16	0.148492
TC1100000493.mm.2	Gnb2l1; Snord96a; Snord95	0.0582942	0.364437	24	16	0.0848528
TC1100000760.mm.2	Mief2	0.0582942	0.364437	24	20	0.127279
TC1100001127.mm.2	Abhd15	0.0582942	0.364437	24	16	0.240416
TC1100001222.mm.2	Ccl12	0.0582942	0.364437	24	2	0.312895
TC1100001907.mm.2	Tsen54	0.0582942	0.364437	24	20	0.296985
TC1100003417.mm.2	Mrm1	0.0582942	0.364437	24	4	0.129047
TC1100004150.mm.2	Socs3	0.0582942	0.364437	24	6	0.46669
TC1200000032.mm.2	Pfn4	0.0582942	0.364437	24	0	0.205061
TC1200000583.mm.2	Abhd12b	0.0582942	0.364437	24	6	0.180312
TC1200000608.mm.2	Dact1	0.0582942	0.364437	24	14	0.275772
TC1200001898.mm.2	Gpr135	0.0582942	0.364437	24	22	0.190919
TC1300001096.mm.2	Gcnt4	0.0582942	0.364437	24	14	0.311127
TC1300002629.mm.2	Zswim6	0.0582942	0.364437	24	8	0.34825
TC1400000416.mm.2	Gm5798	0.0582942	0.364437	24	22	0.358857
TC1400001671.mm.2	Stab1	0.0582942	0.364437	24	16	0.282843
TC1400002057.mm.2	Prmt5	0.0582942	0.364437	24	18	0.169706
TC1400002116.mm.2	Gzmd; Gzme	0.0582942	0.364437	24	2	0.212132
TC1500000614.mm.2	Rpl8	0.0582942	0.364437	24	16	0.162635
TC1500000654.mm.2	Cdc42ep1	0.0582942	0.364437	24	10	0.318198
TC1500000886.mm.2	Alg10b; Mir7648	0.0582942	0.364437	24	4	0.159099
TC1500000960.mm.2	Pced1b	0.0582942	0.364437	24	10	0.212132
TC1500001040.mm.2	Mettl7a1	0.0582942	0.364437	24	18	0.106066
TC1500001606.mm.2	Fam84b	0.0582942	0.364437	24	20	0.256326
TC1500001653.mm.2	Tmem71	0.0582942	0.364437	24	8	0.353553
TC1500002002.mm.2	7530416G11Rik	0.0582942	0.364437	24	4	0.277539
TC1600000468.mm.2	Zfp148	0.0582942	0.364437	24	16	0.265165
TC1600000938.mm.2	Jam2	0.0582942	0.364437	24	20	0.334108
TC1600001296.mm.2	Med15	0.0582942	0.364437	24	6	0.304056
TC1600001838.mm.2	Zfp654	0.0582942	0.364437	24	20	0.279307
TC1600002172.mm.2	Ifnar2	0.0582942	0.364437	24	8	0.212132
TC1700000048.mm.2	Gtf2h5	0.0582942	0.364437	24	20	0.141421
TC1700000346.mm.2	Nthl1	0.0582942	0.364437	24	20	0.236881
TC1700000761.mm.2	Ubd	0.0582942	0.364437	24	8	0.381838
TC1700001053.mm.2	Fer	0.0582942	0.364437	24	12	0.236881
TC1700001546.mm.2	Vmn1r232	0.0582942	0.364437	24	0	0.26163
TC1700001678.mm.2	Wfikkn1	0.0582942	0.364437	24	4	0.293449
TC1700002074.mm.2	Olfr113	0.0582942	0.364437	24	2	0.208597
TC1700002692.mm.2	Calm2	0.0582942	0.364437	24	6	0.106066
TC1800000609.mm.2	F830016B08Rik	0.0582942	0.364437	24	6	0.533866
TC1800000610.mm.2	Iigp1	0.0582942	0.364437	24	4	0.274004
TC1800001457.mm.2	Gm19670	0.0582942	0.364437	24	14	0.185616
TC1900000259.mm.2	Gm5512	0.0582942	0.364437	24	18	0.272236
TC1900001104.mm.2	Sdhaf2	0.0582942	0.364437	24	18	0.212132
TC1900001273.mm.2	Tjp2	0.0582942	0.364437	24	0	0.289914
TSUnmapped00000024.mm.2	Gm21992	0.0582942	0.364437	24	14	0.201525
TSUnmapped00000025.mm.2	Gm21992	0.0582942	0.364437	24	14	0.169706
TC0100000215.mm.2	Rab23	0.0632046	0.383162	24	20	0.372999
TC0100000442.mm.2	Stradb	0.0632046	0.383162	24	6	0.22981
TC0100000761.mm.2	G530012D18Rik	0.0632046	0.383162	24	4	0.307591
TC0100002212.mm.2	Lyg1	0.0632046	0.383162	24	18	0.127279
TC0100003010.mm.2	Tmem163	0.0632046	0.383162	24	12	0.19799
TC0100003068.mm.2	Mfsd4	0.0632046	0.383162	24	10	0.169706
TC0200001652.mm.2	Olfr1299; Olfr1300-ps1; Olfr1295	0.0632046	0.383162	24	2	0.325269
TC0200002491.mm.2	Ttpal	0.0632046	0.383162	24	16	0.355321
TC0200002830.mm.2	Prpf6	0.0632046	0.383162	24	20	0.173241
TC0200003809.mm.2	Ccdc141	0.0632046	0.383162	24	16	0.282843
TC0200004491.mm.2	Mfap1b	0.0632046	0.383162	24	14	0.212132
TC0200004683.mm.2	Lrrn4	0.0632046	0.383162	24	4	0.362392
TC0300000825.mm.2	Sprr2e	0.0632046	0.383162	24	2	0.180312
TC0300000852.mm.2	S100a11	0.0632046	0.383162	24	8	0.321734
TC0300000900.mm.2	Arnt	0.0632046	0.383162	24	18	0.196222
TC0400001248.mm.2	1700042G07Rik	0.0632046	0.383162	24	2	0.339411
TC0400001525.mm.2	Marcksl1	0.0632046	0.383162	24	20	0.282843
TC0400002008.mm.2	Klhl21	0.0632046	0.383162	24	10	0.401283
TC0400002467.mm.2	Kif24	0.0632046	0.383162	24	8	0.106066
TC0400003821.mm.2	Pink1; Mir7019	0.0632046	0.383162	24	22	0.357089
TC0500000670.mm.2	Atp10d	0.0632046	0.383162	24	14	0.367696
TC0500000885.mm.2	9330159N05Rik	0.0632046	0.383162	24	0	0.26163
TC0500000912.mm.2	Gm16513	0.0632046	0.383162	24	4	0.190919
TC0500000953.mm.2	Bmp3	0.0632046	0.383162	24	2	0.254558
TC0500001506.mm.2	Mmp17	0.0632046	0.383162	24	4	0.328805
TC0500001672.mm.2	Cyp2w1	0.0632046	0.383162	24	0	0.252791
TC0500001795.mm.2	Rpl21	0.0632046	0.383162	24	16	0.0742462
TC0500001799.mm.2	Polr1d	0.0632046	0.383162	24	14	0.201525
TC0500002239.mm.2	Mfsd10	0.0632046	0.383162	24	4	0.19799
TC0500002966.mm.2	Vmn2r15	0.0632046	0.383162	24	2	0.258094
TC0500003193.mm.2	Aldh2	0.0632046	0.383162	24	20	0.187383
TC0500003442.mm.2	Slc12a9	0.0632046	0.383162	24	2	0.339411
TC0500003685.mm.2	N4bp2l1	0.0632046	0.383162	24	12	0.357089
TC0600000527.mm.2	Cul1	0.0632046	0.383162	24	2	0.187383
TC0600000856.mm.2	Gm15401	0.0632046	0.383162	24	0	0.321734
TC0600001072.mm.2	Zxdc	0.0632046	0.383162	24	10	0.190919
TC0600002674.mm.2	Rab7	0.0632046	0.383162	24	12	0.159099
TC0600003382.mm.2	Gm766	0.0632046	0.383162	24	4	0.152028
TC0700000868.mm.2	Tmem143	0.0632046	0.383162	24	4	0.252791
TC0700001939.mm.2	Lhpp	0.0632046	0.383162	24	10	0.410122
TC0700002163.mm.2	Ptprh	0.0632046	0.383162	24	16	0.0989949
TC0700002513.mm.2	Vmn1r94; Vmn1r142	0.0632046	0.383162	24	2	0.477297
TC0700002569.mm.2	Gm8693	0.0632046	0.383162	24	0	0.401283
TC0700002672.mm.2	Map3k10	0.0632046	0.383162	24	18	0.243952
TC0700002873.mm.2	Uri1	0.0632046	0.383162	24	8	0.319966
TC0700003618.mm.2	Btbd1	0.0632046	0.383162	24	14	0.212132
TC0700004111.mm.2	Galnt18	0.0632046	0.383162	24	2	0.13435
TC0800000754.mm.2	Ell	0.0632046	0.383162	24	14	0.424264
TC0800000806.mm.2	Zfp961	0.0632046	0.383162	24	18	0.155563
TC0800001182.mm.2	Cmtm3	0.0632046	0.383162	24	10	0.219203
TC0800001955.mm.2	Adrb3	0.0632046	0.383162	24	2	0.339411
TC0800002604.mm.2	Zfp791	0.0632046	0.383162	24	18	0.169706
TC0900000141.mm.2	Olfr832	0.0632046	0.383162	24	22	0.304056
TC0900000156.mm.2	Olfr859	0.0632046	0.383162	24	14	0.321734
TC0900000191.mm.2	Atg4d	0.0632046	0.383162	24	16	0.318198
TC0900000438.mm.2	Olfr970	0.0632046	0.383162	24	22	0.26163
TC0900000440.mm.2	Olfr972	0.0632046	0.383162	24	4	0.404819
TC0900001579.mm.2	Acvr2b	0.0632046	0.383162	24	14	0.296985
TC0900001761.mm.2	Jrkl	0.0632046	0.383162	24	22	0.247487
TC0900001846.mm.2	Col5a3	0.0632046	0.383162	24	0	0.410122
TC0X00000388.mm.2	Gria3	0.0632046	0.383162	24	6	0.33234
TC0X00000690.mm.2	Slc6a8	0.0632046	0.383162	24	6	0.486136
TC0X00002441.mm.2	Hcfc1	0.0632046	0.383162	24	6	0.247487
TC0X00003337.mm.2	Gm17604	0.0632046	0.383162	24	2	0.388909
TC0Y00000035.mm.2	Gm20773	0.0632046	0.383162	24	4	0.247487
TC0Y00000050.mm.2	Gm20851	0.0632046	0.383162	24	4	0.247487
TC0Y00000067.mm.2	Gm20840	0.0632046	0.383162	24	6	0.28461
TC0Y00000562.mm.2	Rbmy; Gm21677; Gm21708	0.0632046	0.383162	24	6	0.26163
TC1000001148.mm.2	Ndufa12	0.0632046	0.383162	24	18	0.162635
TC1000001248.mm.2	Gm4340; Gm21312; Gm20765; Gm6763; Gm8764; Gm21304	0.0632046	0.383162	24	2	0.321734
TC1000001822.mm.2	Pex7	0.0632046	0.383162	24	12	0.249255
TC1000002686.mm.2	Nedd1	0.0632046	0.383162	24	8	0.441942
TC1000002700.mm.2	Metap2	0.0632046	0.383162	24	14	0.205061
TC1100000553.mm.2	Olfr1378	0.0632046	0.383162	24	4	0.240416
TC1100001017.mm.2	Tax1bp3	0.0632046	0.383162	24	14	0.374767
TC1100001880.mm.2	Gprc5c	0.0632046	0.383162	24	8	0.357089
TC1100002866.mm.2	Pemt	0.0632046	0.383162	24	18	0.13435
TC1100003041.mm.2	Cyb5d1	0.0632046	0.383162	24	16	0.205061
TC1100003420.mm.2	Pigw	0.0632046	0.383162	24	14	0.307591
TC1100003707.mm.2	Krt12	0.0632046	0.383162	24	6	0.152028
TC1100004127.mm.2	Jmjd6	0.0632046	0.383162	24	14	0.26163
TC1100004204.mm.2	Nploc4	0.0632046	0.383162	24	8	0.226274
TC1200000486.mm.2	Prps1l3; Mipol1	0.0632046	0.383162	24	14	0.212132
TC1200000737.mm.2	Exd2	0.0632046	0.383162	24	12	0.136118
TC1200000882.mm.2	Gm21936	0.0632046	0.383162	24	2	0.286378
TC1200000996.mm.2	9030617O03Rik	0.0632046	0.383162	24	10	0.240416
TC1200001039.mm.2	Serpina3b	0.0632046	0.383162	24	14	0.206829
TC1200002093.mm.2	Nek9	0.0632046	0.383162	24	16	0.173241
TC1200002445.mm.2	Nudt14	0.0632046	0.383162	24	18	0.22981
TC1300000572.mm.2	Iars	0.0632046	0.383162	24	14	0.325269
TC1400000743.mm.2	Oxa1l	0.0632046	0.383162	24	8	0.351786
TC1400001045.mm.2	Htr2a	0.0632046	0.383162	24	6	0.33234
TC1400001843.mm.2	Gm21977	0.0632046	0.383162	24	4	0.291682
TC1400002860.mm.2	Gm10377	0.0632046	0.383162	24	4	0.4278
TC1500000524.mm.2	Ptp4a3	0.0632046	0.383162	24	10	0.254558
TC1500001568.mm.2	Atad2	0.0632046	0.383162	24	14	0.441942
TC1500001983.mm.2	Pnpla5	0.0632046	0.383162	24	16	0.141421
TC1500002147.mm.2	Slc38a4	0.0632046	0.383162	24	8	0.137886
TC1500002176.mm.2	Kansl2	0.0632046	0.383162	24	8	0.314663
TC1600000119.mm.2		0.0632046	0.383162	24	2	0.153796
TC1600000201.mm.2	Ppm1f	0.0632046	0.383162	24	22	0.325269
TC1600001573.mm.2	BC100530; Stfa3	0.0632046	0.383162	24	0	0.22981
TC1700001847.mm.2	Zfp871	0.0632046	0.383162	24	6	0.298753
TC1700002030.mm.2	H2-M9	0.0632046	0.383162	24	20	0.127279
TC1700002113.mm.2	Opn5	0.0632046	0.383162	24	20	0.289914
TC1700002286.mm.2	Sgol1	0.0632046	0.383162	24	6	0.434871
TC1700002677.mm.2	Atp6v1e2	0.0632046	0.383162	24	0	0.26163
TC1800000434.mm.2	Rbm27	0.0632046	0.383162	24	14	0.327037
TC1800000950.mm.2	Epc1; Mir1893	0.0632046	0.383162	24	4	0.403051
TC1800001060.mm.2	Klhl14	0.0632046	0.383162	24	18	0.268701
TC1900000809.mm.2	Tdrd1	0.0632046	0.383162	24	0	0.240416
TC0100000558.mm.2	Unc80	0.068115	0.400891	24	6	0.251023
TC0200002219.mm.2	Gm10130	0.068115	0.400891	24	16	0.233345
TC0200002826.mm.2	Tpd52l2	0.068115	0.400891	24	14	0.254558
TC0200004320.mm.2	Olfr1277	0.068115	0.400891	24	0	0.254558
TC0200004487.mm.2	Catsper2	0.068115	0.400891	24	18	0.441942
TC0300000078.mm.2	Ralyl	0.068115	0.400891	24	2	0.367696
TC0300000305.mm.2	Intu	0.068115	0.400891	24	4	0.337643
TC0300000928.mm.2	Sv2a	0.068115	0.400891	24	6	0.289914
TC0300001549.mm.2	Slc44a5	0.068115	0.400891	24	22	0.226274
TC0300002357.mm.2	Il6ra	0.068115	0.400891	24	12	0.424264
TC0300002681.mm.2	Atp5f1	0.068115	0.400891	24	18	0.148492
TC0400000078.mm.2	2610301B20Rik	0.068115	0.400891	24	16	0.272236
TC0400000867.mm.2	Rraga	0.068115	0.400891	24	18	0.293449
TC0400000913.mm.2	Mtap	0.068115	0.400891	24	18	0.406586
TC0400002444.mm.2	Aptx	0.068115	0.400891	24	16	0.385373
TC0400003016.mm.2	Klhl9	0.068115	0.400891	24	18	0.130815
TC0400003548.mm.2	Tfap2e	0.068115	0.400891	24	14	0.169706
TC0400003779.mm.2	Rpl11	0.068115	0.400891	24	18	0.113137
TC0400004195.mm.2	Iffo2	0.068115	0.400891	24	10	0.431335
TC0500000373.mm.2	Rnf4	0.068115	0.400891	24	8	0.268701
TC0500000648.mm.2	Slc30a9	0.068115	0.400891	24	12	0.346482
TC0500000922.mm.2	Cxcl13	0.068115	0.400891	24	22	0.311127
TC0500001132.mm.2	Chfr	0.068115	0.400891	24	8	0.274004
TC0500002713.mm.2	Grsf1	0.068115	0.400891	24	10	0.162635
TC0500002840.mm.2	Plac8	0.068115	0.400891	24	12	0.601041
TC0500003712.mm.2	Denr	0.068115	0.400891	24	14	0.127279
TC0600000381.mm.2	Luc7l2	0.068115	0.400891	24	8	0.113137
TC0600000788.mm.2	Serbp1	0.068115	0.400891	24	16	0.148492
TC0600001002.mm.2	Gfpt1	0.068115	0.400891	24	18	0.279307
TC0600001074.mm.2	Klf15	0.068115	0.400891	24	12	0.194454
TC0600001740.mm.2	Ppfibp1	0.068115	0.400891	24	4	0.263397
TC0600001742.mm.2	Mrps35	0.068115	0.400891	24	14	0.176777
TC0600001797.mm.2	Bet1	0.068115	0.400891	24	22	0.254558
TC0700000280.mm.2	Mypop	0.068115	0.400891	24	20	0.176777
TC0700000288.mm.2	Fbxo46	0.068115	0.400891	24	20	0.215668
TC0700000820.mm.2	Pnkp	0.068115	0.400891	24	0	0.190919
TC0700001557.mm.2	Ilk	0.068115	0.400891	24	8	0.289914
TC0700001640.mm.2	Usp47	0.068115	0.400891	24	20	0.13435
TC0700001983.mm.2	Ppp2r2d	0.068115	0.400891	24	8	0.293449
TC0700002158.mm.2	D630041G03Rik	0.068115	0.400891	24	2	0.18208
TC0700002521.mm.2	Gm10665; Gm10670	0.068115	0.400891	24	4	0.291682
TC0700002564.mm.2	Gm10665	0.068115	0.400891	24	4	0.291682
TC0700003572.mm.2	Ap3s2	0.068115	0.400891	24	8	0.265165
TC0700003686.mm.2	Vmn2r76	0.068115	0.400891	24	22	0.289914
TC0700004522.mm.2	Rnh1	0.068115	0.400891	24	14	0.152028
TC0800000929.mm.2	Dnajb1	0.068115	0.400891	24	16	0.53033
TC0800001520.mm.2	Tcf25	0.068115	0.400891	24	12	0.187383
TC0800001736.mm.2	Atp4b	0.068115	0.400891	24	0	0.19799
TC0900000825.mm.2	Vwa9	0.068115	0.400891	24	18	0.13435
TC0900001398.mm.2	Nicn1	0.068115	0.400891	24	2	0.125511
TC0900001508.mm.2	Susd5	0.068115	0.400891	24	6	0.130815
TC0900002270.mm.2	Tex12	0.068115	0.400891	24	0	0.346482
TC0900002823.mm.2	Tbc1d2b	0.068115	0.400891	24	10	0.318198
TC0900003310.mm.2	Lztfl1	0.068115	0.400891	24	14	0.39598
TC0X00000327.mm.2	Slc25a5	0.068115	0.400891	24	16	0.176777
TC0X00000454.mm.2	Stk26	0.068115	0.400891	24	8	0.219203
TC0X00000932.mm.2	Yipf6	0.068115	0.400891	24	20	0.176777
TC0X00002524.mm.2	Gm8787	0.068115	0.400891	24	6	0.341179
TC0X00002826.mm.2	Taf9b	0.068115	0.400891	24	8	0.120208
TC0X00003429.mm.2	L1cam	0.068115	0.400891	24	8	0.19799
TC1000000301.mm.2	Frk	0.068115	0.400891	24	16	0.275772
TC1000000851.mm.2	Apc2	0.068115	0.400891	24	6	0.153796
TC1000002448.mm.2	Agpat3	0.068115	0.400891	24	4	0.0848528
TC1000002488.mm.2	Polr2e	0.068115	0.400891	24	10	0.152028
TC1100000112.mm.2	Igfbp1	0.068115	0.400891	24	4	0.873277
TC1100000751.mm.2	Lrrc48	0.068115	0.400891	24	14	0.249255
TC1100001066.mm.2	Smyd4	0.068115	0.400891	24	18	0.190919
TC1100001236.mm.2	Slfn5	0.068115	0.400891	24	16	0.279307
TC1100001728.mm.2	Myl4	0.068115	0.400891	24	4	0.289914
TC1100001830.mm.2	Amz2	0.068115	0.400891	24	10	0.155563
TC1100001895.mm.2	Slc16a5	0.068115	0.400891	24	18	0.56215
TC1100002852.mm.2	Zfp867	0.068115	0.400891	24	6	0.381838
TC1100003100.mm.2	Vmo1	0.068115	0.400891	24	18	0.120208
TC1100003698.mm.2	Krt222	0.068115	0.400891	24	4	0.360624
TC1100003726.mm.2	Gm11555	0.068115	0.400891	24	4	0.438406
TC1100003836.mm.2	Slc25a39	0.068115	0.400891	24	18	0.167938
TC1100004144.mm.2	Tmc6	0.068115	0.400891	24	18	0.19799
TC1200000266.mm.2	Trim13	0.068115	0.400891	24	16	0.208597
TC1200000606.mm.2	2700049A03Rik	0.068115	0.400891	24	8	0.367696
TC1300000296.mm.2	Prl3c1	0.068115	0.400891	24	4	0.194454
TC1300000555.mm.2	Barx1	0.068115	0.400891	24	22	0.205061
TC1300000626.mm.2	Simc1	0.068115	0.400891	24	12	0.307591
TC1300001575.mm.2	Hist1h4i	0.068115	0.400891	24	22	0.208597
TC1300001633.mm.2	Hist1h3e	0.068115	0.400891	24	20	0.346482
TC1300002015.mm.2	Ror2	0.068115	0.400891	24	20	0.259862
TC1300002768.mm.2	Zfp934	0.068115	0.400891	24	20	0.293449
TC1400001906.mm.2	Ddhd1; Mir5131	0.068115	0.400891	24	0	0.222739
TC1400001922.mm.2	Gmfb	0.068115	0.400891	24	16	0.243952
TC1400002337.mm.2	Piwil2	0.068115	0.400891	24	4	0.19799
TC1400002625.mm.2	Commd6	0.068115	0.400891	24	4	0.190919
TC1400002714.mm.2	Abcc4	0.068115	0.400891	24	10	0.275772
TC1500000331.mm.2	Oxr1	0.068115	0.400891	24	4	0.143189
TC1500000766.mm.2	Serhl	0.068115	0.400891	24	14	0.281075
TC1500000980.mm.2	4930415O20Rik	0.068115	0.400891	24	14	0.205061
TC1500001958.mm.2	Tcf20	0.068115	0.400891	24	4	0.141421
TC1600000238.mm.2	Trmt2a	0.068115	0.400891	24	16	0.385373
TC1600001461.mm.2	Atp13a3	0.068115	0.400891	24	2	0.141421
TC1600001758.mm.2	Tbc1d23	0.068115	0.400891	24	12	0.190919
TC1700000272.mm.2	Zfp53	0.068115	0.400891	24	20	0.272236
TC1700001881.mm.2	Kifc1	0.068115	0.400891	24	6	0.279307
TC1700002531.mm.2	Memo1	0.068115	0.400891	24	18	0.415425
TC1700002799.mm.2	Eme2	0.068115	0.400891	24	20	0.30052
TC1800000071.mm.2	Thoc1	0.068115	0.400891	24	18	0.240416
TC1800000190.mm.2	Zfp35	0.068115	0.400891	24	16	0.247487
TC1800000535.mm.2	Snx24	0.068115	0.400891	24	2	0.282843
TC1800000566.mm.2	Phax	0.068115	0.400891	24	16	0.13435
TC1800000567.mm.2	Tex43	0.068115	0.400891	24	2	0.201525
TC1800001279.mm.2	Spink11	0.068115	0.400891	24	4	0.357089
TC1900000711.mm.2	Cnnm2	0.068115	0.400891	24	8	0.420729
TC1900001169.mm.2	Zfp91; Cntf; Zfp91Cntf	0.068115	0.400891	24	14	0.212132
TC0100000625.mm.2	Arpc2	0.0737247	0.419562	24	14	0.146725
TC0100000645.mm.2	Wnt10a	0.0737247	0.419562	24	2	0.295217
TC0100001195.mm.2	Rbbp5	0.0737247	0.419562	24	0	0.311127
TC0100001496.mm.2	Sell	0.0737247	0.419562	24	10	0.378302
TC0100001622.mm.2	Crp	0.0737247	0.419562	24	0	0.201525
TC0100002189.mm.2	Actr1b	0.0737247	0.419562	24	14	0.141421
TC0100002385.mm.2	Fam126b	0.0737247	0.419562	24	12	0.120208
TC0100003780.mm.2	Gm3837	0.0737247	0.419562	24	22	0.190919
TC0100003834.mm.2	Diexf	0.0737247	0.419562	24	14	0.314663
TC0200000377.mm.2	Il1f6	0.0737247	0.419562	24	4	0.208597
TC0200002213.mm.2	Gm14139	0.0737247	0.419562	24	20	0.311127
TC0200003115.mm.2	Ehmt1	0.0737247	0.419562	24	14	0.296985
TC0200003940.mm.2	Olfr1066	0.0737247	0.419562	24	8	0.30052
TC0200004181.mm.2	Api5	0.0737247	0.419562	24	16	0.190919
TC0200004277.mm.2	Dnajc24	0.0737247	0.419562	24	20	0.194454
TC0200004729.mm.2	Esf1	0.0737247	0.419562	24	16	0.247487
TC0200005155.mm.2	Zmynd8	0.0737247	0.419562	24	0	0.289914
TC0300001232.mm.2	Cnn3	0.0737247	0.419562	24	14	0.187383
TC0300001245.mm.2	Dnttip2	0.0737247	0.419562	24	16	0.350018
TC0300001695.mm.2	Armc1	0.0737247	0.419562	24	16	0.339411
TC0300002067.mm.2	Dhx36	0.0737247	0.419562	24	6	0.155563
TC0300002648.mm.2	Lrig2	0.0737247	0.419562	24	4	0.233345
TC0400000437.mm.2	Ccdc107	0.0737247	0.419562	24	16	0.247487
TC0400000992.mm.2	Usp1	0.0737247	0.419562	24	16	0.120208
TC0400000993.mm.2	Angptl3	0.0737247	0.419562	24	20	0.13435
TC0500000260.mm.2	Insig1	0.0737247	0.419562	24	14	0.632861
TC0500000409.mm.2	Grpel1	0.0737247	0.419562	24	8	0.139654
TC0500000796.mm.2	Csn1s2a	0.0737247	0.419562	24	20	0.167938
TC0500001594.mm.2	Dtx2	0.0737247	0.419562	24	4	0.189151
TC0500002025.mm.2	Dnajc2	0.0737247	0.419562	24	18	0.251023
TC0500002641.mm.2	Aasdh	0.0737247	0.419562	24	22	0.318198
TC0500002687.mm.2	Tmprss11e	0.0737247	0.419562	24	0	0.376534
TC0600000484.mm.2	Gm21827	0.0737247	0.419562	24	8	0.215668
TC0600000588.mm.2	Npy	0.0737247	0.419562	24	2	0.243952
TC0600003093.mm.2	Vmn2r25	0.0737247	0.419562	24	2	0.516188
TC0600003268.mm.2	Ybx3	0.0737247	0.419562	24	18	0.127279
TC0700000023.mm.2	Ttyh1	0.0737247	0.419562	24	2	0.318198
TC0700000242.mm.2	Ptgir	0.0737247	0.419562	24	18	0.226274
TC0700000376.mm.2	Zfp93	0.0737247	0.419562	24	22	0.222739
TC0700000753.mm.2	Zfp936	0.0737247	0.419562	24	16	0.272236
TC0700000787.mm.2	Egfbp2; Klk1b26	0.0737247	0.419562	24	2	0.18208
TC0700000827.mm.2	Nosip	0.0737247	0.419562	24	8	0.41189
TC0700002004.mm.2	Mtg1	0.0737247	0.419562	24	12	0.183848
TC0700002024.mm.2	Urah	0.0737247	0.419562	24	22	0.120208
TC0700002089.mm.2	Tssc4	0.0737247	0.419562	24	0	0.298753
TC0700002277.mm.2	Vmn2r39	0.0737247	0.419562	24	2	0.152028
TC0700002719.mm.2	2200002D01Rik	0.0737247	0.419562	24	0	0.226274
TC0700003074.mm.2	Csrp3	0.0737247	0.419562	24	4	0.434871
TC0700004063.mm.2	Olfr518	0.0737247	0.419562	24	16	0.187383
TC0700004323.mm.2	Zfp768	0.0737247	0.419562	24	22	0.296985
TC0700004545.mm.2	Chid1	0.0737247	0.419562	24	20	0.268701
TC0800002608.mm.2	Vps35	0.0737247	0.419562	24	12	0.132583
TC0800002690.mm.2	Irx3	0.0737247	0.419562	24	4	0.206829
TC0800002949.mm.2	Wdr59	0.0737247	0.419562	24	4	0.13435
TC0800002992.mm.2	Maf	0.0737247	0.419562	24	8	0.212132
TC0800003060.mm.2	Car5a	0.0737247	0.419562	24	18	0.176777
TC0800003219.mm.2	Tgfbr3l	0.0737247	0.419562	24	2	0.190919
TC0900000197.mm.2	Dnm2	0.0737247	0.419562	24	10	0.141421
TC0900000544.mm.2	Bace1	0.0737247	0.419562	24	20	0.176777
TC0900001155.mm.2	Ctsh	0.0737247	0.419562	24	14	0.129047
TC0900002887.mm.2	Zbtb38; E030011O05Rik	0.0737247	0.419562	24	18	0.162635
TC0900003251.mm.2	Xirp1	0.0737247	0.419562	24	2	0.247487
TC0X00000367.mm.2	Atp1b4	0.0737247	0.419562	24	22	0.219203
TC0X00001282.mm.2	Rpl36a	0.0737247	0.419562	24	20	0.205061
TC0X00001380.mm.2	Frmpd3	0.0737247	0.419562	24	8	0.155563
TC0X00002760.mm.2	1700031F05Rik	0.0737247	0.419562	24	20	0.187383
TC0X00003116.mm.2	Dcx	0.0737247	0.419562	24	2	0.36416
TC0X00003143.mm.2	Il13ra2	0.0737247	0.419562	24	10	0.344715
TC0X00003420.mm.2	Uxt	0.0737247	0.419562	24	16	0.205061
TC0Y00000152.mm.2	Gm20736	0.0737247	0.419562	24	2	0.426032
TC0Y00000294.mm.2	Gm20736	0.0737247	0.419562	24	2	0.426032
TC0Y00000453.mm.2	Gm20823	0.0737247	0.419562	24	4	0.357089
TC1000000547.mm.2	Psap	0.0737247	0.419562	24	8	0.0848528
TC1000001249.mm.2	Gm21293; Gm4340	0.0737247	0.419562	24	4	0.282843
TC1000002458.mm.2	Syde1	0.0737247	0.419562	24	8	0.342947
TC1100000009.mm.2	Pik3ip1	0.0737247	0.419562	24	14	0.162635
TC1100000296.mm.2	Mtif2	0.0737247	0.419562	24	4	0.106066
TC1100000917.mm.2	Sat2	0.0737247	0.419562	24	20	0.288146
TC1100001400.mm.2	Cox11	0.0737247	0.419562	24	16	0.215668
TC1100002119.mm.2	Uqcr10	0.0737247	0.419562	24	20	0.265165
TC1100002429.mm.2	Sptbn1	0.0737247	0.419562	24	16	0.137886
TC1100002504.mm.2	Spdl1	0.0737247	0.419562	24	16	0.222739
TC1100003183.mm.2	Olfr398	0.0737247	0.419562	24	4	0.183848
TC1100003583.mm.2	Pdk2	0.0737247	0.419562	24	8	0.346482
TC1100003852.mm.2	Ccdc43	0.0737247	0.419562	24	22	0.268701
TC1100003941.mm.2	Kpna2	0.0737247	0.419562	24	14	0.22981
TC1100004059.mm.2	Cd300e	0.0737247	0.419562	24	20	0.351786
TC1100004115.mm.2	Foxj1; Rnf157	0.0737247	0.419562	24	0	0.201525
TC1100004206.mm.2	Pde6g	0.0737247	0.419562	24	16	0.272236
TC1200001277.mm.2	Pacs2	0.0737247	0.419562	24	6	0.304056
TC1300000295.mm.2	Prl3d3	0.0737247	0.419562	24	10	0.265165
TC1300000655.mm.2	Prelid1	0.0737247	0.419562	24	10	0.141421
TC1300000904.mm.2	Erap1	0.0737247	0.419562	24	16	0.190919
TC1300001672.mm.2	Mrs2	0.0737247	0.419562	24	16	0.208597
TC1300002252.mm.2	Zfp748	0.0737247	0.419562	24	16	0.312895
TC1400000141.mm.2	Nkiras1	0.0737247	0.419562	24	4	0.169706
TC1400000411.mm.2	Mat1a	0.0737247	0.419562	24	14	0.141421
TC1400000460.mm.2	Gm3327	0.0737247	0.419562	24	4	0.258094
TC1400001416.mm.2	Gm8362	0.0737247	0.419562	24	2	0.376534
TC1400002608.mm.2	Klf12	0.0737247	0.419562	24	4	0.274004
TC1400002756.mm.2	Ggact	0.0737247	0.419562	24	22	0.275772
TC1500000665.mm.2	Eif3l	0.0737247	0.419562	24	18	0.13435
TC1500000735.mm.2	1700029P11Rik	0.0737247	0.419562	24	8	0.233345
TC1600000534.mm.2	Hgd	0.0737247	0.419562	24	0	0.162635
TC1600000618.mm.2	Zbtb20; Mir568	0.0737247	0.419562	24	12	0.311127
TC1600001473.mm.2	Acap2	0.0737247	0.419562	24	12	0.251023
TC1600001528.mm.2	Kalrn	0.0737247	0.419562	24	6	0.226274
TC1600001635.mm.2	Qtrtd1	0.0737247	0.419562	24	12	0.243952
TC1600002035.mm.2	Krtap8-1	0.0737247	0.419562	24	2	0.180312
TC1600002173.mm.2	Il10rb	0.0737247	0.419562	24	6	0.254558
TC1700000269.mm.2	Zfp677	0.0737247	0.419562	24	4	0.369463
TC1700000470.mm.2	Anks1	0.0737247	0.419562	24	12	0.178544
TC1700000571.mm.2	Zfp472	0.0737247	0.419562	24	0	0.30052
TC1700000596.mm.2	Platr17	0.0737247	0.419562	24	0	0.176777
TC1700000650.mm.2	Ehmt2	0.0737247	0.419562	24	8	0.176777
TC1700000896.mm.2	Dnph1	0.0737247	0.419562	24	18	0.392444
TC1700001101.mm.2	Tmem200c	0.0737247	0.419562	24	0	0.159099
TC1700001716.mm.2	Uqcc2	0.0737247	0.419562	24	20	0.167938
TC1700002041.mm.2	Ppp1r11	0.0737247	0.419562	24	20	0.254558
TC1700002771.mm.2	Nme3	0.0737247	0.419562	24	18	0.298753
TC1800000365.mm.2	Pcdhb10	0.0737247	0.419562	24	22	0.190919
TC1800000710.mm.2	Seh1l	0.0737247	0.419562	24	8	0.208597
TC1800000794.mm.2	Acaa2	0.0737247	0.419562	24	18	0.0777817
TC1800001255.mm.2	Lars	0.0737247	0.419562	24	12	0.219203
TC1900000052.mm.2	Brms1; B4gat1	0.0737247	0.419562	24	22	0.268701
TC1900000309.mm.2	Gna14	0.0737247	0.419562	24	12	0.155563
TC1900000683.mm.2	Nolc1	0.0737247	0.419562	24	16	0.374767
TC1900000931.mm.2	Rbm4; Rbm14; Gm21992	0.0737247	0.419562	24	16	0.304056
TC1900001608.mm.2	Arl3	0.0737247	0.419562	24	22	0.19799
TC0100001058.mm.2	Nifk	0.0793344	0.437472	24	16	0.275772
TC0100001190.mm.2	Nuak2	0.0793344	0.437472	24	20	0.293449
TC0100001425.mm.2	Angptl1	0.0793344	0.437472	24	16	0.155563
TC0100001999.mm.2	Stau2	0.0793344	0.437472	24	6	0.318198
TC0100002836.mm.2	Stk25	0.0793344	0.437472	24	12	0.259862
TC0100002916.mm.2	Cdh19	0.0793344	0.437472	24	18	0.293449
TC0200000301.mm.2	Commd3	0.0793344	0.437472	24	12	0.205061
TC0200000398.mm.2	Nrarp	0.0793344	0.437472	24	8	0.183848
TC0200000528.mm.2	Endog	0.0793344	0.437472	24	16	0.289914
TC0200000567.mm.2	Prrc2b	0.0793344	0.437472	24	6	0.247487
TC0200000620.mm.2	Hspa5	0.0793344	0.437472	24	20	0.431335
TC0200001359.mm.2	Kbtbd4	0.0793344	0.437472	24	18	0.212132
TC0200001769.mm.2	Dll4	0.0793344	0.437472	24	18	0.268701
TC0200001904.mm.2	Ap4e1	0.0793344	0.437472	24	10	0.194454
TC0200002341.mm.2	Cbfa2t2	0.0793344	0.437472	24	10	0.141421
TC0200002837.mm.2	Polr3k	0.0793344	0.437472	24	22	0.16617
TC0200003545.mm.2	Prpf40a	0.0793344	0.437472	24	12	0.205061
TC0200003987.mm.2	Olfr1132	0.0793344	0.437472	24	4	0.328805
TC0300000822.mm.2	Sprr2a3; Sprr2a1	0.0793344	0.437472	24	4	0.259862
TC0300001116.mm.2	Lamtor5	0.0793344	0.437472	24	12	0.153796
TC0300001484.mm.2	Bcl10	0.0793344	0.437472	24	8	0.226274
TC0300002755.mm.2	Fndc7	0.0793344	0.437472	24	12	0.293449
TC0300003158.mm.2	St6galnac3	0.0793344	0.437472	24	4	0.212132
TC0400000057.mm.2	Chd7	0.0793344	0.437472	24	10	0.196222
TC0400000519.mm.2	Tgfbr1	0.0793344	0.437472	24	10	0.34825
TC0400001110.mm.2	Ttc22	0.0793344	0.437472	24	2	0.169706
TC0400001773.mm.2	Atp13a2	0.0793344	0.437472	24	8	0.470226
TC0400002986.mm.2	Rps6	0.0793344	0.437472	24	16	0.0707107
TC0400003599.mm.2	Hdac1	0.0793344	0.437472	24	16	0.16617
TC0400003667.mm.2	Trnau1ap	0.0793344	0.437472	24	10	0.318198
TC0400003823.mm.2	Fam43b	0.0793344	0.437472	24	12	0.201525
TC0500000389.mm.2	Hgfac	0.0793344	0.437472	24	18	0.148492
TC0500000806.mm.2	Smr3a	0.0793344	0.437472	24	20	0.44371
TC0500000878.mm.2	Shroom3	0.0793344	0.437472	24	6	0.265165
TC0500001865.mm.2	Brca2	0.0793344	0.437472	24	12	0.339411
TC0500001888.mm.2	Ankib1	0.0793344	0.437472	24	16	0.169706
TC0500001893.mm.2	Mterf1a	0.0793344	0.437472	24	0	0.212132
TC0500002649.mm.2	Spink2	0.0793344	0.437472	24	14	0.259862
TC0500002700.mm.2	Sult1e1	0.0793344	0.437472	24	4	0.328805
TC0600000376.mm.2	Ubn2; Mir7670	0.0793344	0.437472	24	8	0.31643
TC0600000651.mm.2	Wipf3	0.0793344	0.437472	24	4	0.263397
TC0600001003.mm.2	D6Ertd527e	0.0793344	0.437472	24	0	0.579828
TC0600001374.mm.2	Mug2	0.0793344	0.437472	24	6	0.215668
TC0600001536.mm.2	Gabarapl1	0.0793344	0.437472	24	4	0.620486
TC0700000018.mm.2	Tsen34	0.0793344	0.437472	24	22	0.173241
TC0700000912.mm.2	Ano5	0.0793344	0.437472	24	22	0.236881
TC0700002027.mm.2	Ric8	0.0793344	0.437472	24	10	0.199758
TC0700002113.mm.2	Fgf4	0.0793344	0.437472	24	10	0.176777
TC0700002180.mm.2	Zfp579	0.0793344	0.437472	24	2	0.307591
TC0700002736.mm.2	Zfp27	0.0793344	0.437472	24	20	0.328805
TC0700002828.mm.2	Gpi1	0.0793344	0.437472	24	18	0.155563
TC0700003057.mm.2	Mrgpra2a	0.0793344	0.437472	24	4	0.406586
TC0700003647.mm.2	Mesdc1	0.0793344	0.437472	24	12	0.318198
TC0700003684.mm.2	Vmn2r75	0.0793344	0.437472	24	0	0.304056
TC0700003804.mm.2	Slco2b1	0.0793344	0.437472	24	18	0.205061
TC0700003896.mm.2	Olfr616	0.0793344	0.437472	24	14	0.26163
TC0700004640.mm.2	Shkbp1	0.0793344	0.437472	24	16	0.215668
TC0800000960.mm.2	G430095P16Rik; AK168184	0.0793344	0.437472	24	2	0.208597
TC0800000974.mm.2	Prdx2	0.0793344	0.437472	24	16	0.136118
TC0800001094.mm.2	Mt2	0.0793344	0.437472	24	10	1.57331
TC0800002240.mm.2	Gm7385	0.0793344	0.437472	24	0	0.268701
TC0800002706.mm.2	Ces1g	0.0793344	0.437472	24	20	0.388909
TC0800002739.mm.2	Kifc3	0.0793344	0.437472	24	22	0.176777
TC0800002745.mm.2	Csnk2a2	0.0793344	0.437472	24	6	0.33234
TC0900000261.mm.2	Spata19	0.0793344	0.437472	24	0	0.219203
TC0900000643.mm.2	Npat	0.0793344	0.437472	24	8	0.46669
TC0900000672.mm.2	Fbxo22	0.0793344	0.437472	24	22	0.162635
TC0900000695.mm.2	Sin3a	0.0793344	0.437472	24	6	0.537401
TC0900001475.mm.2	Als2cl	0.0793344	0.437472	24	22	0.254558
TC0900002369.mm.2	Scamp5	0.0793344	0.437472	24	10	0.265165
TC0900003311.mm.2	Fyco1	0.0793344	0.437472	24	2	0.19799
TC0X00000615.mm.2	Gm14698	0.0793344	0.437472	24	6	0.169706
TC0X00000625.mm.2	1700020N15Rik	0.0793344	0.437472	24	4	0.516188
TC0X00001793.mm.2	Suv39h1	0.0793344	0.437472	24	12	0.190919
TC0X00003164.mm.2	Apex2	0.0793344	0.437472	24	12	0.268701
TC0Y00000203.mm.2	Gm20736	0.0793344	0.437472	24	4	0.328805
TC0Y00000284.mm.2	Sly; Gm20736	0.0793344	0.437472	24	2	0.374767
TC1000000592.mm.2	Dna2	0.0793344	0.437472	24	16	0.233345
TC1000001568.mm.2	Stat6	0.0793344	0.437472	24	10	0.113137
TC1000001745.mm.2	Grm1	0.0793344	0.437472	24	8	0.148492
TC1000001766.mm.2	Zc2hc1b	0.0793344	0.437472	24	16	0.15026
TC1000002093.mm.2	Aim1	0.0793344	0.437472	24	8	0.268701
TC1000002400.mm.2	Pcnt	0.0793344	0.437472	24	6	0.183848
TC1000002427.mm.2	Gm3233	0.0793344	0.437472	24	2	0.438406
TC1000002504.mm.2	Rexo1	0.0793344	0.437472	24	6	0.353553
TC1000002612.mm.2	Rtcb	0.0793344	0.437472	24	12	0.173241
TC1000003106.mm.2	Kif5a	0.0793344	0.437472	24	2	0.325269
TC1000003114.mm.2	Inhbe	0.0793344	0.437472	24	12	0.595737
TC1000003196.mm.2	Olfr816	0.0793344	0.437472	24	20	0.226274
TC1100000647.mm.2	G3bp1	0.0793344	0.437472	24	20	0.247487
TC1100001163.mm.2	Sebox	0.0793344	0.437472	24	2	0.169706
TC1100001223.mm.2	Ccl8	0.0793344	0.437472	24	6	0.254558
TC1100001650.mm.2	Aoc2	0.0793344	0.437472	24	22	0.19799
TC1100002575.mm.2	Adra1b	0.0793344	0.437472	24	0	0.592202
TC1100002667.mm.2	Maml1	0.0793344	0.437472	24	6	0.339411
TC1100003026.mm.2	Pfas; Mir3062	0.0793344	0.437472	24	16	0.130815
TC1100003217.mm.2	Hic1	0.0793344	0.437472	24	16	0.152028
TC1100003457.mm.2	Dhx40	0.0793344	0.437472	24	6	0.268701
TC1100003584.mm.2	Itga3	0.0793344	0.437472	24	0	0.203293
TC1100003720.mm.2	Gm11938	0.0793344	0.437472	24	4	0.403051
TC1100003771.mm.2	Nt5c3b	0.0793344	0.437472	24	8	0.304056
TC1200001544.mm.2	Id2	0.0793344	0.437472	24	0	0.228042
TC1300000967.mm.2	Mblac2	0.0793344	0.437472	24	14	0.325269
TC1300001266.mm.2	Slc38a9	0.0793344	0.437472	24	14	0.240416
TC1300001589.mm.2	Vmn1r193	0.0793344	0.437472	24	0	0.323501
TC1300001666.mm.2	Gmnn	0.0793344	0.437472	24	14	0.53033
TC1300001841.mm.2	Slc35b3	0.0793344	0.437472	24	8	0.155563
TC1300001921.mm.2	Nup153	0.0793344	0.437472	24	12	0.0671751
TC1400000340.mm.2	Ncoa4	0.0793344	0.437472	24	18	0.0848528
TC1400000808.mm.2	Parp4	0.0793344	0.437472	24	8	0.254558
TC1400001218.mm.2	Gm9325	0.0793344	0.437472	24	6	0.155563
TC1400001528.mm.2	Kcnk5	0.0793344	0.437472	24	16	0.558614
TC1500001031.mm.2	Larp4	0.0793344	0.437472	24	12	0.212132
TC1500001876.mm.2	Ddx17	0.0793344	0.437472	24	0	0.13435
TC1600000957.mm.2	Map3k7cl	0.0793344	0.437472	24	20	0.0989949
TC1600001934.mm.2	Gm11146	0.0793344	0.437472	24	0	0.496743
TC1800000152.mm.2	Dsg1c	0.0793344	0.437472	24	12	0.502046
TC1800000498.mm.2	Eno1b	0.0793344	0.437472	24	16	0.120208
TC1800000613.mm.2	Dctn4	0.0793344	0.437472	24	6	0.263397
TC1800001009.mm.2	Ss18	0.0793344	0.437472	24	14	0.212132
TC1800001216.mm.2	Diaph1	0.0793344	0.437472	24	2	0.19799
TC1800001449.mm.2	Piezo2	0.0793344	0.437472	24	20	0.34825
TC1900000399.mm.2	Dock8	0.0793344	0.437472	24	14	0.266933
TC1900000521.mm.2	Tnks2	0.0793344	0.437472	24	6	0.233345
TC1900000567.mm.2	Cyp2c37	0.0793344	0.437472	24	18	0.342947
TC0100000464.mm.2	Fam117b	0.0857218	0.457361	24	8	0.190919
TC0100001018.mm.2	Phlpp1	0.0857218	0.457361	24	6	0.247487
TC0100001225.mm.2	Myog	0.0857218	0.457361	24	4	0.178544
TC0100001226.mm.2	4933406M09Rik	0.0857218	0.457361	24	4	0.279307
TC0100001500.mm.2	Slc19a2	0.0857218	0.457361	24	4	0.242184
TC0100002371.mm.2	Tyw5	0.0857218	0.457361	24	22	0.346482
TC0100002806.mm.2	Hdac4	0.0857218	0.457361	24	8	0.205061
TC0100003203.mm.2	Trove2	0.0857218	0.457361	24	20	0.252791
TC0100003670.mm.2	Mixl1	0.0857218	0.457361	24	0	0.247487
TC0200001011.mm.2	Phospho2	0.0857218	0.457361	24	18	0.309359
TC0200001712.mm.2	Tmco5	0.0857218	0.457361	24	2	0.275772
TC0200001940.mm.2	Zc3h6	0.0857218	0.457361	24	8	0.502046
TC0200003137.mm.2	Slc34a3	0.0857218	0.457361	24	8	0.240416
TC0200003352.mm.2	Fbxw2	0.0857218	0.457361	24	14	0.212132
TC0200003662.mm.2	Slc38a11	0.0857218	0.457361	24	6	0.353553
TC0200004423.mm.2	Rmdn3	0.0857218	0.457361	24	18	0.236881
TC0200004775.mm.2	Crnkl1	0.0857218	0.457361	24	20	0.190919
TC0300002023.mm.2	Tm4sf1	0.0857218	0.457361	24	8	0.236881
TC0300002724.mm.2	Gstm2	0.0857218	0.457361	24	4	0.206829
TC0400000015.mm.2	Lyn	0.0857218	0.457361	24	10	0.219203
TC0400000133.mm.2	Tmem64	0.0857218	0.457361	24	22	0.339411
TC0400000269.mm.2	Casp8ap2	0.0857218	0.457361	24	8	0.226274
TC0400001158.mm.2	Kti12	0.0857218	0.457361	24	20	0.307591
TC0400001662.mm.2	Il22ra1	0.0857218	0.457361	24	6	0.26163
TC0400001785.mm.2	Epha2	0.0857218	0.457361	24	20	0.551543
TC0400003603.mm.2	Fam167b	0.0857218	0.457361	24	18	0.268701
TC0500000356.mm.2	Maea	0.0857218	0.457361	24	4	0.13435
TC0500000397.mm.2	Acox3	0.0857218	0.457361	24	6	0.152028
TC0500000434.mm.2	Lyar	0.0857218	0.457361	24	16	0.148492
TC0500001597.mm.2	Rasa4; Mir7035	0.0857218	0.457361	24	6	0.247487
TC0500002216.mm.2	Nkx1-1	0.0857218	0.457361	24	16	0.125511
TC0500002573.mm.2	Nfxl1	0.0857218	0.457361	24	0	0.160867
TC0500003506.mm.2	Ftsj2	0.0857218	0.457361	24	16	0.194454
TC0500003538.mm.2	Actb	0.0857218	0.457361	24	2	0.254558
TC0600000566.mm.2	Gimap4	0.0857218	0.457361	24	2	0.127279
TC0600001738.mm.2	Arntl2	0.0857218	0.457361	24	14	0.201525
TC0600002472.mm.2	Kdm3a	0.0857218	0.457361	24	8	0.357089
TC0600002624.mm.2	Cml2	0.0857218	0.457361	24	16	0.30052
TC0600002741.mm.2	Mrps25	0.0857218	0.457361	24	18	0.26163
TC0600003167.mm.2	Rad51ap1	0.0857218	0.457361	24	2	0.169706
TC0700000155.mm.2	Trim28	0.0857218	0.457361	24	12	0.205061
TC0700000910.mm.2	4933405O20Rik	0.0857218	0.457361	24	6	0.30052
TC0700001455.mm.2	Rrm1	0.0857218	0.457361	24	14	0.367696
TC0700001517.mm.2	Olfr646	0.0857218	0.457361	24	0	0.314663
TC0700001980.mm.2	Glrx3; Gm12669	0.0857218	0.457361	24	20	0.144957
TC0700002034.mm.2	Ifitm1	0.0857218	0.457361	24	16	0.236881
TC0700002775.mm.2	Tmem147	0.0857218	0.457361	24	22	0.141421
TC0700003442.mm.2	Mef2a	0.0857218	0.457361	24	6	0.2139
TC0700003464.mm.2	Arrdc4	0.0857218	0.457361	24	12	0.24572
TC0700003740.mm.2	Pcf11	0.0857218	0.457361	24	4	0.314663
TC0700004429.mm.2	Dhx32	0.0857218	0.457361	24	2	0.106066
TC0700004642.mm.2	Samd4b	0.0857218	0.457361	24	6	0.286378
TC0800000234.mm.2	Defa2	0.0857218	0.457361	24	2	0.187383
TC0800000235.mm.2	Gm21002	0.0857218	0.457361	24	2	0.187383
TC0800000817.mm.2	Hsh2d	0.0857218	0.457361	24	22	0.10253
TC0800000885.mm.2	Anapc10	0.0857218	0.457361	24	14	0.321734
TC0800001113.mm.2	Rspry1	0.0857218	0.457361	24	12	0.369463
TC0800001984.mm.2	Nrg1	0.0857218	0.457361	24	6	0.247487
TC0800002146.mm.2	Tlr3	0.0857218	0.457361	24	4	0.304056
TC0800002503.mm.2	Tmem184c	0.0857218	0.457361	24	20	0.212132
TC0800003244.mm.2	Uba52	0.0857218	0.457361	24	0	0.141421
TC0900000100.mm.2	Sesn3	0.0857218	0.457361	24	4	0.169706
TC0900000662.mm.2	Crabp1	0.0857218	0.457361	24	22	0.240416
TC0900000666.mm.2	Hykk	0.0857218	0.457361	24	8	0.572756
TC0900001070.mm.2	Myo6	0.0857218	0.457361	24	10	0.212132
TC0900001781.mm.2	Panx1	0.0857218	0.457361	24	12	0.323501
TC0900002017.mm.2	Ddx25	0.0857218	0.457361	24	18	0.171473
TC0900002366.mm.2	Commd4	0.0857218	0.457361	24	18	0.176777
TC0900002521.mm.2	Snx22	0.0857218	0.457361	24	2	0.175009
TC0900003013.mm.2	Iqcf3	0.0857218	0.457361	24	2	0.22981
TC0900003334.mm.2	Acad11	0.0857218	0.457361	24	12	0.0689429
TC0X00000121.mm.2	4930557A04Rik	0.0857218	0.457361	24	22	0.205061
TC0X00000274.mm.2	Gm10921; Gm2784; Gm14345	0.0857218	0.457361	24	2	0.335876
TC0X00001365.mm.2	4930513O06Rik	0.0857218	0.457361	24	0	0.187383
TC0X00001799.mm.2	Ebp	0.0857218	0.457361	24	20	0.212132
TC0X00001980.mm.2	Gm2030	0.0857218	0.457361	24	22	0.328805
TC0X00002075.mm.2	Rhox9	0.0857218	0.457361	24	2	0.183848
TC0X00002292.mm.2	Fgf13	0.0857218	0.457361	24	20	0.251023
TC0X00002482.mm.2	Pls3	0.0857218	0.457361	24	22	0.123744
TC0Y00000145.mm.2	Gm21209	0.0857218	0.457361	24	2	0.321734
TC0Y00000558.mm.2	Gm20871	0.0857218	0.457361	24	2	0.286378
TC1000000031.mm.2	Gm10097	0.0857218	0.457361	24	0	0.215668
TC1000001284.mm.2	Csrp2	0.0857218	0.457361	24	22	0.247487
TC1000001991.mm.2	Rwdd1	0.0857218	0.457361	24	14	0.194454
TC1000002224.mm.2	Ddit4	0.0857218	0.457361	24	18	0.346482
TC1000002320.mm.2	Arid5b	0.0857218	0.457361	24	10	0.579828
TC1000002406.mm.2	Col6a1	0.0857218	0.457361	24	6	0.251023
TC1000002482.mm.2	Plppr3	0.0857218	0.457361	24	0	0.205061
TC1000003221.mm.2	Rdh16	0.0857218	0.457361	24	14	0.307591
TC1100001105.mm.2	Bhlha9	0.0857218	0.457361	24	6	0.130815
TC1100002026.mm.2	Tspan10	0.0857218	0.457361	24	20	0.254558
TC1100003034.mm.2	Gucy2e	0.0857218	0.457361	24	2	0.141421
TC1100003696.mm.2	Ccr7	0.0857218	0.457361	24	4	0.274004
TC1100003872.mm.2	Plekhm1	0.0857218	0.457361	24	6	0.296985
TC1100004060.mm.2	Cd300lf	0.0857218	0.457361	24	4	0.249255
TC1100004302.mm.2	Trim65	0.0857218	0.457361	24	18	0.180312
TC1200000419.mm.2	Ap4s1	0.0857218	0.457361	24	14	0.16617
TC1200000820.mm.2	D030025P21Rik	0.0857218	0.457361	24	2	0.26163
TC1200000884.mm.2	Gm1995	0.0857218	0.457361	24	6	0.173241
TC1200001020.mm.2	Tmem251	0.0857218	0.457361	24	16	0.233345
TC1200001231.mm.2	Traf3	0.0857218	0.457361	24	2	0.243952
TC1200001244.mm.2	Apopt1	0.0857218	0.457361	24	14	0.137886
TC1200002119.mm.2	Noxred1	0.0857218	0.457361	24	18	0.597505
TC1300000309.mm.2	Prl5a1	0.0857218	0.457361	24	2	0.243952
TC1300000408.mm.2	Ppp1r3g	0.0857218	0.457361	24	16	0.0919239
TC1300001922.mm.2	Kif13a	0.0857218	0.457361	24	12	0.162635
TC1300002258.mm.2	Zfp738	0.0857218	0.457361	24	18	0.321734
TC1400000393.mm.2	Lrit2	0.0857218	0.457361	24	10	0.353553
TC1400000853.mm.2	C1qtnf9	0.0857218	0.457361	24	0	0.141421
TC1400001420.mm.2	Gm6676	0.0857218	0.457361	24	2	0.339411
TC1400002150.mm.2	Ska3	0.0857218	0.457361	24	2	0.325269
TC1400002162.mm.2	Phf11b	0.0857218	0.457361	24	4	0.39598
TC1400002855.mm.2	LOC105242423; Gm10338	0.0857218	0.457361	24	4	0.226274
TC1500000698.mm.2	Atf4	0.0857218	0.457361	24	14	0.187383
TC1500001965.mm.2	Rrp7a	0.0857218	0.457361	24	14	0.247487
TC1600000307.mm.2	Senp2	0.0857218	0.457361	24	18	0.240416
TC1600000324.mm.2	Fetub	0.0857218	0.457361	24	12	0.144957
TC1600000741.mm.2	Senp7	0.0857218	0.457361	24	2	0.162635
TC1600000970.mm.2	Krtap6-3	0.0857218	0.457361	24	2	0.205061
TC1600001572.mm.2	BC117090	0.0857218	0.457361	24	6	0.252791
TC1600002005.mm.2	Cldn8	0.0857218	0.457361	24	14	0.212132
TC1600002026.mm.2	Krtap6-5	0.0857218	0.457361	24	0	0.403051
TC1600002032.mm.2	Krtap21-1	0.0857218	0.457361	24	2	0.307591
TC1700001684.mm.2	Capn15	0.0857218	0.457361	24	0	0.141421
TC1700001981.mm.2	Tubb5	0.0857218	0.457361	24	2	0.226274
TC1800000322.mm.2	Psd2	0.0857218	0.457361	24	22	0.328805
TC1800000700.mm.2	Impa2	0.0857218	0.457361	24	14	0.210364
TC1800001744.mm.2	Arhgap26	0.0857218	0.457361	24	6	0.463155
TC1900000552.mm.2	Plce1	0.0857218	0.457361	24	14	0.26163
TC1900000800.mm.2	Plekhs1	0.0857218	0.457361	24	8	0.339411
TC1900000813.mm.2	Fam160b1	0.0857218	0.457361	24	10	0.321734
TC4_JH584293_random00000007.mm.2	Ccl27b; Gm2506; Gm13306	0.0857218	0.457361	24	20	0.16617
TC4_JH584294_random00000001.mm.2	Ccl27b; Gm2506	0.0857218	0.457361	24	20	0.16617
TC5_JH584298_random00000001.mm.2	Gm16513	0.0857218	0.457361	24	4	0.415425
TC5_JH584299_random00000009.mm.2	Gm16513	0.0857218	0.457361	24	4	0.415425
TC0100000230.mm.2	Arhgef4	0.0921092	0.475227	24	12	0.190919
TC0100000524.mm.2	Adam23	0.0921092	0.475227	24	20	0.236881
TC0100001586.mm.2	Pfdn2	0.0921092	0.475227	24	16	0.296985
TC0100001831.mm.2	Angel2	0.0921092	0.475227	24	16	0.247487
TC0100001985.mm.2	Eya1	0.0921092	0.475227	24	20	0.254558
TC0100002583.mm.2	Tmbim1	0.0921092	0.475227	24	12	0.208597
TC0100002831.mm.2	Mterf4	0.0921092	0.475227	24	0	0.381838
TC0100003560.mm.2	Ncstn	0.0921092	0.475227	24	10	0.268701
TC0100003879.mm.2	Als2	0.0921092	0.475227	24	20	0.219203
TC0200000405.mm.2	Tprn	0.0921092	0.475227	24	14	0.282843
TC0200000410.mm.2	Man1b1	0.0921092	0.475227	24	14	0.192687
TC0200000574.mm.2	Golga2	0.0921092	0.475227	24	6	0.13435
TC0200000929.mm.2	Slc4a10	0.0921092	0.475227	24	6	0.208597
TC0200001625.mm.2	Lin7c	0.0921092	0.475227	24	12	0.113137
TC0200002403.mm.2	1110008F13Rik	0.0921092	0.475227	24	10	0.0848528
TC0200002982.mm.2	Rsu1	0.0921092	0.475227	24	8	0.123744
TC0200003156.mm.2	C8g	0.0921092	0.475227	24	20	0.13435
TC0200003182.mm.2	Qsox2	0.0921092	0.475227	24	14	0.219203
TC0200004029.mm.2	Olfr1208	0.0921092	0.475227	24	2	0.22981
TC0200005113.mm.2	Matn4	0.0921092	0.475227	24	2	0.304056
TC0200005335.mm.2	Gm14308; Gm14430; Gm14432; Gm4724; 0610010B08Rik	0.0921092	0.475227	24	20	0.502046
TC0300000283.mm.2	Spata5	0.0921092	0.475227	24	14	0.424264
TC0300000730.mm.2	Ubqln4	0.0921092	0.475227	24	20	0.272236
TC0300001527.mm.2	D630002J18Rik	0.0921092	0.475227	24	2	0.282843
TC0300001841.mm.2	Dcun1d1	0.0921092	0.475227	24	16	0.125511
TC0300002370.mm.2	Ints3	0.0921092	0.475227	24	20	0.109602
TC0300002394.mm.2	Sprr4	0.0921092	0.475227	24	2	0.321734
TC0300002944.mm.2	Ostc	0.0921092	0.475227	24	18	0.33234
TC0400001273.mm.2	Hectd3	0.0921092	0.475227	24	10	0.243952
TC0400001547.mm.2	Pum1	0.0921092	0.475227	24	6	0.293449
TC0400001677.mm.2	Id3	0.0921092	0.475227	24	22	0.774282
TC0400001737.mm.2	Rnf186	0.0921092	0.475227	24	10	0.371231
TC0400002475.mm.2	Cntfr	0.0921092	0.475227	24	14	0.233345
TC0400002606.mm.2	Gabbr2	0.0921092	0.475227	24	8	0.417193
TC0400003352.mm.2	Hpdl	0.0921092	0.475227	24	22	0.2139
TC0400003425.mm.2	Ppcs	0.0921092	0.475227	24	16	0.254558
TC0400003950.mm.2	Gm436	0.0921092	0.475227	24	16	0.242184
TC0500000170.mm.2	Gsap	0.0921092	0.475227	24	6	0.201525
TC0500000285.mm.2	Gareml	0.0921092	0.475227	24	12	0.233345
TC0500000309.mm.2	Tcf23	0.0921092	0.475227	24	4	0.153796
TC0500000997.mm.2	Arhgap24	0.0921092	0.475227	24	2	0.296985
TC0500001025.mm.2	Spp1	0.0921092	0.475227	24	8	0.622254
TC0500002889.mm.2	Gm10047	0.0921092	0.475227	24	16	0.243952
TC0500003710.mm.2	Lrrc8d	0.0921092	0.475227	24	2	0.219203
TC0600001176.mm.2	Cntn6	0.0921092	0.475227	24	8	0.120208
TC0600001279.mm.2	Pparg	0.0921092	0.475227	24	10	0.282843
TC0600001322.mm.2	Hnrnpf	0.0921092	0.475227	24	18	0.127279
TC0600001369.mm.2	Usp18	0.0921092	0.475227	24	8	0.447245
TC0600002773.mm.2	Lrig1	0.0921092	0.475227	24	8	0.219203
TC0600002920.mm.2	Cidec	0.0921092	0.475227	24	10	0.434871
TC0600003164.mm.2	Kcna6	0.0921092	0.475227	24	10	0.26163
TC0600003294.mm.2	Gm5886	0.0921092	0.475227	24	16	0.251023
TC0600003439.mm.2	Asun	0.0921092	0.475227	24	14	0.148492
TC0600003538.mm.2	Atp6v0a4	0.0921092	0.475227	24	2	0.173241
TC0700000016.mm.2	Cnot3; Mir3572	0.0921092	0.475227	24	4	0.277539
TC0700000116.mm.2	Zscan4f	0.0921092	0.475227	24	4	0.360624
TC0700000460.mm.2	Sertad1	0.0921092	0.475227	24	6	0.0707107
TC0700000462.mm.2	Hipk4	0.0921092	0.475227	24	14	0.169706
TC0700001408.mm.2	Ucp3	0.0921092	0.475227	24	16	0.146725
TC0700001551.mm.2	Cnga4	0.0921092	0.475227	24	4	0.173241
TC0700002262.mm.2	Vmn2r45	0.0921092	0.475227	24	2	0.258094
TC0700002495.mm.2	Apoc2; Apoc4	0.0921092	0.475227	24	22	0.162635
TC0700002591.mm.2	Zfp111	0.0921092	0.475227	24	18	0.293449
TC0700002788.mm.2	Fxyd1	0.0921092	0.475227	24	20	0.116673
TC0700003414.mm.2	Fam189a1	0.0921092	0.475227	24	22	0.152028
TC0700004258.mm.2	Nsmce1	0.0921092	0.475227	24	6	0.243952
TC0700004366.mm.2	Tial1	0.0921092	0.475227	24	12	0.130815
TC0800000120.mm.2	Cul4a	0.0921092	0.475227	24	14	0.183848
TC0800000396.mm.2	Gtf2e2	0.0921092	0.475227	24	20	0.263397
TC0800000402.mm.2	Mboat4	0.0921092	0.475227	24	20	0.180312
TC0800001132.mm.2	Usb1	0.0921092	0.475227	24	10	0.159099
TC0800001298.mm.2	Pkd1l3	0.0921092	0.475227	24	0	0.205061
TC0800002798.mm.2	Cmtm2a; Cmtm1	0.0921092	0.475227	24	0	0.346482
TC0900000244.mm.2	39326	0.0921092	0.475227	24	18	0.219203
TC0900001293.mm.2	Amotl2	0.0921092	0.475227	24	0	0.275772
TC0900001295.mm.2	Ryk	0.0921092	0.475227	24	14	0.169706
TC0900001422.mm.2	Ip6k2	0.0921092	0.475227	24	4	0.362392
TC0900001632.mm.2	1700048O20Rik	0.0921092	0.475227	24	18	0.251023
TC0900002236.mm.2	Rbm7	0.0921092	0.475227	24	6	0.141421
TC0900002415.mm.2	Tmem202	0.0921092	0.475227	24	14	0.247487
TC0X00002424.mm.2	Xlr3c	0.0921092	0.475227	24	0	0.611647
TC0X00002990.mm.2	Trmt2b	0.0921092	0.475227	24	16	0.367696
TC0Y00000151.mm.2	Gm21258; Gm20736	0.0921092	0.475227	24	2	0.279307
TC0Y00000518.mm.2	Gm21394; MGC107098	0.0921092	0.475227	24	2	0.167938
TC1000000165.mm.2	Hbs1l	0.0921092	0.475227	24	10	0.116673
TC1000000595.mm.2	Pbld2	0.0921092	0.475227	24	16	0.183848
TC1000001075.mm.2	Ccdc53	0.0921092	0.475227	24	8	0.268701
TC1000001315.mm.2	Gm26596	0.0921092	0.475227	24	16	0.26163
TC1000001544.mm.2	Mettl1	0.0921092	0.475227	24	20	0.210364
TC1000002438.mm.2	Pfkl	0.0921092	0.475227	24	20	0.268701
TC1000002442.mm.2	D10Jhu81e	0.0921092	0.475227	24	22	0.268701
TC1000002497.mm.2	Adamtsl5	0.0921092	0.475227	24	0	0.256326
TC1000002500.mm.2	Uqcr11	0.0921092	0.475227	24	20	0.305824
TC1000002725.mm.2	Socs2	0.0921092	0.475227	24	4	0.738927
TC1000003122.mm.2	Gpr182	0.0921092	0.475227	24	22	0.226274
TC1000003214.mm.2	Lilrb4a	0.0921092	0.475227	24	4	0.183848
TC1100000039.mm.2	Gatsl3	0.0921092	0.475227	24	18	0.30052
TC1100000344.mm.2	Fbxw11	0.0921092	0.475227	24	4	0.0954594
TC1100001219.mm.2	Ccl2	0.0921092	0.475227	24	2	0.296985
TC1100001446.mm.2	Cdc34-ps	0.0921092	0.475227	24	22	0.137886
TC1100001624.mm.2	Fkbp10	0.0921092	0.475227	24	6	0.302288
TC1100003087.mm.2	Bcl6b	0.0921092	0.475227	24	0	0.120208
TC1100003683.mm.2	Ormdl3	0.0921092	0.475227	24	22	0.282843
TC1100003727.mm.2	Gm11563	0.0921092	0.475227	24	2	0.157331
TC1200001023.mm.2	Unc79	0.0921092	0.475227	24	2	0.477297
TC1200002398.mm.2	Ankrd9	0.0921092	0.475227	24	18	0.401283
TC1200002439.mm.2	Cdca4	0.0921092	0.475227	24	12	0.215668
TC1300000983.mm.2	Tmem161b	0.0921092	0.475227	24	12	0.365928
TC1300001956.mm.2	Fgd3	0.0921092	0.475227	24	10	0.127279
TC1400000163.mm.2	Nudt13	0.0921092	0.475227	24	0	0.19799
TC1400001806.mm.2	Gm8068	0.0921092	0.475227	24	4	0.258094
TC1400001965.mm.2	3632451O06Rik	0.0921092	0.475227	24	4	0.219203
TC1400002193.mm.2	Spryd7	0.0921092	0.475227	24	18	0.282843
TC1400002257.mm.2	Pnoc	0.0921092	0.475227	24	4	0.178544
TC1400002735.mm.2	Stk24	0.0921092	0.475227	24	8	0.219203
TC1400002787.mm.2	Gm3002	0.0921092	0.475227	24	0	0.388909
TC1500000022.mm.2	Ttc33	0.0921092	0.475227	24	2	0.16617
TC1500000031.mm.2	Dab2	0.0921092	0.475227	24	14	0.321734
TC1500000729.mm.2	Zc3h7b	0.0921092	0.475227	24	10	0.141421
TC1500000851.mm.2	Zbed4	0.0921092	0.475227	24	14	0.325269
TC1500001202.mm.2	Brix1	0.0921092	0.475227	24	18	0.374767
TC1500001384.mm.2	Ywhaz	0.0921092	0.475227	24	4	0.176777
TC1500002036.mm.2	Tubgcp6	0.0921092	0.475227	24	22	0.106066
TC1500002191.mm.2	Prkag1	0.0921092	0.475227	24	12	0.13435
TC1600000208.mm.2	Ydjc	0.0921092	0.475227	24	4	0.127279
TC1600000560.mm.2	B4galt4	0.0921092	0.475227	24	16	0.26163
TC1600001184.mm.2	Grin2a	0.0921092	0.475227	24	2	0.212132
TC1600002039.mm.2	Tiam1	0.0921092	0.475227	24	18	0.215668
TC1600002045.mm.2	Scaf4	0.0921092	0.475227	24	10	0.159099
TC1600002080.mm.2	Tmem50b	0.0921092	0.475227	24	14	0.335876
TC1700000487.mm.2	Mapk13	0.0921092	0.475227	24	0	0.152028
TC1700000704.mm.2	Flot1	0.0921092	0.475227	24	8	0.328805
TC1700001322.mm.2	Ppp1r21	0.0921092	0.475227	24	4	0.19799
TC1700001615.mm.2	Pdpk1	0.0921092	0.475227	24	6	0.355321
TC1700002063.mm.2	Olfr99	0.0921092	0.475227	24	4	0.289914
TC1700002192.mm.2	Gltscr1l	0.0921092	0.475227	24	2	0.282843
TC1800000006.mm.2	Cul2	0.0921092	0.475227	24	0	0.205061
TC1800000491.mm.2	Commd10	0.0921092	0.475227	24	6	0.194454
TC1800001437.mm.2	Adrb2	0.0921092	0.475227	24	10	0.335876
TC1800001655.mm.2	Hsbp1l1	0.0921092	0.475227	24	8	0.256326
TC1900000051.mm.2	Slc29a2	0.0921092	0.475227	24	14	0.282843
TC1900001130.mm.2	Ms4a14	0.0921092	0.475227	24	20	0.176777
TC0100000064.mm.2	Sulf1	0.0993587	0.496704	24	0	0.339411
TC0100000708.mm.2	Mff	0.0993587	0.496704	24	10	0.169706
TC0100001574.mm.2	Fcgr4	0.0993587	0.496704	24	16	0.341179
TC0100002594.mm.2	Cryba2	0.0993587	0.496704	24	12	0.169706
TC0100003015.mm.2	Map3k19	0.0993587	0.496704	24	18	0.212132
TC0200000036.mm.2	Sephs1	0.0993587	0.496704	24	10	0.251023
TC0200000060.mm.2	Usp6nl	0.0993587	0.496704	24	2	0.226274
TC0200001634.mm.2	Slc5a12	0.0993587	0.496704	24	8	0.274004
TC0200002375.mm.2	Mmp24	0.0993587	0.496704	24	8	0.0742462
TC0200003165.mm.2	Fcna	0.0993587	0.496704	24	22	0.19799
TC0200003271.mm.2	Crat	0.0993587	0.496704	24	20	0.187383
TC0200003873.mm.2	Tmx2	0.0993587	0.496704	24	18	0.265165
TC0200003953.mm.2	Olfr1086	0.0993587	0.496704	24	2	0.268701
TC0200004039.mm.2	Olfr1219	0.0993587	0.496704	24	4	0.431335
TC0300000199.mm.2	Mynn	0.0993587	0.496704	24	14	0.169706
TC0300000586.mm.2	Nmd3	0.0993587	0.496704	24	14	0.452548
TC0300000930.mm.2	Hist2h2be	0.0993587	0.496704	24	22	0.282843
TC0300000935.mm.2	Hist2h2bb	0.0993587	0.496704	24	14	0.30052
TC0300001412.mm.2	Adh6b	0.0993587	0.496704	24	2	0.201525
TC0300001582.mm.2	Lrrc40	0.0993587	0.496704	24	10	0.114905
TC0300002201.mm.2	Rxfp1	0.0993587	0.496704	24	0	0.346482
TC0300002778.mm.2	Amy2b	0.0993587	0.496704	24	22	0.307591
TC0400002129.mm.2	Rps20	0.0993587	0.496704	24	12	0.190919
TC0400002532.mm.2	Msmp	0.0993587	0.496704	24	8	0.162635
TC0400002709.mm.2	Tmem245	0.0993587	0.496704	24	10	0.217435
TC0400002786.mm.2	Fkbp15	0.0993587	0.496704	24	10	0.0989949
TC0400003097.mm.2	Cyp2j6	0.0993587	0.496704	24	18	0.0707107
TC0400003171.mm.2	Wdr78	0.0993587	0.496704	24	2	0.351786
TC0400004130.mm.2	Tnfrsf14	0.0993587	0.496704	24	14	0.185616
TC0400004193.mm.2	Emc1	0.0993587	0.496704	24	12	0.183848
TC0500002681.mm.2	Tmprss11a	0.0993587	0.496704	24	4	0.240416
TC0500002936.mm.2	Fam69a	0.0993587	0.496704	24	4	0.148492
TC0500003050.mm.2	Selplg	0.0993587	0.496704	24	6	0.289914
TC0500003369.mm.2	Gtf2i	0.0993587	0.496704	24	10	0.0777817
TC0600000711.mm.2	Abcg2	0.0993587	0.496704	24	20	0.212132
TC0600002245.mm.2	Gm21786	0.0993587	0.496704	24	16	0.350018
TC0700000261.mm.2	Ceacam11	0.0993587	0.496704	24	8	0.178544
TC0700000979.mm.2	Mcee	0.0993587	0.496704	24	18	0.0989949
TC0700001448.mm.2	Pgap2	0.0993587	0.496704	24	10	0.19799
TC0700001569.mm.2	Olfr713	0.0993587	0.496704	24	16	0.265165
TC0700001572.mm.2	Olfr716	0.0993587	0.496704	24	0	0.203293
TC0700001576.mm.2	Syt9	0.0993587	0.496704	24	4	0.282843
TC0700001592.mm.2	Olfr483	0.0993587	0.496704	24	2	0.238649
TC0700002168.mm.2	Tmem150b	0.0993587	0.496704	24	16	0.183848
TC0700002565.mm.2	Vmn1r151	0.0993587	0.496704	24	2	0.190919
TC0700004056.mm.2	Olfr502	0.0993587	0.496704	24	22	0.19799
TC0800000111.mm.2	Atp11a	0.0993587	0.496704	24	2	0.281075
TC0800000244.mm.2	Gm14850	0.0993587	0.496704	24	2	0.30052
TC0800000674.mm.2	Tmem192	0.0993587	0.496704	24	4	0.144957
TC0800001301.mm.2	Ap1g1	0.0993587	0.496704	24	2	0.0671751
TC0800001524.mm.2	Def8	0.0993587	0.496704	24	22	0.254558
TC0800001599.mm.2	Itgb1	0.0993587	0.496704	24	12	0.162635
TC0800001874.mm.2	Ikbkb	0.0993587	0.496704	24	12	0.173241
TC0800002158.mm.2	Helt	0.0993587	0.496704	24	20	0.187383
TC0900000026.mm.2	Msantd4	0.0993587	0.496704	24	18	0.123744
TC0900000573.mm.2	Cadm1	0.0993587	0.496704	24	6	0.383605
TC0900000753.mm.2	Myo9a	0.0993587	0.496704	24	12	0.372999
TC0900001008.mm.2	Arpp19	0.0993587	0.496704	24	14	0.360624
TC0900001376.mm.2	Hyal1; Nat6; Hyal3	0.0993587	0.496704	24	18	0.238649
TC0900001665.mm.2	Limd1	0.0993587	0.496704	24	12	0.190919
TC0900001782.mm.2	Hephl1	0.0993587	0.496704	24	6	0.272236
TC0900002070.mm.2	Olfr937	0.0993587	0.496704	24	22	0.286378
TC0900002158.mm.2	Hmbs	0.0993587	0.496704	24	12	0.243952
TC0900002273.mm.2	Dlat	0.0993587	0.496704	24	10	0.279307
TC0900002529.mm.2	Aph1b	0.0993587	0.496704	24	20	0.183848
TC0X00000134.mm.2	Gm14483	0.0993587	0.496704	24	20	0.206829
TC0X00000137.mm.2	Gm14477; Gm14475; Gm14476; Gm14482	0.0993587	0.496704	24	20	0.206829
TC0X00000139.mm.2	Gm14479; Gm14482	0.0993587	0.496704	24	20	0.206829
TC0X00000140.mm.2	Gm14476; Gm14478; Gm14482	0.0993587	0.496704	24	20	0.206829
TC0X00000141.mm.2	Gm14482; Gm14501	0.0993587	0.496704	24	20	0.206829
TC0X00001700.mm.2	Arhgap6	0.0993587	0.496704	24	8	0.46669
TC0X00002079.mm.2	Btg1-ps2	0.0993587	0.496704	24	22	0.123744
TC0X00003069.mm.2	Nup62cl	0.0993587	0.496704	24	14	0.381838
TC0X00003329.mm.2	Siah1b	0.0993587	0.496704	24	2	0.339411
TC0Y00000034.mm.2	Gm20831; Ssty1	0.0993587	0.496704	24	4	0.286378
TC0Y00000249.mm.2	Gm21746	0.0993587	0.496704	24	8	0.258094
TC1000000007.mm.2	Iyd	0.0993587	0.496704	24	18	0.0883883
TC1000000053.mm.2	Ppil4	0.0993587	0.496704	24	16	0.0724784
TC1000000764.mm.2	Gm10024	0.0993587	0.496704	24	0	0.295217
TC1000001039.mm.2	Ascl4	0.0993587	0.496704	24	20	0.19799
TC1000001091.mm.2	Gm4184	0.0993587	0.496704	24	22	0.121976
TC1000001986.mm.2	Gm4794	0.0993587	0.496704	24	18	0.148492
TC1000002604.mm.2	Mterf2	0.0993587	0.496704	24	0	0.212132
TC1000002609.mm.2	Gm6713	0.0993587	0.496704	24	4	0.39598
TC1000002983.mm.2	Iltifb	0.0993587	0.496704	24	0	0.328805
TC1000003112.mm.2	Mars	0.0993587	0.496704	24	12	0.19799
TC1100000118.mm.2	Gm11992	0.0993587	0.496704	24	12	0.238649
TC1100000361.mm.2	Kcnmb1	0.0993587	0.496704	24	6	0.116673
TC1100000702.mm.2	Olfr314	0.0993587	0.496704	24	2	0.116673
TC1100001600.mm.2	Krtap4-9	0.0993587	0.496704	24	4	0.251023
TC1200001064.mm.2	D430019H16Rik	0.0993587	0.496704	24	22	0.247487
TC1200001239.mm.2	Eif5; Snora28	0.0993587	0.496704	24	8	0.19799
TC1200001314.mm.2	Rapgef5	0.0993587	0.496704	24	16	0.274004
TC1200001947.mm.2	Zbtb25	0.0993587	0.496704	24	8	0.236881
TC1300001378.mm.2	Akr1c12	0.0993587	0.496704	24	14	0.233345
TC1300001438.mm.2	Ryr2	0.0993587	0.496704	24	4	0.190919
TC1300001606.mm.2	Vmn1r211	0.0993587	0.496704	24	4	0.307591
TC1300002052.mm.2	Rab24	0.0993587	0.496704	24	12	0.16617
TC1300002078.mm.2	Neurog1	0.0993587	0.496704	24	16	0.201525
TC1300002751.mm.2	Tcstv1	0.0993587	0.496704	24	4	0.249255
TC1400000325.mm.2	Sema3g	0.0993587	0.496704	24	2	0.240416
TC1400000376.mm.2	Mmrn2	0.0993587	0.496704	24	20	0.304056
TC1400002368.mm.2	Fndc3a	0.0993587	0.496704	24	16	0.183848
TC1400002635.mm.2	Mycbp2	0.0993587	0.496704	24	16	0.217435
TC1400002750.mm.2	Gm5089	0.0993587	0.496704	24	22	0.185616
TC1500000308.mm.2	Dcstamp	0.0993587	0.496704	24	0	0.240416
TC1500000880.mm.2	Acr	0.0993587	0.496704	24	2	0.190919
TC1500001060.mm.2	Ankrd33	0.0993587	0.496704	24	4	0.272236
TC1500001533.mm.2	Taf2	0.0993587	0.496704	24	10	0.194454
TC1500001937.mm.2	Nhp2l1	0.0993587	0.496704	24	16	0.201525
TC1500002320.mm.2	Gtsf1	0.0993587	0.496704	24	16	0.312895
TC1500002344.mm.2	Gsdmc2	0.0993587	0.496704	24	20	0.10253
TC1600000122.mm.2	Gm11172	0.0993587	0.496704	24	0	0.353553
TC1600000280.mm.2	Abcf3	0.0993587	0.496704	24	18	0.141421
TC1600001464.mm.2	Tmem44	0.0993587	0.496704	24	6	0.309359
TC1600001497.mm.2	Pak2	0.0993587	0.496704	24	16	0.169706
TC1600001754.mm.2	Gm19797	0.0993587	0.496704	24	6	0.0848528
TC1600001964.mm.2	Atp5j	0.0993587	0.496704	24	18	0.219203
TC1600002135.mm.2	Psmg1	0.0993587	0.496704	24	16	0.176777
TC1700000275.mm.2	Zfp948	0.0993587	0.496704	24	16	0.180312
TC1700000563.mm.2	Cyp4f17	0.0993587	0.496704	24	0	0.429567
TC1700001192.mm.2	Ndufaf7	0.0993587	0.496704	24	20	0.233345
TC1700001661.mm.2	Cacna1h	0.0993587	0.496704	24	4	0.19799
TC1700001836.mm.2	Brd4	0.0993587	0.496704	24	8	0.353553
TC1700001950.mm.2	Prrc2a	0.0993587	0.496704	24	10	0.256326
TC1700001973.mm.2	Dpcr1	0.0993587	0.496704	24	2	0.201525
TC1700002114.mm.2	Adgrf4	0.0993587	0.496704	24	0	0.15026
TC1700002176.mm.2	Gm5093	0.0993587	0.496704	24	16	0.286378
TC1800000052.mm.2	Wac	0.0993587	0.496704	24	8	0.190919
TC1800000385.mm.2	Rell2	0.0993587	0.496704	24	20	0.205061
TC1800000754.mm.2	Gm20343	0.0993587	0.496704	24	4	0.318198
TC1800001222.mm.2	Arap3; Mir6981	0.0993587	0.496704	24	22	0.127279
TC1900000090.mm.2	Slc25a45	0.0993587	0.496704	24	0	0.339411
TC1900000501.mm.2	Ifit3	0.0993587	0.496704	24	4	0.272236
TC1900000763.mm.2	Pdcd4	0.0993587	0.496704	24	4	0.19799
TC1900001156.mm.2	Olfr76	0.0993587	0.496704	24	4	0.247487
TC1900001187.mm.2	Olfr1497	0.0993587	0.496704	24	0	0.183848
TSUnmapped00000014.mm.2	Nudt7	0.0993587	0.496704	24	12	0.205061
TC0100000912.mm.2	Olfr12	0.106608	0.514751	24	2	0.236881
TC0100001161.mm.2	AA986860	0.106608	0.514751	24	14	0.282843
TC0100001537.mm.2	Tada1	0.106608	0.514751	24	4	0.116673
TC0100002633.mm.2	BC035947	0.106608	0.514751	24	22	0.222739
TC0100003042.mm.2	Pfkfb2; C4bp-ps1	0.106608	0.514751	24	14	0.296985
TC0100003108.mm.2	Tmem183a	0.106608	0.514751	24	12	0.203293
TC0100003797.mm.2	Mfsd7b	0.106608	0.514751	24	20	0.247487
TC0200001248.mm.2	Olfr1014	0.106608	0.514751	24	2	0.36416
TC0200001250.mm.2	Olfr1018	0.106608	0.514751	24	6	0.226274
TC0200001751.mm.2	Chst14	0.106608	0.514751	24	0	0.304056
TC0200001826.mm.2	Casc4	0.106608	0.514751	24	4	0.251023
TC0200002012.mm.2	Mavs	0.106608	0.514751	24	14	0.388909
TC0200002482.mm.2	Tox2	0.106608	0.514751	24	4	0.203293
TC0200002784.mm.2	Adrm1	0.106608	0.514751	24	2	0.121976
TC0200003754.mm.2	Wipf1	0.106608	0.514751	24	8	0.164402
TC0200003931.mm.2	Olfr1056	0.106608	0.514751	24	2	0.307591
TC0200004073.mm.2	Olfr1256	0.106608	0.514751	24	6	0.39598
TC0200004334.mm.2	Olfr1306	0.106608	0.514751	24	20	0.46669
TC0200004713.mm.2	Jag1	0.106608	0.514751	24	0	0.274004
TC0300000974.mm.2	Notch2	0.106608	0.514751	24	18	0.113137
TC0300001115.mm.2	A630076J17Rik	0.106608	0.514751	24	14	0.309359
TC0300001365.mm.2	Bdh2	0.106608	0.514751	24	14	0.394212
TC0300001446.mm.2	Gbp3	0.106608	0.514751	24	10	0.169706
TC0300001986.mm.2	Gm21958	0.106608	0.514751	24	0	0.31643
TC0300002030.mm.2	Commd2	0.106608	0.514751	24	14	0.342947
TC0300002250.mm.2	Dear1	0.106608	0.514751	24	22	0.233345
TC0300002418.mm.2	Crct1	0.106608	0.514751	24	6	0.201525
TC0300002460.mm.2	Zfp687	0.106608	0.514751	24	10	0.169706
TC0300002499.mm.2	Hist2h2ac	0.106608	0.514751	24	22	0.171473
TC0300002800.mm.2	Slc30a7	0.106608	0.514751	24	12	0.136118
TC0300002847.mm.2	Abcd3	0.106608	0.514751	24	16	0.26163
TC0300003071.mm.2	Hs2st1	0.106608	0.514751	24	14	0.256326
TC0300003232.mm.2	Glt28d2; Arfip1	0.106608	0.514751	24	2	0.240416
TC0400000309.mm.2	Rars2	0.106608	0.514751	24	12	0.233345
TC0400000413.mm.2	Gm2506; Ccl27b	0.106608	0.514751	24	20	0.159099
TC0400001212.mm.2	Gm12830	0.106608	0.514751	24	6	0.155563
TC0400001603.mm.2	Wasf2	0.106608	0.514751	24	8	0.293449
TC0400001770.mm.2	Padi2	0.106608	0.514751	24	4	0.233345
TC0400002120.mm.2	Tmem68	0.106608	0.514751	24	8	0.289914
TC0400002590.mm.2	Xpa	0.106608	0.514751	24	6	0.180312
TC0400002731.mm.2	Txn1	0.106608	0.514751	24	22	0.0989949
TC0400003657.mm.2	Oprd1	0.106608	0.514751	24	6	0.137886
TC0500000272.mm.2	Nom1	0.106608	0.514751	24	10	0.183848
TC0500001096.mm.2	Ccdc18	0.106608	0.514751	24	8	0.243952
TC0500002102.mm.2	Kmt2c	0.106608	0.514751	24	2	0.100763
TC0500002119.mm.2	Gm1979	0.106608	0.514751	24	2	0.231577
TC0500002240.mm.2	Nop14	0.106608	0.514751	24	14	0.339411
TC0500002896.mm.2	Gbp11	0.106608	0.514751	24	6	1.03238
TC0500003087.mm.2	Rpl37rt	0.106608	0.514751	24	16	0.226274
TC0500003404.mm.2	Tmem120a	0.106608	0.514751	24	14	0.335876
TC0500003540.mm.2	Rnf216	0.106608	0.514751	24	4	0.173241
TC0500003556.mm.2	Zdhhc4	0.106608	0.514751	24	12	0.148492
TC0600000672.mm.2	Ppp1r17	0.106608	0.514751	24	22	0.201525
TC0600001008.mm.2	Bmp10	0.106608	0.514751	24	12	0.0989949
TC0600001591.mm.2	Crebl2	0.106608	0.514751	24	12	0.116673
TC0600001843.mm.2	Col28a1	0.106608	0.514751	24	10	0.183848
TC0600001872.mm.2	Vwde	0.106608	0.514751	24	0	0.162635
TC0600002109.mm.2	Hipk2	0.106608	0.514751	24	10	0.155563
TC0600003609.mm.2	Klra23; Klra13-ps	0.106608	0.514751	24	8	0.258094
TC0700000099.mm.2	Aurkc	0.106608	0.514751	24	2	0.219203
TC0700000302.mm.2	Exoc3l2	0.106608	0.514751	24	6	0.19799
TC0700000328.mm.2	Vmn1r125	0.106608	0.514751	24	2	0.263397
TC0700000414.mm.2	4732471J01Rik	0.106608	0.514751	24	20	0.39598
TC0700000883.mm.2	Gm9999	0.106608	0.514751	24	6	0.369463
TC0700001015.mm.2	Fam169b	0.106608	0.514751	24	18	0.254558
TC0700001354.mm.2	Ints4	0.106608	0.514751	24	16	0.219203
TC0700001571.mm.2	Olfr17	0.106608	0.514751	24	18	0.13435
TC0700001927.mm.2	Bub3	0.106608	0.514751	24	14	0.19799
TC0700002642.mm.2	Ccdc97	0.106608	0.514751	24	6	0.403051
TC0700002659.mm.2	Snrpa	0.106608	0.514751	24	20	0.215668
TC0700002699.mm.2	Ifnl2	0.106608	0.514751	24	6	0.201525
TC0700003022.mm.2	Cyth2	0.106608	0.514751	24	10	0.196222
TC0700003590.mm.2	Rccd1	0.106608	0.514751	24	0	0.537401
TC0700003594.mm.2	Furin	0.106608	0.514751	24	8	0.222739
TC0700004579.mm.2	Trpm5	0.106608	0.514751	24	0	0.215668
TC0800000277.mm.2	Slc20a2	0.106608	0.514751	24	8	0.190919
TC0800000756.mm.2	Isyna1	0.106608	0.514751	24	20	0.318198
TC0800001142.mm.2	Gins3	0.106608	0.514751	24	4	0.18208
TC0800001531.mm.2	Rhou	0.106608	0.514751	24	4	0.176777
TC0800002390.mm.2	Upf1	0.106608	0.514751	24	16	0.114905
TC0900000306.mm.2	LOC100862175	0.106608	0.514751	24	14	0.127279
TC0900000333.mm.2	Rpusd4	0.106608	0.514751	24	18	0.249255
TC0900000621.mm.2	Arhgap20	0.106608	0.514751	24	20	0.289914
TC0900001423.mm.2	Nckipsd	0.106608	0.514751	24	0	0.226274
TC0900002089.mm.2	Olfr979	0.106608	0.514751	24	2	0.275772
TC0900002216.mm.2	Pafah1b2	0.106608	0.514751	24	16	0.141421
TC0900002817.mm.2	Tmed3	0.106608	0.514751	24	18	0.401283
TC0X00000281.mm.2	Gm21637; Gm5926; 4930408F14Rik	0.106608	0.514751	24	0	0.399515
TC0X00000879.mm.2	BC061195; 1700003E24Rik	0.106608	0.514751	24	0	0.226274
TC0X00001302.mm.2	AV320801	0.106608	0.514751	24	18	0.169706
TC0X00001625.mm.2	Sh3kbp1	0.106608	0.514751	24	12	0.272236
TC0X00002508.mm.2	5430402E10Rik	0.106608	0.514751	24	2	0.307591
TC0Y00000132.mm.2	Gm20795	0.106608	0.514751	24	4	0.265165
TC0Y00000223.mm.2	Erdr1	0.106608	0.514751	24	12	0.749533
TC1000000140.mm.2	Olig3	0.106608	0.514751	24	8	0.19799
TC1000000729.mm.2	Chchd10	0.106608	0.514751	24	0	0.31643
TC1000000760.mm.2	Pttg1ip	0.106608	0.514751	24	2	0.0919239
TC1000000896.mm.2	Dohh	0.106608	0.514751	24	12	0.220971
TC1000001755.mm.2	Utrn	0.106608	0.514751	24	10	0.141421
TC1000002055.mm.2	Ccdc162	0.106608	0.514751	24	2	0.34825
TC1000002399.mm.2	Dip2a	0.106608	0.514751	24	2	0.190919
TC1000002491.mm.2	Cbarp	0.106608	0.514751	24	2	0.120208
TC1100000038.mm.2	Tbc1d10a	0.106608	0.514751	24	10	0.243952
TC1100000873.mm.2	Pik3r6	0.106608	0.514751	24	6	0.190919
TC1100001304.mm.2	Tbx4	0.106608	0.514751	24	2	0.185616
TC1100001474.mm.2	Gngt2	0.106608	0.514751	24	4	0.371231
TC1100001482.mm.2	Snf8	0.106608	0.514751	24	16	0.148492
TC1100001912.mm.2	Smim6	0.106608	0.514751	24	22	0.26163
TC1100001914.mm.2	Sap30bp	0.106608	0.514751	24	14	0.240416
TC1100001965.mm.2	Tnrc6c	0.106608	0.514751	24	4	0.208597
TC1100003819.mm.2	Mpp3	0.106608	0.514751	24	22	0.0494975
TC1200000359.mm.2	Dock4	0.106608	0.514751	24	4	0.205061
TC1200001058.mm.2	Tcl1b4	0.106608	0.514751	24	8	0.385373
TC1200002115.mm.2	Pomt2	0.106608	0.514751	24	18	0.152028
TC1200002158.mm.2	Sel1l	0.106608	0.514751	24	20	0.251023
TC1300000161.mm.2	Trim27	0.106608	0.514751	24	16	0.183848
TC1300000173.mm.2	Hist1h2ai	0.106608	0.514751	24	0	0.208597
TC1300000778.mm.2	Habp4	0.106608	0.514751	24	14	0.127279
TC1300001554.mm.2	Olfr1359; Olfr1360	0.106608	0.514751	24	4	0.383605
TC1300002083.mm.2	Lect2	0.106608	0.514751	24	16	0.19799
TC1300002756.mm.2	Gm21188	0.106608	0.514751	24	8	0.321734
TC1400000020.mm.2	Gm3138	0.106608	0.514751	24	8	0.311127
TC1400000609.mm.2	Tox4	0.106608	0.514751	24	16	0.265165
TC1400000791.mm.2	Nop9	0.106608	0.514751	24	14	0.298753
TC1400000944.mm.2	Chrna2	0.106608	0.514751	24	12	0.286378
TC1400001392.mm.2	Gm3542	0.106608	0.514751	24	6	0.346482
TC1400001504.mm.2	Ube2e2	0.106608	0.514751	24	12	0.452548
TC1400001857.mm.2	Gm8138	0.106608	0.514751	24	2	0.339411
TC1400002070.mm.2	Ppp1r3e	0.106608	0.514751	24	16	0.353553
TC1400002137.mm.2	Gja3	0.106608	0.514751	24	0	0.208597
TC1400002757.mm.2	Tmtc4	0.106608	0.514751	24	16	0.374767
TC1500000596.mm.2	Slc52a2	0.106608	0.514751	24	20	0.194454
TC1500001123.mm.2	Hoxc4	0.106608	0.514751	24	4	0.173241
TC1600000022.mm.2	Dnase1	0.106608	0.514751	24	16	0.109602
TC1600000918.mm.2	Ncam2	0.106608	0.514751	24	14	0.424264
TC1600001117.mm.2	Crebbp	0.106608	0.514751	24	6	0.275772
TC1600001375.mm.2	Igf2bp2	0.106608	0.514751	24	2	0.19799
TC1700000541.mm.2	Pknox1	0.106608	0.514751	24	18	0.254558
TC1700000684.mm.2	H2-Q4	0.106608	0.514751	24	14	0.180312
TC1700000890.mm.2	Zfp318	0.106608	0.514751	24	10	0.16617
TC1700001673.mm.2	Fam173a	0.106608	0.514751	24	18	0.180312
TC1700001846.mm.2	Pglyrp2	0.106608	0.514751	24	4	0.0989949
TC1700001876.mm.2	Rab11b	0.106608	0.514751	24	6	0.226274
TC1700002187.mm.2	Gnmt	0.106608	0.514751	24	22	0.0848528
TC1700002637.mm.2	Haao	0.106608	0.514751	24	0	0.148492
TC1700002797.mm.2	Traf7	0.106608	0.514751	24	12	0.293449
TC1800000008.mm.2	Bambi	0.106608	0.514751	24	14	0.173241
TC1800000314.mm.2	Paip2	0.106608	0.514751	24	22	0.169706
TC1800000523.mm.2	Srfbp1	0.106608	0.514751	24	16	0.212132
TC1800001522.mm.2	Mc2r	0.106608	0.514751	24	20	0.152028
TC1800001535.mm.2	Rab27b	0.106608	0.514751	24	22	0.249255
TC1800001665.mm.2	Nfatc1	0.106608	0.514751	24	12	0.226274
TC1800001749.mm.2	Ppp2r2b	0.106608	0.514751	24	2	0.176777
TC1900000277.mm.2	Olfr1484	0.106608	0.514751	24	4	0.201525
TC1900001481.mm.2	Cyp2c54	0.106608	0.514751	24	22	0.224506
TC1900001779.mm.2	Itprip	0.106608	0.514751	24	14	0.341179
TSUnmapped00000062.mm.2	LOC100045026	0.106608	0.514751	24	20	0.208597
TC0100000317.mm.2	Gpr45	0.11481	0.538771	24	2	0.206829
TC0100001166.mm.2	Fcmr	0.11481	0.538771	24	2	0.243952
TC0100001316.mm.2	Glrx2	0.11481	0.538771	24	18	0.171473
TC0100002132.mm.2	Gm5415	0.11481	0.538771	24	4	0.226274
TC0100003457.mm.2	Pou2f1	0.11481	0.538771	24	6	0.328805
TC0100003820.mm.2	1700034H15Rik	0.11481	0.538771	24	22	0.173241
TC0200002836.mm.2	Pcmtd2	0.11481	0.538771	24	8	0.487904
TC0200003765.mm.2	Atp5g3	0.11481	0.538771	24	20	0.148492
TC0200004492.mm.2	Mfap1a	0.11481	0.538771	24	12	0.236881
TC0200004598.mm.2	Ckap2l	0.11481	0.538771	24	6	0.201525
TC0200005453.mm.2	Sox18	0.11481	0.538771	24	2	0.11844
TC0300001014.mm.2	Igsf3	0.11481	0.538771	24	2	0.176777
TC0300003106.mm.2	Prkacb	0.11481	0.538771	24	12	0.169706
TC0400001238.mm.2	Mob3c	0.11481	0.538771	24	8	0.162635
TC0400001253.mm.2	Ipp	0.11481	0.538771	24	16	0.325269
TC0400001425.mm.2	Inpp5b; Mir698	0.11481	0.538771	24	14	0.286378
TC0400001541.mm.2	Pef1	0.11481	0.538771	24	8	0.19799
TC0400001720.mm.2	Hp1bp3	0.11481	0.538771	24	4	0.141421
TC0400002010.mm.2	Nol9	0.11481	0.538771	24	16	0.33234
TC0400002987.mm.2	Slc24a2	0.11481	0.538771	24	12	0.152028
TC0400003379.mm.2	Atp6v0b	0.11481	0.538771	24	14	0.236881
TC0400004186.mm.2	Nfia	0.11481	0.538771	24	6	0.236881
TC0500000071.mm.2	Gm8890	0.11481	0.538771	24	2	0.226274
TC0500000357.mm.2	Uvssa	0.11481	0.538771	24	10	0.258094
TC0500000914.mm.2	Gm3259	0.11481	0.538771	24	0	0.321734
TC0500001253.mm.2	Coq5	0.11481	0.538771	24	16	0.282843
TC0500002644.mm.2	Hopx	0.11481	0.538771	24	16	0.222739
TC0500002805.mm.2	Antxr2	0.11481	0.538771	24	18	0.34825
TC0500003027.mm.2	2900026A02Rik	0.11481	0.538771	24	8	0.34825
TC0500003136.mm.2	Fbxw8	0.11481	0.538771	24	20	0.136118
TC0500003553.mm.2	Zfp853	0.11481	0.538771	24	4	0.258094
TC0500003733.mm.2	Zfp644	0.11481	0.538771	24	8	0.254558
TC0600001306.mm.2	Olfr214	0.11481	0.538771	24	12	0.194454
TC0600001712.mm.2	Lyrm5	0.11481	0.538771	24	20	0.190919
TC0600001958.mm.2	Grm8; Mir592	0.11481	0.538771	24	20	0.30052
TC0600002114.mm.2	Parp12	0.11481	0.538771	24	6	0.222739
TC0600002265.mm.2	Hnrnpa2b1	0.11481	0.538771	24	22	0.152028
TC0600002861.mm.2	Pdzrn3	0.11481	0.538771	24	16	0.406586
TC0700000024.mm.2	Leng8	0.11481	0.538771	24	6	0.183848
TC0700000161.mm.2	Lig1	0.11481	0.538771	24	2	0.144957
TC0700000495.mm.2	Rps16	0.11481	0.538771	24	16	0.130815
TC0700000821.mm.2	Fuz	0.11481	0.538771	24	22	0.203293
TC0700001435.mm.2	Clpb	0.11481	0.538771	24	20	0.127279
TC0700002586.mm.2	Vmn1r176	0.11481	0.538771	24	0	0.228042
TC0700003028.mm.2	Emp3	0.11481	0.538771	24	12	0.219203
TC0700003100.mm.2	Nipa2	0.11481	0.538771	24	16	0.226274
TC0700003879.mm.2	Olfr589	0.11481	0.538771	24	10	0.275772
TC0700004016.mm.2	Olfr697	0.11481	0.538771	24	2	0.26163
TC0700004309.mm.2	Maz	0.11481	0.538771	24	20	0.157331
TC0700004332.mm.2	Ccdc189	0.11481	0.538771	24	0	0.183848
TC0700004589.mm.2	Cars	0.11481	0.538771	24	10	0.247487
TC0800000104.mm.2	Gm5607	0.11481	0.538771	24	2	0.169706
TC0800000759.mm.2	Lsm4	0.11481	0.538771	24	14	0.169706
TC0800001744.mm.2	AF366264	0.11481	0.538771	24	14	0.215668
TC0800002722.mm.2	Amfr	0.11481	0.538771	24	14	0.155563
TC0900000207.mm.2	Ccdc159	0.11481	0.538771	24	2	0.176777
TC0900000458.mm.2	Hspa8	0.11481	0.538771	24	16	0.275772
TC0900001195.mm.2	Paqr9	0.11481	0.538771	24	2	0.212132
TC0900001472.mm.2	Prss45	0.11481	0.538771	24	6	0.106066
TC0900001542.mm.2	Gadl1	0.11481	0.538771	24	0	0.279307
TC0900001562.mm.2	Golga4	0.11481	0.538771	24	20	0.0919239
TC0900001677.mm.2	LOC100861606	0.11481	0.538771	24	18	0.401283
TC0900002003.mm.2	St3gal4	0.11481	0.538771	24	14	0.289914
TC0900002123.mm.2	Arhgef12	0.11481	0.538771	24	10	0.173241
TC0900002565.mm.2	C2cd4a	0.11481	0.538771	24	0	0.236881
TC0900003121.mm.2	Tdgf1	0.11481	0.538771	24	14	0.10253
TC0X00000627.mm.2	1110012L19Rik	0.11481	0.538771	24	10	0.120208
TC0X00001122.mm.2	4933403O08Rik	0.11481	0.538771	24	8	0.155563
TC0X00001344.mm.2	Fam199x	0.11481	0.538771	24	16	0.247487
TC0X00002446.mm.2	Tex28	0.11481	0.538771	24	14	0.233345
TC0X00002660.mm.2	Arhgef9	0.11481	0.538771	24	4	0.272236
TC0X00002789.mm.2	Rlim	0.11481	0.538771	24	16	0.155563
TC0X00003431.mm.2	Naa10	0.11481	0.538771	24	16	0.243952
TC0Y00000033.mm.2	Gm21425	0.11481	0.538771	24	6	0.293449
TC0Y00000048.mm.2	LOC665276	0.11481	0.538771	24	6	0.293449
TC0Y00000185.mm.2	Gm20816	0.11481	0.538771	24	2	0.212132
TC0Y00000564.mm.2	Gm20736; LOC380994; LOC100040264	0.11481	0.538771	24	2	0.378302
TC1000000572.mm.2	Sar1a	0.11481	0.538771	24	12	0.106066
TC1000000799.mm.2	Olfr1352	0.11481	0.538771	24	0	0.233345
TC1000000846.mm.2	Mum1	0.11481	0.538771	24	2	0.162635
TC1000001551.mm.2	B4galnt1	0.11481	0.538771	24	6	0.480833
TC1000001636.mm.2	Olfr779	0.11481	0.538771	24	6	0.33234
TC1000001701.mm.2	Ginm1	0.11481	0.538771	24	14	0.219203
TC1000001772.mm.2	Pex3	0.11481	0.538771	24	12	0.116673
TC1000002030.mm.2	AA474331	0.11481	0.538771	24	20	0.304056
TC1000002429.mm.2	Gm7138	0.11481	0.538771	24	4	0.318198
TC1000002556.mm.2	Zfp781	0.11481	0.538771	24	20	0.22981
TC1100000058.mm.2	Ap1b1	0.11481	0.538771	24	14	0.116673
TC1100000469.mm.2	Fndc9	0.11481	0.538771	24	4	0.219203
TC1100000959.mm.2	4930544D05Rik	0.11481	0.538771	24	0	0.148492
TC1100002748.mm.2	Slc22a5	0.11481	0.538771	24	12	0.159099
TC1100002772.mm.2	Anxa6	0.11481	0.538771	24	20	0.190919
TC1100002843.mm.2	Gjc2	0.11481	0.538771	24	12	0.123744
TC1100003694.mm.2	Tns4	0.11481	0.538771	24	6	0.233345
TC1100003758.mm.2	Krt19	0.11481	0.538771	24	18	0.127279
TC1100004128.mm.2	Srsf2	0.11481	0.538771	24	12	0.155563
TC1100004214.mm.2	Ppp1r27	0.11481	0.538771	24	6	0.155563
TC1200000086.mm.2	Rdh14	0.11481	0.538771	24	8	0.251023
TC1200000605.mm.2	Tomm20l	0.11481	0.538771	24	2	0.236881
TC1200000750.mm.2	Srsf5	0.11481	0.538771	24	8	0.282843
TC1200001335.mm.2	Macc1	0.11481	0.538771	24	8	0.187383
TC1200001450.mm.2	Trib2	0.11481	0.538771	24	12	0.240416
TC1200001638.mm.2	Ahr	0.11481	0.538771	24	8	0.378302
TC1200001758.mm.2	Baz1a	0.11481	0.538771	24	14	0.378302
TC1200002241.mm.2	Tc2n	0.11481	0.538771	24	8	0.502046
TC1300000250.mm.2	Hist1h4d	0.11481	0.538771	24	20	0.215668
TC1300000667.mm.2	Tmed9	0.11481	0.538771	24	20	0.219203
TC1300002061.mm.2	Pdlim7; Mir6945	0.11481	0.538771	24	4	0.226274
TC1300002161.mm.2	Gm3604	0.11481	0.538771	24	0	0.226274
TC1300002303.mm.2	Slc6a19	0.11481	0.538771	24	2	0.0777817
TC1300002326.mm.2	Cast	0.11481	0.538771	24	10	0.148492
TC1300002667.mm.2	Map3k1	0.11481	0.538771	24	6	0.401283
TC1400001830.mm.2	Gm8005	0.11481	0.538771	24	4	0.240416
TC1400002139.mm.2	Gjb2	0.11481	0.538771	24	10	0.22981
TC1500000235.mm.2	Laptm4b	0.11481	0.538771	24	4	0.169706
TC1500001062.mm.2	Acvr1b	0.11481	0.538771	24	10	0.26163
TC1500001069.mm.2	6030408B16Rik	0.11481	0.538771	24	6	0.206829
TC1500001818.mm.2	Apol8	0.11481	0.538771	24	12	0.296985
TC1500001825.mm.2	Cacng2	0.11481	0.538771	24	4	0.286378
TC1600001208.mm.2	Txndc11	0.11481	0.538771	24	18	0.367696
TC1700000325.mm.2	Prss32	0.11481	0.538771	24	0	0.26163
TC1700000785.mm.2	Olfr124	0.11481	0.538771	24	0	0.236881
TC1700001215.mm.2	Arhgef33	0.11481	0.538771	24	2	0.114905
TC1700001619.mm.2	Atp6v0c; Atp6v0c-ps2	0.11481	0.538771	24	12	0.0989949
TC1700002583.mm.2	Srsf7	0.11481	0.538771	24	18	0.282843
TC1700002662.mm.2	Six2	0.11481	0.538771	24	2	0.243952
TC1800000358.mm.2	Pcdhb4	0.11481	0.538771	24	2	0.265165
TC1800000516.mm.2	Prr16	0.11481	0.538771	24	12	0.148492
TC1800001654.mm.2	Rbfa	0.11481	0.538771	24	16	0.279307
TC1900000350.mm.2	Tmem2	0.11481	0.538771	24	18	0.293449
TC1900001035.mm.2	Otub1	0.11481	0.538771	24	12	0.236881
TC1900001118.mm.2	Ccdc86	0.11481	0.538771	24	16	0.289914
TSUnmapped00000051.mm.2	Ahsp	0.11481	0.538771	24	6	0.162635
TC0100000260.mm.2	Unc50	0.123011	0.560556	24	8	0.238649
TC0100000267.mm.2	Lipt1	0.123011	0.560556	24	18	0.130815
TC0100001112.mm.2	Gpr39	0.123011	0.560556	24	6	0.178544
TC0100001373.mm.2	Nmnat2	0.123011	0.560556	24	18	0.279307
TC0100001616.mm.2	Igsf9	0.123011	0.560556	24	16	0.148492
TC0100002163.mm.2	Fam168b	0.123011	0.560556	24	4	0.196222
TC0100002497.mm.2	Myl1	0.123011	0.560556	24	20	0.148492
TC0100003058.mm.2	Srgap2	0.123011	0.560556	24	8	0.275772
TC0100003532.mm.2	Tomm40l	0.123011	0.560556	24	16	0.296985
TC0200000523.mm.2	Pkn3	0.123011	0.560556	24	12	0.194454
TC0200002295.mm.2	H13	0.123011	0.560556	24	0	0.236881
TC0200002435.mm.2	Adig	0.123011	0.560556	24	2	0.325269
TC0200003540.mm.2	Stam2	0.123011	0.560556	24	8	0.137886
TC0200004544.mm.2	Usp50	0.123011	0.560556	24	16	0.148492
TC0200004650.mm.2	Cenpb; Spef1	0.123011	0.560556	24	6	0.403051
TC0300000821.mm.2	Sprr2a2; Sprr2a1	0.123011	0.560556	24	2	0.190919
TC0300000835.mm.2	Lce3c	0.123011	0.560556	24	4	0.130815
TC0300001395.mm.2	Gm21962	0.123011	0.560556	24	4	0.291682
TC0300001399.mm.2	Dnajb14	0.123011	0.560556	24	12	0.187383
TC0300001937.mm.2	Slc7a11	0.123011	0.560556	24	0	0.148492
TC0300002165.mm.2	Zbbx	0.123011	0.560556	24	4	0.222739
TC0300002310.mm.2	Pmf1	0.123011	0.560556	24	4	0.187383
TC0300002397.mm.2	Smcp	0.123011	0.560556	24	12	0.311127
TC0300002463.mm.2	Pip5k1a	0.123011	0.560556	24	0	0.113137
TC0300002473.mm.2	Anxa9	0.123011	0.560556	24	4	0.212132
TC0400001091.mm.2	Plpp3	0.123011	0.560556	24	10	0.180312
TC0400001128.mm.2	Yipf1	0.123011	0.560556	24	18	0.339411
TC0400001392.mm.2	Nt5c1a	0.123011	0.560556	24	20	0.169706
TC0400001460.mm.2	Col8a2	0.123011	0.560556	24	0	0.13435
TC0400001519.mm.2	Zbtb8os	0.123011	0.560556	24	14	0.123744
TC0400002562.mm.2	Pax5	0.123011	0.560556	24	6	0.106066
TC0400002621.mm.2	Erp44	0.123011	0.560556	24	18	0.120208
TC0400003122.mm.2	Kank4	0.123011	0.560556	24	22	0.219203
TC0400003296.mm.2	Skint5	0.123011	0.560556	24	10	0.242184
TC0400003430.mm.2	AA415398	0.123011	0.560556	24	8	0.275772
TC0400004194.mm.2	Ubr4	0.123011	0.560556	24	4	0.114905
TC0500000286.mm.2	Hadhb	0.123011	0.560556	24	10	0.141421
TC0500000423.mm.2	Evc2	0.123011	0.560556	24	6	0.339411
TC0500001087.mm.2	Rpl5	0.123011	0.560556	24	14	0.0707107
TC0500001451.mm.2	Atp6v0a2	0.123011	0.560556	24	12	0.0141421
TC0500001645.mm.2	Cnpy4	0.123011	0.560556	24	20	0.337643
TC0500002592.mm.2	Ociad2	0.123011	0.560556	24	20	0.116673
TC0500002693.mm.2	Ugt2b5	0.123011	0.560556	24	12	0.127279
TC0500002846.mm.2	Fam175a	0.123011	0.560556	24	10	0.180312
TC0500003550.mm.2	Spdye4a	0.123011	0.560556	24	0	0.293449
TC0600000135.mm.2	St7	0.123011	0.560556	24	14	0.106066
TC0600000232.mm.2	Flnc	0.123011	0.560556	24	12	0.146725
TC0600001046.mm.2	Gm1965	0.123011	0.560556	24	2	0.219203
TC0600002466.mm.2	Rmnd5a	0.123011	0.560556	24	12	0.205061
TC0600002992.mm.2	Fxyd4	0.123011	0.560556	24	4	0.169706
TC0600003417.mm.2	Kras	0.123011	0.560556	24	22	0.19799
TC0700000238.mm.2	Strn4	0.123011	0.560556	24	4	0.127279
TC0700000590.mm.2	Scgb2b2	0.123011	0.560556	24	0	0.159099
TC0700001865.mm.2	Stx4a	0.123011	0.560556	24	2	0.325269
TC0700001942.mm.2	Zranb1	0.123011	0.560556	24	10	0.282843
TC0700002009.mm.2	Gm6314	0.123011	0.560556	24	8	0.30052
TC0700002199.mm.2	Vmn1r64	0.123011	0.560556	24	2	0.286378
TC0700002815.mm.2	Scgb2b23-ps	0.123011	0.560556	24	14	0.424264
TC0700002987.mm.2	Prrg2	0.123011	0.560556	24	22	0.304056
TC0700003891.mm.2	Olfr607	0.123011	0.560556	24	2	0.212132
TC0700004080.mm.2	Tmem9b	0.123011	0.560556	24	20	0.148492
TC0800000261.mm.2	Defb2	0.123011	0.560556	24	4	0.251023
TC0800000403.mm.2	Saraf	0.123011	0.560556	24	20	0.296985
TC0800000587.mm.2	Vegfc	0.123011	0.560556	24	2	0.286378
TC0800001696.mm.2	Col4a1	0.123011	0.560556	24	8	0.236881
TC0800002744.mm.2	Cfap20	0.123011	0.560556	24	10	0.282843
TC0800002869.mm.2	Pdf; Cog8	0.123011	0.560556	24	18	0.153796
TC0800003169.mm.2	Pgbd5	0.123011	0.560556	24	0	0.296985
TC0800003184.mm.2	Sipa1l2	0.123011	0.560556	24	10	0.311127
TC0900000421.mm.2	Olfr926	0.123011	0.560556	24	4	0.342947
TC0900000748.mm.2	Hexa	0.123011	0.560556	24	14	0.187383
TC0900000917.mm.2	Ice2	0.123011	0.560556	24	20	0.190919
TC0900001623.mm.2	Deb1	0.123011	0.560556	24	14	0.295217
TC0900002083.mm.2	AW551984	0.123011	0.560556	24	18	0.201525
TC0900002726.mm.2	Gm17324	0.123011	0.560556	24	16	0.155563
TC0900003250.mm.2	Csrnp1	0.123011	0.560556	24	8	0.434871
TC0X00000404.mm.2	Gm2483	0.123011	0.560556	24	20	0.24572
TC0X00000470.mm.2	Phf6	0.123011	0.560556	24	20	0.176777
TC0X00000836.mm.2	5430427O19Rik	0.123011	0.560556	24	4	0.325269
TC0X00000970.mm.2	Foxo4	0.123011	0.560556	24	22	0.282843
TC0X00001554.mm.2	Foxr2	0.123011	0.560556	24	2	0.113137
TC0Y00000213.mm.2	Gm20736	0.123011	0.560556	24	2	0.357089
TC1000000828.mm.2	Kiss1r	0.123011	0.560556	24	16	0.190919
TC1000001698.mm.2	Pcmt1; BC020402	0.123011	0.560556	24	10	0.371231
TC1000002262.mm.2	Kif1bp	0.123011	0.560556	24	22	0.265165
TC1000002428.mm.2	Gm3238	0.123011	0.560556	24	2	0.259862
TC1000002478.mm.2	Rnf126	0.123011	0.560556	24	4	0.132583
TC1000003216.mm.2	Ube2g2; Mir1930	0.123011	0.560556	24	20	0.441942
TC1100000715.mm.2	Trim11	0.123011	0.560556	24	16	0.236881
TC1100002251.mm.2	Pno1	0.123011	0.560556	24	18	0.39598
TC1100003073.mm.2	Acap1	0.123011	0.560556	24	10	0.169706
TC1100003655.mm.2	Rpl23	0.123011	0.560556	24	14	0.0919239
TC1100004049.mm.2	Btbd17	0.123011	0.560556	24	4	0.19799
TC1100004295.mm.2	Nme2	0.123011	0.560556	24	20	0.403051
TC1200001658.mm.2	Arl4a	0.123011	0.560556	24	0	0.579828
TC1200002090.mm.2	Mlh3	0.123011	0.560556	24	20	0.26163
TC1200002169.mm.2	1700019M22Rik	0.123011	0.560556	24	22	0.309359
TC1200002194.mm.2	Ptpn21	0.123011	0.560556	24	14	0.208597
TC1300000261.mm.2	Hist1h4b	0.123011	0.560556	24	20	0.263397
TC1300000332.mm.2	Agtr1a	0.123011	0.560556	24	2	0.148492
TC1300000819.mm.2	Zfp455	0.123011	0.560556	24	0	0.417193
TC1300001061.mm.2	Ap3b1	0.123011	0.560556	24	4	0.106066
TC1300001552.mm.2	Olfr11	0.123011	0.560556	24	2	0.155563
TC1300001615.mm.2	Vmn1r217	0.123011	0.560556	24	12	0.22981
TC1300002500.mm.2	Btf3	0.123011	0.560556	24	12	0.127279
TC1300002541.mm.2	Mrps36	0.123011	0.560556	24	14	0.295217
TC1400000158.mm.2	Nid2	0.123011	0.560556	24	2	0.162635
TC1400001094.mm.2	Vwa8	0.123011	0.560556	24	8	0.219203
TC1400001182.mm.2	Irg1	0.123011	0.560556	24	14	0.10253
TC1400001810.mm.2	Gm7980	0.123011	0.560556	24	2	0.265165
TC1400002090.mm.2	Emc9	0.123011	0.560556	24	20	0.164402
TC1400002217.mm.2	Gata4	0.123011	0.560556	24	22	0.19799
TC1400002302.mm.2	Adamdec1	0.123011	0.560556	24	8	0.194454
TC1500000418.mm.2	Fer1l6	0.123011	0.560556	24	14	0.362392
TC1500001075.mm.2	Krt86	0.123011	0.560556	24	2	0.155563
TC1500001152.mm.2	Card6	0.123011	0.560556	24	16	0.236881
TC1500001807.mm.2	Apol7a	0.123011	0.560556	24	18	0.56215
TC1600000536.mm.2	Fstl1	0.123011	0.560556	24	6	0.254558
TC1600000797.mm.2	Vgll3	0.123011	0.560556	24	2	0.293449
TC1600001711.mm.2	Ccdc54	0.123011	0.560556	24	2	0.247487
TC1600002014.mm.2	Gm20741	0.123011	0.560556	24	4	0.169706
TC1600002136.mm.2	Brwd1	0.123011	0.560556	24	8	0.173241
TC1700000223.mm.2	Vmn2r96	0.123011	0.560556	24	4	0.19799
TC1700000385.mm.2	Narfl; Mir6966	0.123011	0.560556	24	20	0.162635
TC1700000904.mm.2	Tbcc	0.123011	0.560556	24	22	0.100763
TC1700001699.mm.2	Dusp1	0.123011	0.560556	24	20	0.339411
TC1700002078.mm.2	Olfr117	0.123011	0.560556	24	0	0.282843
TC1800000163.mm.2	Rnf138	0.123011	0.560556	24	6	0.318198
TC1800000240.mm.2	Sap130	0.123011	0.560556	24	6	0.325269
TC1800000791.mm.2	Myo5b	0.123011	0.560556	24	10	0.311127
TC1800001087.mm.2	Tpgs2	0.123011	0.560556	24	20	0.0813173
TC1800001521.mm.2	Fam210a; Mir7219	0.123011	0.560556	24	2	0.183848
TC1800001632.mm.2	Haus1	0.123011	0.560556	24	8	0.205061
TC1900000022.mm.2	Acy3	0.123011	0.560556	24	12	0.141421
TC1900000225.mm.2	Ms4a6b	0.123011	0.560556	24	12	0.367696
TC1900000235.mm.2	Patl1	0.123011	0.560556	24	8	0.39598
TC1900000344.mm.2	Abhd17b	0.123011	0.560556	24	10	0.441942
TC1900000656.mm.2	Fam178a	0.123011	0.560556	24	8	0.190919
TC1900001096.mm.2	Fen1	0.123011	0.560556	24	18	0.183848
TC1900001340.mm.2	Insl6	0.123011	0.560556	24	12	0.208597
TC1900001428.mm.2	Pank1	0.123011	0.560556	24	12	0.254558
TC0100000736.mm.2	Gm10553	0.132261	0.585756	24	4	0.183848
TC0100000985.mm.2	Cntnap5b	0.132261	0.585756	24	22	0.282843
TC0100001008.mm.2	2310035C23Rik	0.132261	0.585756	24	4	0.194454
TC0100001158.mm.2	Yod1	0.132261	0.585756	24	10	0.293449
TC0100001419.mm.2	Abl2	0.132261	0.585756	24	6	0.176777
TC0100002021.mm.2	Defb18	0.132261	0.585756	24	6	0.51442
TC0100002356.mm.2	Rftn2	0.132261	0.585756	24	6	0.15026
TC0200000002.mm.2	Fam171a1	0.132261	0.585756	24	20	0.129047
TC0200001144.mm.2	Gm14461	0.132261	0.585756	24	14	0.258094
TC0200001749.mm.2	Ivd	0.132261	0.585756	24	18	0.388909
TC0200002427.mm.2	Snhg11	0.132261	0.585756	24	2	0.243952
TC0200003122.mm.2	Arrdc1	0.132261	0.585756	24	4	0.233345
TC0200003791.mm.2	Nfe2l2	0.132261	0.585756	24	8	0.208597
TC0200003834.mm.2	Frzb	0.132261	0.585756	24	6	0.296985
TC0200004250.mm.2	Qser1	0.132261	0.585756	24	10	0.106066
TC0300000137.mm.2	Cp	0.132261	0.585756	24	4	0.13435
TC0300000144.mm.2	Tbl1xr1	0.132261	0.585756	24	4	0.33234
TC0300000359.mm.2	Naa15	0.132261	0.585756	24	20	0.183848
TC0300000694.mm.2	Fcrl1	0.132261	0.585756	24	10	0.13435
TC0300000742.mm.2	Ash1l	0.132261	0.585756	24	8	0.240416
TC0300001181.mm.2	Dph5	0.132261	0.585756	24	14	0.144957
TC0300002045.mm.2	Siah2	0.132261	0.585756	24	14	0.26163
TC0300002686.mm.2	Chil6	0.132261	0.585756	24	14	0.199758
TC0300002687.mm.2	2010016I18Rik	0.132261	0.585756	24	0	0.413657
TC0300002760.mm.2	Fam102b	0.132261	0.585756	24	8	0.254558
TC0400002095.mm.2	Mxra8	0.132261	0.585756	24	16	0.454316
TC0400003461.mm.2	Gm8359	0.132261	0.585756	24	2	0.194454
TC0400003886.mm.2	Tmem82	0.132261	0.585756	24	8	0.240416
TC0400004035.mm.2	Kif1b	0.132261	0.585756	24	8	0.302288
TC0500000079.mm.2	4933402N22Rik	0.132261	0.585756	24	2	0.282843
TC0500000381.mm.2	Add1; Mir7036b	0.132261	0.585756	24	6	0.417193
TC0500002118.mm.2	Gm21698	0.132261	0.585756	24	6	0.265165
TC0500002406.mm.2	Dhx15	0.132261	0.585756	24	16	0.148492
TC0500002598.mm.2	Usp46	0.132261	0.585756	24	20	0.314663
TC0500002666.mm.2	Tecrl	0.132261	0.585756	24	0	0.226274
TC0500003212.mm.2	Atp2a2	0.132261	0.585756	24	20	0.321734
TC0500003482.mm.2	Pdgfa	0.132261	0.585756	24	4	0.16617
TC0500003513.mm.2	Ttyh3	0.132261	0.585756	24	8	0.296985
TC0500003734.mm.2	1500011B03Rik	0.132261	0.585756	24	2	0.189151
TC0600000325.mm.2	Akr1b10	0.132261	0.585756	24	14	0.129047
TC0600000540.mm.2	Zfp282	0.132261	0.585756	24	20	0.159099
TC0600000667.mm.2	Adcyap1r1	0.132261	0.585756	24	10	0.309359
TC0600000876.mm.2	Reg3a	0.132261	0.585756	24	2	0.127279
TC0600001926.mm.2	Aass	0.132261	0.585756	24	18	0.201525
TC0600002172.mm.2	Olfr456	0.132261	0.585756	24	2	0.137886
TC0700000327.mm.2	Vmn1r123	0.132261	0.585756	24	4	0.208597
TC0700000722.mm.2	4930433I11Rik	0.132261	0.585756	24	18	0.183848
TC0700001603.mm.2	Olfr510	0.132261	0.585756	24	4	0.190919
TC0700001847.mm.2	Fbrs	0.132261	0.585756	24	6	0.422496
TC0700002984.mm.2	Prr12	0.132261	0.585756	24	8	0.26163
TC0700003439.mm.2	Asb7	0.132261	0.585756	24	8	0.463155
TC0700003625.mm.2	Bnc1	0.132261	0.585756	24	4	0.212132
TC0700003962.mm.2	Olfr671	0.132261	0.585756	24	20	0.190919
TC0700004502.mm.2	Olfr536	0.132261	0.585756	24	14	0.247487
TC0700004565.mm.2	Ctsd; Ifitm10	0.132261	0.585756	24	14	0.120208
TC0700004621.mm.2	Tarsl2	0.132261	0.585756	24	10	0.265165
TC0700004658.mm.2	Rnf141	0.132261	0.585756	24	4	0.127279
TC0800000726.mm.2	Lpar2	0.132261	0.585756	24	8	0.254558
TC0800000948.mm.2	4930432K21Rik	0.132261	0.585756	24	2	0.194454
TC0800001112.mm.2	Cpne2	0.132261	0.585756	24	10	0.130815
TC0800001236.mm.2	Dus2	0.132261	0.585756	24	22	0.127279
TC0800001514.mm.2	Cdk10	0.132261	0.585756	24	12	0.190919
TC0800003162.mm.2	Nup133	0.132261	0.585756	24	10	0.136118
TC0900000976.mm.2	Nedd4	0.132261	0.585756	24	12	0.180312
TC0900001587.mm.2	Ttc21a	0.132261	0.585756	24	20	0.360624
TC0900001624.mm.2	Nktr	0.132261	0.585756	24	14	0.289914
TC0900001650.mm.2	Zfp105	0.132261	0.585756	24	16	0.309359
TC0900001864.mm.2	S1pr5	0.132261	0.585756	24	18	0.236881
TC0900001940.mm.2	Glb1l3	0.132261	0.585756	24	6	0.171473
TC0900002007.mm.2	Dcps	0.132261	0.585756	24	8	0.339411
TC0900002347.mm.2	Peak1	0.132261	0.585756	24	14	0.176777
TC0900003042.mm.2	Sema3f	0.132261	0.585756	24	20	0.159099
TC0900003131.mm.2	Stac	0.132261	0.585756	24	2	0.183848
TC0900003168.mm.2	Crtap	0.132261	0.585756	24	10	0.258094
TC0X00002513.mm.2	Prrg1	0.132261	0.585756	24	12	0.212132
TC0X00002803.mm.2	Zdhhc15	0.132261	0.585756	24	0	0.208597
TC0X00002920.mm.2	Gm17521	0.132261	0.585756	24	0	0.279307
TC1000000835.mm.2	Abca7	0.132261	0.585756	24	16	0.0989949
TC1000001744.mm.2	Rab32	0.132261	0.585756	24	22	0.268701
TC1000002385.mm.2	Gstt2	0.132261	0.585756	24	12	0.487904
TC1000002932.mm.2	Cpsf6	0.132261	0.585756	24	12	0.162635
TC1000002943.mm.2	Slc35e3	0.132261	0.585756	24	12	0.0919239
TC1100000340.mm.2	Hbq1a	0.132261	0.585756	24	16	0.268701
TC1100001176.mm.2	Nf1	0.132261	0.585756	24	4	0.19799
TC1100001361.mm.2	Vezf1	0.132261	0.585756	24	6	0.152028
TC1100001454.mm.2	Dlx3	0.132261	0.585756	24	0	0.187383
TC1100001816.mm.2	Cep112	0.132261	0.585756	24	4	0.272236
TC1100001879.mm.2	Gpr142	0.132261	0.585756	24	0	0.270468
TC1100002160.mm.2	Nudcd3	0.132261	0.585756	24	12	0.187383
TC1100002382.mm.2	A830031A19Rik	0.132261	0.585756	24	0	0.212132
TC1100002593.mm.2	Thg1l	0.132261	0.585756	24	0	0.226274
TC1100002830.mm.2	Olfr323	0.132261	0.585756	24	2	0.169706
TC1100003517.mm.2	Nog	0.132261	0.585756	24	0	0.219203
TC1100004077.mm.2	Sumo2; Mir684-1	0.132261	0.585756	24	20	0.275772
TC1100004084.mm.2	Grb2	0.132261	0.585756	24	20	0.219203
TC1200000297.mm.2	Twist1	0.132261	0.585756	24	16	0.178544
TC1200000316.mm.2	Agr2	0.132261	0.585756	24	4	0.176777
TC1200000528.mm.2	Fancm	0.132261	0.585756	24	10	0.164402
TC1200000588.mm.2	Tmx1	0.132261	0.585756	24	16	0.141421
TC1200001492.mm.2	Ywhaq	0.132261	0.585756	24	18	0.144957
TC1300000833.mm.2	BC048507	0.132261	0.585756	24	16	0.330572
TC1300001525.mm.2	A530099J19Rik	0.132261	0.585756	24	2	0.279307
TC1300001641.mm.2	Hfe	0.132261	0.585756	24	20	0.19799
TC1300001646.mm.2	Hist1h3a	0.132261	0.585756	24	20	0.282843
TC1300001835.mm.2	Txndc5	0.132261	0.585756	24	14	0.335876
TC1300002090.mm.2	Klhl3	0.132261	0.585756	24	4	0.247487
TC1300002306.mm.2	Trip13	0.132261	0.585756	24	10	0.176777
TC1400000310.mm.2	Sfmbt1	0.132261	0.585756	24	10	0.194454
TC1400000372.mm.2	Syt15	0.132261	0.585756	24	4	0.194454
TC1400000486.mm.2	Styx	0.132261	0.585756	24	10	0.169706
TC1400000496.mm.2	Gm15217	0.132261	0.585756	24	6	0.162635
TC1400001221.mm.2	Gm9328	0.132261	0.585756	24	2	0.302288
TC1400001222.mm.2	Gm4664	0.132261	0.585756	24	2	0.302288
TC1400001609.mm.2	Tmem254c; Tmem254a	0.132261	0.585756	24	22	0.279307
TC1400001865.mm.2	Gm16506	0.132261	0.585756	24	4	0.339411
TC1400002223.mm.2	Mtmr9	0.132261	0.585756	24	12	0.219203
TC1400002464.mm.2	Dnajc15	0.132261	0.585756	24	10	0.26163
TC1500000719.mm.2	Xpnpep3	0.132261	0.585756	24	16	0.512652
TC1500000878.mm.2	Shank3	0.132261	0.585756	24	14	0.212132
TC1500001167.mm.2	Osmr	0.132261	0.585756	24	10	0.252791
TC1500002159.mm.2	Vdr	0.132261	0.585756	24	4	0.247487
TC1600000124.mm.2	Rmi2	0.132261	0.585756	24	6	0.127279
TC1600000288.mm.2	Eif4g1	0.132261	0.585756	24	10	0.190919
TC1600000500.mm.2	Parp9	0.132261	0.585756	24	14	0.201525
TC1600001423.mm.2	Gmnc	0.132261	0.585756	24	0	0.196222
TC1600001849.mm.2	Cadm2	0.132261	0.585756	24	2	0.148492
TC1700000783.mm.2	Olfr123	0.132261	0.585756	24	2	0.121976
TC1700000822.mm.2	Ptchd4	0.132261	0.585756	24	2	0.148492
TC1700000912.mm.2	Mrps10	0.132261	0.585756	24	18	0.180312
TC1700001449.mm.2	Slc22a3	0.132261	0.585756	24	16	0.417193
TC1700001650.mm.2	Cramp1l	0.132261	0.585756	24	10	0.19799
TC1700001975.mm.2	Gtf2h4	0.132261	0.585756	24	16	0.10253
TC1800000623.mm.2	Pdgfrb	0.132261	0.585756	24	2	0.325269
TC1800001752.mm.2	Tmed7	0.132261	0.585756	24	8	0.162635
TC1900000217.mm.2	Ms4a4c	0.132261	0.585756	24	4	0.323501
TC1900000231.mm.2	Gif	0.132261	0.585756	24	6	0.144957
TC1900000254.mm.2	Keg1	0.132261	0.585756	24	16	0.282843
TC1900000428.mm.2	Cdc37l1	0.132261	0.585756	24	16	0.187383
TC1900001137.mm.2	Ms4a6d	0.132261	0.585756	24	18	0.367696
TC1900001353.mm.2	Ranbp6	0.132261	0.585756	24	16	0.219203
TC1900001550.mm.2	Cyp2c44	0.132261	0.585756	24	10	0.113137
TC0100000201.mm.2	Khdrbs2	0.14151	0.608634	24	0	0.152028
TC0100000836.mm.2	Ugt1a2; Ugt1a6a; Ugt1a6b; Ugt1a10; Ugt1a7c; Ugt1a5; Ugt1a9; Ugt1a1	0.14151	0.608634	24	16	0.106066
TC0100001656.mm.2	Exo1	0.14151	0.608634	24	18	0.445477
TC0100003708.mm.2	Vmn1r1	0.14151	0.608634	24	18	0.325269
TC0200000079.mm.2	4930412O13Rik	0.14151	0.608634	24	22	0.240416
TC0200000416.mm.2	Fut7	0.14151	0.608634	24	0	0.201525
TC0200001226.mm.2	Slc43a3	0.14151	0.608634	24	14	0.22981
TC0200001256.mm.2	Olfr1026	0.14151	0.608634	24	2	0.106066
TC0200001916.mm.2	Gpat2	0.14151	0.608634	24	0	0.152028
TC0200001981.mm.2	Tmem239	0.14151	0.608634	24	10	0.275772
TC0200002212.mm.2	Syndig1	0.14151	0.608634	24	8	0.367696
TC0200002303.mm.2	Mylk2	0.14151	0.608634	24	0	0.236881
TC0200002524.mm.2	Wfdc6b	0.14151	0.608634	24	12	0.215668
TC0200003592.mm.2	Baz2b	0.14151	0.608634	24	8	0.268701
TC0200004070.mm.2	Olfr1252; Olfr1245	0.14151	0.608634	24	2	0.30052
TC0200004103.mm.2	Ptpmt1	0.14151	0.608634	24	16	0.254558
TC0200004329.mm.2	Olfr1298	0.14151	0.608634	24	4	0.222739
TC0200004340.mm.2	Olfr1312	0.14151	0.608634	24	2	0.342947
TC0200004539.mm.2	Hdc	0.14151	0.608634	24	20	0.243952
TC0200004565.mm.2	Nphp1	0.14151	0.608634	24	6	0.13435
TC0200005333.mm.2	Gm14443	0.14151	0.608634	24	16	0.233345
TC0300000102.mm.2	Ythdf3	0.14151	0.608634	24	14	0.183848
TC0300000710.mm.2	Crabp2	0.14151	0.608634	24	4	0.220971
TC0300000784.mm.2	Jtb	0.14151	0.608634	24	18	0.127279
TC0300001083.mm.2	St7l	0.14151	0.608634	24	18	0.201525
TC0300003236.mm.2	Bglap2	0.14151	0.608634	24	12	0.233345
TC0400000454.mm.2	Olfr155	0.14151	0.608634	24	6	0.162635
TC0400001195.mm.2	Skint4	0.14151	0.608634	24	4	0.22981
TC0400002079.mm.2	Nadk	0.14151	0.608634	24	16	0.176777
TC0400002853.mm.2	LOC102634852	0.14151	0.608634	24	14	0.113137
TC0400003726.mm.2	Cep85	0.14151	0.608634	24	14	0.123744
TC0400003871.mm.2	Necap2	0.14151	0.608634	24	2	0.304056
TC0400004088.mm.2	Zbtb48	0.14151	0.608634	24	12	0.314663
TC0500000657.mm.2	Grxcr1	0.14151	0.608634	24	4	0.173241
TC0500002394.mm.2	Ppargc1a	0.14151	0.608634	24	10	0.144957
TC0500003124.mm.2	Suds3	0.14151	0.608634	24	12	0.160867
TC0500003395.mm.2	Hip1	0.14151	0.608634	24	0	0.233345
TC0500003608.mm.2	Rnf6	0.14151	0.608634	24	6	0.289914
TC0600001458.mm.2	Scnn1a	0.14151	0.608634	24	22	0.286378
TC0600001600.mm.2	Apold1	0.14151	0.608634	24	0	0.215668
TC0600001877.mm.2	Gpr85	0.14151	0.608634	24	18	0.321734
TC0600002143.mm.2	Tas2r138	0.14151	0.608634	24	6	0.277539
TC0600002718.mm.2	Iqsec1	0.14151	0.608634	24	18	0.155563
TC0600002980.mm.2	Tmem72	0.14151	0.608634	24	22	0.0777817
TC0600003017.mm.2	Adipor2	0.14151	0.608634	24	20	0.137886
TC0600003116.mm.2	Eno2	0.14151	0.608634	24	20	0.152028
TC0700000289.mm.2	Snrpd2	0.14151	0.608634	24	20	0.279307
TC0700000446.mm.2	Cyp2a12	0.14151	0.608634	24	18	0.16617
TC0700002134.mm.2	Leng1; Tmc4	0.14151	0.608634	24	0	0.137886
TC0700002342.mm.2	Zfp551	0.14151	0.608634	24	2	0.24572
TC0700003610.mm.2	BC048679	0.14151	0.608634	24	6	0.187383
TC0700004493.mm.2	Fuom	0.14151	0.608634	24	8	0.0936916
TC0800000013.mm.2	Camsap3	0.14151	0.608634	24	6	0.178544
TC0800000130.mm.2	Cdc16	0.14151	0.608634	24	0	0.318198
TC0800003218.mm.2	Map2k7	0.14151	0.608634	24	8	0.319966
TC0900000751.mm.2	Pkm	0.14151	0.608634	24	20	0.26163
TC0900001234.mm.2	Rbp2	0.14151	0.608634	24	4	0.251023
TC0900001481.mm.2	Ltf	0.14151	0.608634	24	8	0.201525
TC0900001555.mm.2	Azi2	0.14151	0.608634	24	10	0.173241
TC0900001576.mm.2	Acaa1a	0.14151	0.608634	24	20	0.282843
TC0900002023.mm.2	Gm17252	0.14151	0.608634	24	4	0.219203
TC0900002149.mm.2	Cbl	0.14151	0.608634	24	10	0.247487
TC0900002396.mm.2	Cd276	0.14151	0.608634	24	10	0.203293
TC0900003112.mm.2	Klhl18	0.14151	0.608634	24	0	0.254558
TC0900003333.mm.2	Nphp3	0.14151	0.608634	24	16	0.314663
TC0X00000675.mm.2	Xlr5b	0.14151	0.608634	24	4	0.160867
TC0X00002447.mm.2	Flna	0.14151	0.608634	24	6	0.217435
TC0X00002923.mm.2	Gm17577	0.14151	0.608634	24	2	0.141421
TC0X00002928.mm.2	Gm17467	0.14151	0.608634	24	2	0.141421
TC0X00003232.mm.2	Magea5	0.14151	0.608634	24	6	0.222739
TC0Y00000555.mm.2	Ssty1	0.14151	0.608634	24	4	0.194454
TC0Y00000556.mm.2	Ssty1; Gm20910	0.14151	0.608634	24	4	0.194454
TC1000000039.mm.2	Oprm1	0.14151	0.608634	24	22	0.219203
TC1000000079.mm.2	Shprh	0.14151	0.608634	24	8	0.247487
TC1000000382.mm.2	Snx3	0.14151	0.608634	24	22	0.152028
TC1000000469.mm.2	Nus1	0.14151	0.608634	24	16	0.275772
TC1000000571.mm.2	Ppa1	0.14151	0.608634	24	22	0.155563
TC1000000671.mm.2	Ccdc6	0.14151	0.608634	24	8	0.378302
TC1000000873.mm.2	Oaz1; Oaz1-ps; Mir1982	0.14151	0.608634	24	6	0.141421
TC1000000908.mm.2	Zfp433	0.14151	0.608634	24	2	0.265165
TC1000000940.mm.2	D10Wsu102e	0.14151	0.608634	24	8	0.176777
TC1000001531.mm.2	Lrig3	0.14151	0.608634	24	12	0.13435
TC1000001565.mm.2	Stac3	0.14151	0.608634	24	4	0.450781
TC1000002611.mm.2	Prdm4	0.14151	0.608634	24	12	0.265165
TC1100000337.mm.2	Hbq1b	0.14151	0.608634	24	22	0.127279
TC1100000341.mm.2	Sh3pxd2b	0.14151	0.608634	24	2	0.282843
TC1100000593.mm.2	9530068E07Rik	0.14151	0.608634	24	6	0.392444
TC1100000874.mm.2	Mfsd6l	0.14151	0.608634	24	4	0.208597
TC1100000893.mm.2	Borcs6	0.14151	0.608634	24	16	0.0989949
TC1100000989.mm.2	Xaf1	0.14151	0.608634	24	6	0.39598
TC1100001019.mm.2	Trpv1	0.14151	0.608634	24	16	0.13435
TC1100001641.mm.2	Mlx	0.14151	0.608634	24	16	0.205061
TC1100002684.mm.2	Zfp354b	0.14151	0.608634	24	16	0.0919239
TC1100002773.mm.2	Ccdc69	0.14151	0.608634	24	0	0.162635
TC1100003125.mm.2	Nlrp1b	0.14151	0.608634	24	6	0.268701
TC1100003551.mm.2	Utp18	0.14151	0.608634	24	16	0.173241
TC1100004234.mm.2	Ccdc57	0.14151	0.608634	24	10	0.162635
TC1200000069.mm.2	Sdc1	0.14151	0.608634	24	22	0.19799
TC1200000181.mm.2	Cpsf3	0.14151	0.608634	24	14	0.296985
TC1200000270.mm.2	Cog5	0.14151	0.608634	24	2	0.0989949
TC1200000647.mm.2	Prkch	0.14151	0.608634	24	8	0.236881
TC1200000893.mm.2	Gm5955	0.14151	0.608634	24	18	0.259862
TC1200001280.mm.2	Mta1	0.14151	0.608634	24	8	0.233345
TC1200001598.mm.2	Dus4l	0.14151	0.608634	24	16	0.0919239
TC1300000167.mm.2	AK157302	0.14151	0.608634	24	16	0.265165
TC1300000267.mm.2	Slc17a1	0.14151	0.608634	24	20	0.141421
TC1300000571.mm.2	Nol8	0.14151	0.608634	24	16	0.346482
TC1300001006.mm.2	Hapln1	0.14151	0.608634	24	22	0.433103
TC1300001759.mm.2	Mylk4	0.14151	0.608634	24	18	0.256326
TC1300002460.mm.2	F2rl1	0.14151	0.608634	24	20	0.0883883
TC1400000119.mm.2	Slc4a7	0.14151	0.608634	24	10	0.201525
TC1400000578.mm.2	Ang; Rnase4	0.14151	0.608634	24	12	0.289914
TC1400001833.mm.2	Gm8024	0.14151	0.608634	24	2	0.431335
TC1400002035.mm.2	Olfr1513	0.14151	0.608634	24	0	0.0848528
TC1400002752.mm.2	Zic5	0.14151	0.608634	24	0	0.183848
TC1500000543.mm.2	Them6	0.14151	0.608634	24	22	0.190919
TC1500000617.mm.2	Apol6	0.14151	0.608634	24	2	0.169706
TC1500001832.mm.2	Tmprss6	0.14151	0.608634	24	22	0.159099
TC1600000214.mm.2	Serpind1	0.14151	0.608634	24	0	0.0707107
TC1600000244.mm.2	Gnb1l	0.14151	0.608634	24	12	0.307591
TC1600000704.mm.2	Ift57	0.14151	0.608634	24	6	0.226274
TC1600001057.mm.2	Ttc3	0.14151	0.608634	24	10	0.222739
TC1600001218.mm.2	Cpped1	0.14151	0.608634	24	16	0.219203
TC1600001334.mm.2	Lamp3	0.14151	0.608634	24	22	0.318198
TC1600001353.mm.2	Thpo	0.14151	0.608634	24	2	0.215668
TC1600001426.mm.2	Uts2b	0.14151	0.608634	24	14	0.268701
TC1600001466.mm.2	Lsg1	0.14151	0.608634	24	16	0.30052
TC1700000211.mm.2	Spaca6; Mir125a	0.14151	0.608634	24	12	0.0883883
TC1700000214.mm.2	Fpr2; Fpr3	0.14151	0.608634	24	2	0.215668
TC1700000582.mm.2	Actl9	0.14151	0.608634	24	4	0.233345
TC1700000900.mm.2	Mea1	0.14151	0.608634	24	18	0.155563
TC1700000996.mm.2	Mpnd	0.14151	0.608634	24	16	0.137886
TC1700001486.mm.2	Wdr27	0.14151	0.608634	24	2	0.26163
TC1700002227.mm.2	Tspo2	0.14151	0.608634	24	2	0.152028
TC1700002343.mm.2	Gtf2f1	0.14151	0.608634	24	20	0.13435
TC1800000165.mm.2	Mep1b	0.14151	0.608634	24	14	0.275772
TC1800000589.mm.2	Slc27a6	0.14151	0.608634	24	2	0.268701
TC1800000984.mm.2	1010001N08Rik	0.14151	0.608634	24	20	0.452548
TC1800001026.mm.2	Cdh2	0.14151	0.608634	24	10	0.129047
TC1800001682.mm.2	Zfp236	0.14151	0.608634	24	0	0.325269
TC1900000069.mm.2	Fibp	0.14151	0.608634	24	10	0.176777
TC1900000124.mm.2	Trmt112	0.14151	0.608634	24	10	0.0424264
TC1900000152.mm.2	Wdr74	0.14151	0.608634	24	16	0.247487
TC1900000586.mm.2	Lcor	0.14151	0.608634	24	12	0.162635
TC1900001114.mm.2	Cd6	0.14151	0.608634	24	8	0.289914
TC1900001141.mm.2	Oosp2	0.14151	0.608634	24	0	0.176777
TC1900001254.mm.2	1110059E24Rik	0.14151	0.608634	24	14	0.424264
TC1900001521.mm.2	Avpi1	0.14151	0.608634	24	16	0.187383
TSUnmapped00000006.mm.2	Rcor3	0.14151	0.608634	24	8	0.371231
TC0100000364.mm.2	Tmeff2	0.151909	0.632057	24	6	0.236881
TC0100000420.mm.2	1700066M21Rik	0.151909	0.632057	24	0	0.339411
TC0100000845.mm.2	Mroh2a	0.151909	0.632057	24	6	0.109602
TC0100001462.mm.2	Serpinc1	0.151909	0.632057	24	0	0.053033
TC0100001497.mm.2	Selp	0.151909	0.632057	24	8	0.385373
TC0100002288.mm.2	Slc39a10	0.151909	0.632057	24	20	0.362392
TC0200001091.mm.2	Hoxd13	0.151909	0.632057	24	22	0.139654
TC0200001253.mm.2	Olfr1022	0.151909	0.632057	24	22	0.406586
TC0200001627.mm.2	Lgr4	0.151909	0.632057	24	6	0.346482
TC0200001773.mm.2	Chp1	0.151909	0.632057	24	16	0.289914
TC0200001780.mm.2	Itpka	0.151909	0.632057	24	10	0.265165
TC0200001808.mm.2	Tubgcp4	0.151909	0.632057	24	20	0.141421
TC0200001898.mm.2	Slc27a2	0.151909	0.632057	24	10	0.173241
TC0200001998.mm.2	Atrn	0.151909	0.632057	24	4	0.0565685
TC0200002885.mm.2	Dhtkd1	0.151909	0.632057	24	10	0.247487
TC0200003752.mm.2	Cir1	0.151909	0.632057	24	6	0.351786
TC0200004011.mm.2	Olfr1170	0.151909	0.632057	24	2	0.311127
TC0200004030.mm.2	Olfr1209	0.151909	0.632057	24	4	0.360624
TC0200004133.mm.2	Creb3l1	0.151909	0.632057	24	6	0.175009
TC0200005090.mm.2	Oser1	0.151909	0.632057	24	0	0.247487
TC0200005135.mm.2	Neurl2	0.151909	0.632057	24	4	0.199758
TC0200005363.mm.2	Gm14409	0.151909	0.632057	24	16	0.381838
TC0300000482.mm.2	Aadac	0.151909	0.632057	24	20	0.254558
TC0300000834.mm.2	Lce3b	0.151909	0.632057	24	0	0.240416
TC0300000897.mm.2	Cers2	0.151909	0.632057	24	16	0.169706
TC0300001414.mm.2	Adh4	0.151909	0.632057	24	2	0.180312
TC0300002430.mm.2	Gm9125	0.151909	0.632057	24	22	0.212132
TC0300003219.mm.2	Zfp697	0.151909	0.632057	24	14	0.13435
TC0400000213.mm.2	Gpr63	0.151909	0.632057	24	0	0.243952
TC0400000271.mm.2	Mdn1	0.151909	0.632057	24	14	0.222739
TC0400001495.mm.2	Csmd2	0.151909	0.632057	24	22	0.104298
TC0400001842.mm.2	Gm13102	0.151909	0.632057	24	6	0.362392
TC0400002503.mm.2	Gm13305; Il11ra2; Gm2002	0.151909	0.632057	24	22	0.22981
TC0400003224.mm.2	Dmrtb1	0.151909	0.632057	24	2	0.282843
TC0400004116.mm.2	Trp73	0.151909	0.632057	24	0	0.183848
TC0400004188.mm.2	Cyp4a32	0.151909	0.632057	24	2	0.452548
TC0500000221.mm.2	Nub1	0.151909	0.632057	24	10	0.208597
TC0500001165.mm.2	Mn1	0.151909	0.632057	24	8	0.254558
TC0500001239.mm.2	Oasl2	0.151909	0.632057	24	6	0.178544
TC0500001386.mm.2	Pptc7	0.151909	0.632057	24	12	0.208597
TC0500002153.mm.2	3110082J24Rik	0.151909	0.632057	24	0	0.148492
TC0500002586.mm.2	Fryl	0.151909	0.632057	24	16	0.169706
TC0500002608.mm.2	Lnx1	0.151909	0.632057	24	18	0.113137
TC0500002879.mm.2	Klhl8	0.151909	0.632057	24	6	0.194454
TC0500003101.mm.2	Sirt4	0.151909	0.632057	24	22	0.231577
TC0500003310.mm.2	Phkg1	0.151909	0.632057	24	22	0.26163
TC0500003462.mm.2	Mepce	0.151909	0.632057	24	8	0.205061
TC0600000324.mm.2	Akr1b8	0.151909	0.632057	24	18	0.265165
TC0600000331.mm.2	Cald1	0.151909	0.632057	24	2	0.26163
TC0600000542.mm.2	Zfp212	0.151909	0.632057	24	14	0.251023
TC0600000927.mm.2	Mob1a	0.151909	0.632057	24	4	0.176777
TC0600001123.mm.2	Kbtbd8	0.151909	0.632057	24	14	0.346482
TC0600002227.mm.2	Gimap6	0.151909	0.632057	24	20	0.169706
TC0600003067.mm.2	Rimklb	0.151909	0.632057	24	22	0.208597
TC0600003271.mm.2	Tas2r130	0.151909	0.632057	24	20	0.236881
TC0700000150.mm.2	Zscan22	0.151909	0.632057	24	18	0.222739
TC0700000442.mm.2	Nlrp9a	0.151909	0.632057	24	20	0.26163
TC0700000450.mm.2	Cyp2t4	0.151909	0.632057	24	16	0.0459619
TC0700000594.mm.2	Gm4384	0.151909	0.632057	24	2	0.22981
TC0700000736.mm.2	Vmn2r60	0.151909	0.632057	24	4	0.233345
TC0700000988.mm.2	Pcsk6	0.151909	0.632057	24	12	0.114905
TC0700001363.mm.2	Gdpd4	0.151909	0.632057	24	10	0.201525
TC0700001549.mm.2	Gm5901	0.151909	0.632057	24	2	0.205061
TC0700001698.mm.2	Tmc5	0.151909	0.632057	24	14	0.203293
TC0700002023.mm.2	Cyp2e1	0.151909	0.632057	24	14	0.0777817
TC0700002511.mm.2	Gm16451; Gm16442	0.151909	0.632057	24	20	0.289914
TC0700002704.mm.2	Mrps12	0.151909	0.632057	24	16	0.268701
TC0700002957.mm.2	Clec11a	0.151909	0.632057	24	6	0.205061
TC0700003818.mm.2	Ppme1	0.151909	0.632057	24	16	0.212132
TC0700003922.mm.2	Olfr640	0.151909	0.632057	24	2	0.210364
TC0700004664.mm.2	Prss53	0.151909	0.632057	24	20	0.374767
TC0800000090.mm.2	Carkd	0.151909	0.632057	24	16	0.148492
TC0800000212.mm.2	Defa23; Defa-rs7	0.151909	0.632057	24	4	0.22981
TC0800000221.mm.2	Defa-rs7	0.151909	0.632057	24	4	0.22981
TC0800000249.mm.2	Defa26	0.151909	0.632057	24	0	0.254558
TC0800000392.mm.2	Ppp2cb	0.151909	0.632057	24	8	0.183848
TC0800000965.mm.2	Farsa	0.151909	0.632057	24	14	0.183848
TC0800001055.mm.2	Rbl2	0.151909	0.632057	24	6	0.247487
TC0800001737.mm.2	Gas6	0.151909	0.632057	24	16	0.374767
TC0800002395.mm.2	2810428I15Rik	0.151909	0.632057	24	18	0.201525
TC0800002701.mm.2	Ces1c	0.151909	0.632057	24	16	0.022981
TC0800002811.mm.2	B3gnt9	0.151909	0.632057	24	2	0.120208
TC0800003213.mm.2	Gm10999	0.151909	0.632057	24	2	0.388909
TC0900000032.mm.2	Casp4	0.151909	0.632057	24	4	0.242184
TC0900000146.mm.2	Olfr837	0.151909	0.632057	24	2	0.374767
TC0900000153.mm.2	Zfp317	0.151909	0.632057	24	18	0.136118
TC0900000255.mm.2	Ncapd3	0.151909	0.632057	24	10	0.113137
TC0900000714.mm.2	Edc3	0.151909	0.632057	24	14	0.175009
TC0900000824.mm.2	Dennd4a	0.151909	0.632057	24	4	0.148492
TC0900001827.mm.2	Olfr866	0.151909	0.632057	24	2	0.219203
TC0900001898.mm.2	Ecsit	0.151909	0.632057	24	18	0.0848528
TC0900002120.mm.2	Tbcel	0.151909	0.632057	24	10	0.247487
TC0900002220.mm.2	4931429L15Rik	0.151909	0.632057	24	22	0.371231
TC0900002322.mm.2	Acsbg1	0.151909	0.632057	24	16	0.0742462
TC0900002477.mm.2	2300009A05Rik	0.151909	0.632057	24	18	0.120208
TC0900002509.mm.2	Kbtbd13	0.151909	0.632057	24	18	0.141421
TC0X00000160.mm.2	Usp9x	0.151909	0.632057	24	8	0.169706
TC0X00000351.mm.2	Rhox3e	0.151909	0.632057	24	4	0.19799
TC0X00002905.mm.2	Tgif2lx1; Tgif2lx2	0.151909	0.632057	24	2	0.208597
TC0Y00000210.mm.2	LOC100862025	0.151909	0.632057	24	2	0.282843
TC0Y00000265.mm.2	Gm20777	0.151909	0.632057	24	4	0.215668
TC1000000156.mm.2	Bclaf1	0.151909	0.632057	24	8	0.201525
TC1000000326.mm.2	Fyn	0.151909	0.632057	24	18	0.199758
TC1000000498.mm.2	Gm9956	0.151909	0.632057	24	10	0.279307
TC1000000784.mm.2	Cstb	0.151909	0.632057	24	10	0.123744
TC1000001226.mm.2	1700017N19Rik	0.151909	0.632057	24	22	0.311127
TC1000001571.mm.2	Tac2	0.151909	0.632057	24	16	0.304056
TC1000001580.mm.2	Naca	0.151909	0.632057	24	10	0.212132
TC1000001687.mm.2	Mtrf1l	0.151909	0.632057	24	20	0.162635
TC1000002205.mm.2	Edar	0.151909	0.632057	24	2	0.304056
TC1000002547.mm.2	Gna11	0.151909	0.632057	24	16	0.176777
TC1100000549.mm.2	Grm6	0.151909	0.632057	24	4	0.114905
TC1100000759.mm.2	Llgl1	0.151909	0.632057	24	14	0.113137
TC1100000821.mm.2	Tekt3	0.151909	0.632057	24	0	0.187383
TC1100001256.mm.2	Ccl4	0.151909	0.632057	24	22	0.226274
TC1100001395.mm.2	Tmem100	0.151909	0.632057	24	20	0.178544
TC1100001892.mm.2	Ict1	0.151909	0.632057	24	18	0.141421
TC1100001918.mm.2	Unk	0.151909	0.632057	24	4	0.224506
TC1100002022.mm.2	Bahcc1	0.151909	0.632057	24	18	0.173241
TC1100002269.mm.2	Meis1	0.151909	0.632057	24	16	0.0989949
TC1100003063.mm.2	Chrnb1	0.151909	0.632057	24	8	0.258094
TC1100003089.mm.2	0610010K14Rik; Rnasek	0.151909	0.632057	24	20	0.251023
TC1100003265.mm.2	Ankrd13b	0.151909	0.632057	24	8	0.226274
TC1100003437.mm.2	Ints2	0.151909	0.632057	24	18	0.282843
TC1100003581.mm.2	Sgca	0.151909	0.632057	24	2	0.311127
TC1100003625.mm.2	Nfe2l1	0.151909	0.632057	24	4	0.141421
TC1100003736.mm.2	Krtap4-8	0.151909	0.632057	24	2	0.0989949
TC1100003790.mm.2	Stat3	0.151909	0.632057	24	4	0.346482
TC1100003882.mm.2	Nsf	0.151909	0.632057	24	18	0.222739
TC1100003999.mm.2	Abca8a	0.151909	0.632057	24	12	0.16617
TC1200000796.mm.2	2410016O06Rik	0.151909	0.632057	24	18	0.31643
TC1200001108.mm.2	Cyp46a1	0.151909	0.632057	24	10	0.311127
TC1200001348.mm.2	Efr3b	0.151909	0.632057	24	8	0.13435
TC1300000657.mm.2	Rgs14	0.151909	0.632057	24	0	0.183848
TC1300000662.mm.2	Prr7	0.151909	0.632057	24	2	0.162635
TC1300000912.mm.2	Ell2	0.151909	0.632057	24	8	0.342947
TC1300001209.mm.2	Pde4d; Mir1904	0.151909	0.632057	24	8	0.399515
TC1300002507.mm.2	Fcho2	0.151909	0.632057	24	4	0.0636396
TC1300002596.mm.2	Trappc13	0.151909	0.632057	24	16	0.190919
TC1300002688.mm.2	Gm10735	0.151909	0.632057	24	4	0.26163
TC1400000337.mm.2	Oxnad1	0.151909	0.632057	24	20	0.251023
TC1400000764.mm.2	Mhrt	0.151909	0.632057	24	2	0.120208
TC1400000962.mm.2	Kctd9	0.151909	0.632057	24	6	0.208597
TC1400001801.mm.2	Gm7970	0.151909	0.632057	24	2	0.279307
TC1400002214.mm.2	Defb30	0.151909	0.632057	24	0	0.275772
TC1400002260.mm.2	Esco2	0.151909	0.632057	24	6	0.374767
TC1400002469.mm.2	Tnfsf11	0.151909	0.632057	24	14	0.190919
TC1400002476.mm.2	Dgkh	0.151909	0.632057	24	14	0.275772
TC1400002621.mm.2	Tbc1d4	0.151909	0.632057	24	4	0.265165
TC1500000549.mm.2	Ly6e	0.151909	0.632057	24	6	0.265165
TC1500000854.mm.2	Pim3	0.151909	0.632057	24	12	0.155563
TC1500000932.mm.2	Irak4	0.151909	0.632057	24	18	0.249255
TC1500001215.mm.2	Npr3	0.151909	0.632057	24	14	0.226274
TC1500001753.mm.2	Pycrl	0.151909	0.632057	24	22	0.183848
TC1500001875.mm.2	Kcnj4	0.151909	0.632057	24	22	0.0707107
TC1600000392.mm.2	Hes1	0.151909	0.632057	24	22	0.16617
TC1600001200.mm.2	Prm3	0.151909	0.632057	24	2	0.201525
TC1600001276.mm.2	Ppil2	0.151909	0.632057	24	8	0.19799
TC1600001307.mm.2	Zdhhc8	0.151909	0.632057	24	14	0.208597
TC1600001452.mm.2	Gm1968	0.151909	0.632057	24	4	0.155563
TC1600001545.mm.2	Sec22a	0.151909	0.632057	24	4	0.175009
TC1600001714.mm.2	Dubr	0.151909	0.632057	24	4	0.212132
TC1600001751.mm.2	Adgrg7	0.151909	0.632057	24	14	0.19799
TC1600001985.mm.2	Rwdd2b	0.151909	0.632057	24	10	0.212132
TC1600002182.mm.2	Donson	0.151909	0.632057	24	0	0.410122
TC1700000578.mm.2	Olfr239	0.151909	0.632057	24	0	0.196222
TC1700000666.mm.2	Abhd16a	0.151909	0.632057	24	8	0.106066
TC1900000661.mm.2	Peo1	0.151909	0.632057	24	18	0.155563
TC1900000849.mm.2	Kcnk18	0.151909	0.632057	24	18	0.215668
TC1900000925.mm.2	Lrfn4	0.151909	0.632057	24	4	0.243952
TC1900000941.mm.2	Dpp3	0.151909	0.632057	24	20	0.194454
TC1900001570.mm.2	Pdzd7	0.151909	0.632057	24	20	0.123744
TC1900001711.mm.2	Ablim1	0.151909	0.632057	24	22	0.403051
TSUnmapped00000040.mm.2	Rorb	0.151909	0.632057	24	14	0.162635
TC0100000116.mm.2	Tfap2b	0.162307	0.650695	24	22	0.291682
TC0100000177.mm.2	Gm9884	0.162307	0.650695	24	4	0.2139
TC0100000284.mm.2	Rpl31	0.162307	0.650695	24	16	0.0477297
TC0100000590.mm.2	Atic	0.162307	0.650695	24	16	0.233345
TC0100001111.mm.2	Slc35f5	0.162307	0.650695	24	6	0.279307
TC0100001812.mm.2	Ush2a	0.162307	0.650695	24	22	0.190919
TC0100003508.mm.2	Uhmk1	0.162307	0.650695	24	16	0.215668
TC0100003546.mm.2	Itln1	0.162307	0.650695	24	2	0.318198
TC0100003600.mm.2	Olfr231	0.162307	0.650695	24	2	0.0954594
TC0200000403.mm.2	Rnf208	0.162307	0.650695	24	4	0.187383
TC0200000512.mm.2	Urm1	0.162307	0.650695	24	0	0.162635
TC0200000714.mm.2	Olfml2a	0.162307	0.650695	24	2	0.289914
TC0200001266.mm.2	Olfr1034	0.162307	0.650695	24	22	0.335876
TC0200001674.mm.2	Emc7	0.162307	0.650695	24	22	0.180312
TC0200002089.mm.2	Ism1	0.162307	0.650695	24	0	0.169706
TC0200002298.mm.2	Id1	0.162307	0.650695	24	18	0.471994
TC0200002409.mm.2	Manbal	0.162307	0.650695	24	0	0.120208
TC0200003147.mm.2	Uap1l1	0.162307	0.650695	24	4	0.183848
TC0200003526.mm.2	Rbm43	0.162307	0.650695	24	4	0.22981
TC0200003601.mm.2	Ly75	0.162307	0.650695	24	12	0.4278
TC0200003899.mm.2	Olfr1000	0.162307	0.650695	24	2	0.116673
TC0200004617.mm.2	Snrpb	0.162307	0.650695	24	14	0.104298
TC0200004701.mm.2	Pak7	0.162307	0.650695	24	6	0.164402
TC0200004878.mm.2	Snph	0.162307	0.650695	24	18	0.106066
TC0200005508.mm.2	Nanp	0.162307	0.650695	24	16	0.272236
TC0300000132.mm.2	Trim55	0.162307	0.650695	24	2	0.342947
TC0300000832.mm.2	Lce1c	0.162307	0.650695	24	18	0.148492
TC0300000866.mm.2	Tdrkh	0.162307	0.650695	24	22	0.334108
TC0300000908.mm.2	Ensa	0.162307	0.650695	24	10	0.26163
TC0300000987.mm.2	Wars2	0.162307	0.650695	24	8	0.252791
TC0300001061.mm.2	Ap4b1	0.162307	0.650695	24	12	0.194454
TC0300001413.mm.2	Adh6-ps1	0.162307	0.650695	24	20	0.403051
TC0300001824.mm.2	Dnajc19	0.162307	0.650695	24	16	0.0954594
TC0300002297.mm.2	Apoa1bp	0.162307	0.650695	24	20	0.238649
TC0300002405.mm.2	Lce1e	0.162307	0.650695	24	22	0.15026
TC0400000185.mm.2	Coq3	0.162307	0.650695	24	20	0.120208
TC0400000869.mm.2	Dennd4c	0.162307	0.650695	24	6	0.143189
TC0400001153.mm.2	3110021N24Rik	0.162307	0.650695	24	16	0.226274
TC0400001600.mm.2	Ahdc1	0.162307	0.650695	24	4	0.15026
TC0400002198.mm.2	Plekhf2	0.162307	0.650695	24	12	0.162635
TC0400002220.mm.2	Tmem67	0.162307	0.650695	24	22	0.39598
TC0400002791.mm.2	Alad	0.162307	0.650695	24	18	0.162635
TC0400003123.mm.2	I0C0044D17Rik	0.162307	0.650695	24	2	0.247487
TC0400003520.mm.2	Dnali1	0.162307	0.650695	24	0	0.141421
TC0400003900.mm.2	Kazn	0.162307	0.650695	24	6	0.279307
TC0500000110.mm.2	Speer4d	0.162307	0.650695	24	2	0.247487
TC0500000262.mm.2	En2	0.162307	0.650695	24	4	0.120208
TC0500000334.mm.2	Fosl2	0.162307	0.650695	24	2	0.254558
TC0500000813.mm.2	Utp3	0.162307	0.650695	24	16	0.139654
TC0500000901.mm.2	Gm3106; Gm3139	0.162307	0.650695	24	4	0.293449
TC0500001266.mm.2	Rplp0	0.162307	0.650695	24	14	0.106066
TC0500001801.mm.2	Gsx1	0.162307	0.650695	24	12	0.116673
TC0500001851.mm.2	Wdr95	0.162307	0.650695	24	2	0.233345
TC0500002053.mm.2	Srpk2	0.162307	0.650695	24	8	0.13435
TC0500002266.mm.2	Man2b2	0.162307	0.650695	24	6	0.305824
TC0500002986.mm.2	Pxmp2	0.162307	0.650695	24	16	0.148492
TC0500003284.mm.2	Slc15a4	0.162307	0.650695	24	16	0.424264
TC0500003601.mm.2	Cyp3a25	0.162307	0.650695	24	12	0.304056
TC0600000229.mm.2	Calu	0.162307	0.650695	24	8	0.0848528
TC0600000714.mm.2	Herc3	0.162307	0.650695	24	10	0.175009
TC0600000816.mm.2	Foxi3	0.162307	0.650695	24	22	0.127279
TC0600001677.mm.2	Iapp	0.162307	0.650695	24	20	0.339411
TC0600001890.mm.2	Tfec	0.162307	0.650695	24	16	0.0601041
TC0600002353.mm.2	Pyurf	0.162307	0.650695	24	2	0.194454
TC0600002713.mm.2	Chst13	0.162307	0.650695	24	22	0.212132
TC0600002946.mm.2	Tamm41	0.162307	0.650695	24	12	0.146725
TC0600003203.mm.2	Itfg2	0.162307	0.650695	24	0	0.10253
TC0600003272.mm.2	Tas2r107	0.162307	0.650695	24	2	0.169706
TC0600003441.mm.2	Gm6654	0.162307	0.650695	24	22	0.123744
TC0700000075.mm.2	Zfp667	0.162307	0.650695	24	22	0.190919
TC0700000298.mm.2	Ercc1	0.162307	0.650695	24	2	0.190919
TC0700000317.mm.2	Vmn1r91	0.162307	0.650695	24	6	0.415425
TC0700000320.mm.2	Vmn1r104; Vmn1r152	0.162307	0.650695	24	4	0.263397
TC0700001321.mm.2	Prcp	0.162307	0.650695	24	20	0.113137
TC0700001401.mm.2	Kcne3	0.162307	0.650695	24	14	0.215668
TC0700002338.mm.2	Vmn1r84	0.162307	0.650695	24	6	0.372999
TC0700002571.mm.2	Vmn1r158	0.162307	0.650695	24	2	0.254558
TC0700002696.mm.2	Zfp36	0.162307	0.650695	24	6	0.707107
TC0700002955.mm.2	1700028J19Rik	0.162307	0.650695	24	0	0.187383
TC0700003771.mm.2	Capn5	0.162307	0.650695	24	10	0.210364
TC0700003866.mm.2	Olfr33	0.162307	0.650695	24	4	0.187383
TC0700004008.mm.2	Gm4759	0.162307	0.650695	24	6	0.121976
TC0800000123.mm.2	Lamp1	0.162307	0.650695	24	8	0.0636396
TC0800000312.mm.2	Tm2d2	0.162307	0.650695	24	16	0.13435
TC0800000525.mm.2	Ufsp2	0.162307	0.650695	24	14	0.0813173
TC0800000722.mm.2	Zfp964	0.162307	0.650695	24	16	0.286378
TC0800000821.mm.2	Ap1m1	0.162307	0.650695	24	6	0.0813173
TC0800000850.mm.2	1700007B14Rik	0.162307	0.650695	24	6	0.279307
TC0800001118.mm.2	Ccl22	0.162307	0.650695	24	4	0.153796
TC0800001131.mm.2	Tepp	0.162307	0.650695	24	0	0.152028
TC0800001262.mm.2	Vps4a	0.162307	0.650695	24	14	0.130815
TC0800001837.mm.2	Gm14851	0.162307	0.650695	24	0	0.219203
TC0800001872.mm.2	Polb	0.162307	0.650695	24	22	0.215668
TC0800001906.mm.2	Tacc1; Mir8108	0.162307	0.650695	24	16	0.378302
TC0800001964.mm.2	Unc5d	0.162307	0.650695	24	2	0.215668
TC0800002409.mm.2	Kcnn1	0.162307	0.650695	24	2	0.0494975
TC0900001173.mm.2	Plscr4	0.162307	0.650695	24	12	0.22981
TC0900001427.mm.2	Uqcrc1	0.162307	0.650695	24	18	0.0989949
TC0900001810.mm.2	Olfr24	0.162307	0.650695	24	4	0.256326
TC0900001908.mm.2	Anln	0.162307	0.650695	24	10	0.183848
TC0900002468.mm.2	Pias1	0.162307	0.650695	24	4	0.127279
TC0900002812.mm.2	Trim43b	0.162307	0.650695	24	0	0.113137
TC0900003036.mm.2	BY080835	0.162307	0.650695	24	4	0.176777
TC0900003115.mm.2	Nbeal2; Mir8107	0.162307	0.650695	24	20	0.401283
TC0X00000290.mm.2	Gm2854	0.162307	0.650695	24	2	0.148492
TC0X00000941.mm.2	Eda	0.162307	0.650695	24	4	0.298753
TC0X00001669.mm.2	Asb11	0.162307	0.650695	24	20	0.144957
TC0X00001723.mm.2	Gm14345; Gm14351; Gm3750; Gm3701; Gm2933	0.162307	0.650695	24	4	0.215668
TC0X00002207.mm.2	Gpc4	0.162307	0.650695	24	6	0.243952
TC0X00002317.mm.2	Sox3	0.162307	0.650695	24	22	0.148492
TC0X00002454.mm.2	Gm6880	0.162307	0.650695	24	16	0.236881
TC0X00002468.mm.2	Gm38425; Gab3	0.162307	0.650695	24	10	0.410122
TC0X00002797.mm.2	Abcb7	0.162307	0.650695	24	12	0.0707107
TC0X00003316.mm.2	S100g	0.162307	0.650695	24	14	0.169706
TC0X00003402.mm.2	Bhlhb9	0.162307	0.650695	24	12	0.307591
TC0Y00000061.mm.2	Gm20917	0.162307	0.650695	24	20	0.109602
TC0Y00000452.mm.2	Gm20843	0.162307	0.650695	24	2	0.293449
TC1000000192.mm.2	Vnn3	0.162307	0.650695	24	18	0.399515
TC1000000299.mm.2	Tspyl4	0.162307	0.650695	24	2	0.157331
TC1000000879.mm.2	Thop1	0.162307	0.650695	24	6	0.0919239
TC1000000907.mm.2	Gm10778	0.162307	0.650695	24	20	0.233345
TC1000000909.mm.2	Gm10778	0.162307	0.650695	24	20	0.233345
TC1000001124.mm.2	Cdk17	0.162307	0.650695	24	2	0.208597
TC1000001630.mm.2	Olfr763	0.162307	0.650695	24	4	0.171473
TC1000002063.mm.2	Lace1	0.162307	0.650695	24	18	0.120208
TC1000002396.mm.2	Slc5a4b	0.162307	0.650695	24	4	0.233345
TC1000002894.mm.2	Tbc1d15	0.162307	0.650695	24	8	0.289914
TC1000003219.mm.2	Ttc41	0.162307	0.650695	24	20	0.236881
TC1000003224.mm.2	Eif4ebp2	0.162307	0.650695	24	8	0.353553
TC1100000015.mm.2	Selm	0.162307	0.650695	24	2	0.275772
TC1100000848.mm.2	Tmem220	0.162307	0.650695	24	10	0.19799
TC1100001638.mm.2	Naglu	0.162307	0.650695	24	16	0.272236
TC1100001974.mm.2	Tmem235	0.162307	0.650695	24	12	0.0989949
TC1100002027.mm.2	Ccdc137	0.162307	0.650695	24	18	0.311127
TC1100002233.mm.2	Cobl	0.162307	0.650695	24	10	0.236881
TC1100003047.mm.2	Wrap53	0.162307	0.650695	24	20	0.0777817
TC1100003600.mm.2	Abi3	0.162307	0.650695	24	8	0.194454
TC1100003651.mm.2	Pcgf2	0.162307	0.650695	24	6	0.314663
TC1100003743.mm.2	Krtap4-16	0.162307	0.650695	24	4	0.120208
TC1100003992.mm.2	Wipi1	0.162307	0.650695	24	10	0.289914
TC1200000071.mm.2	Laptm4a	0.162307	0.650695	24	18	0.109602
TC1200000978.mm.2	Ttc8	0.162307	0.650695	24	12	0.164402
TC1200001041.mm.2	Serpina3i	0.162307	0.650695	24	8	0.141421
TC1200001207.mm.2	Ppp2r5c	0.162307	0.650695	24	6	0.127279
TC1200001725.mm.2	Heatr5a	0.162307	0.650695	24	14	0.335876
TC1200001988.mm.2	Zfp36l1	0.162307	0.650695	24	0	0.634628
TC1200002077.mm.2	Entpd5	0.162307	0.650695	24	12	0.13435
TC1200002092.mm.2	Acyp1	0.162307	0.650695	24	20	0.176777
TC1200002511.mm.2	Itgb8	0.162307	0.650695	24	6	0.190919
TC1300000247.mm.2	Hist1h3f	0.162307	0.650695	24	16	0.295217
TC1300000284.mm.2	Gpld1	0.162307	0.650695	24	18	0.155563
TC1300000731.mm.2	Gm5084	0.162307	0.650695	24	6	0.247487
TC1300001139.mm.2	Taf9; Ak6	0.162307	0.650695	24	14	0.144957
TC1300001479.mm.2	Mrpl32	0.162307	0.650695	24	18	0.0777817
TC1300001563.mm.2	Hist1h2bq; Hist1h2br	0.162307	0.650695	24	0	0.268701
TC1300002059.mm.2	Dbn1	0.162307	0.650695	24	8	0.171473
TC1300002152.mm.2	Ctsm	0.162307	0.650695	24	4	0.272236
TC1400000357.mm.2	Gm6340	0.162307	0.650695	24	0	0.169706
TC1400000463.mm.2	Gm8220; Gm8224	0.162307	0.650695	24	2	0.254558
TC1400000557.mm.2	Olfr741	0.162307	0.650695	24	2	0.141421
TC1400000972.mm.2	Nkx3-1	0.162307	0.650695	24	0	0.162635
TC1400001303.mm.2	Mbnl2	0.162307	0.650695	24	14	0.410122
TC1400001337.mm.2	Gm10837	0.162307	0.650695	24	20	0.16617
TC1400001346.mm.2	Itgbl1	0.162307	0.650695	24	0	0.130815
TC1400001404.mm.2	Gm3248	0.162307	0.650695	24	0	0.275772
TC1400001487.mm.2	Rarb	0.162307	0.650695	24	16	0.4278
TC1400001655.mm.2	Il17rb	0.162307	0.650695	24	14	0.441942
TC1400001724.mm.2	Fam25c	0.162307	0.650695	24	22	0.247487
TC1400001853.mm.2	Gm8127	0.162307	0.650695	24	2	0.346482
TC1400001892.mm.2	Ptgdr	0.162307	0.650695	24	0	0.159099
TC1400001979.mm.2	Olfr732	0.162307	0.650695	24	0	0.259862
TC1400002086.mm.2	Nrl	0.162307	0.650695	24	14	0.130815
TC1500000392.mm.2	Deptor	0.162307	0.650695	24	14	0.251023
TC1500000860.mm.2	Trabd	0.162307	0.650695	24	14	0.404819
TC1500001101.mm.2	Prr13	0.162307	0.650695	24	2	0.205061
TC1500001128.mm.2	Copz1	0.162307	0.650695	24	10	0.0636396
TC1500001859.mm.2	Ankrd54	0.162307	0.650695	24	20	0.127279
TC1500002292.mm.2	Sp7	0.162307	0.650695	24	2	0.180312
TC1500002341.mm.2	9130401M01Rik	0.162307	0.650695	24	10	0.148492
TC1600000166.mm.2	Rrn3	0.162307	0.650695	24	12	0.231577
TC1600000167.mm.2	Ntan1	0.162307	0.650695	24	20	0.183848
TC1600001342.mm.2	Cyp2ab1	0.162307	0.650695	24	0	0.282843
TC1600001515.mm.2	Gm933	0.162307	0.650695	24	6	0.183848
TC1600001755.mm.2	Tmem45a2	0.162307	0.650695	24	16	0.144957
TC1600001797.mm.2	Olfr201	0.162307	0.650695	24	0	0.148492
TC1600002025.mm.2	Gm10228	0.162307	0.650695	24	2	0.247487
TC1700000260.mm.2	Gm6811	0.162307	0.650695	24	2	0.141421
TC1700000579.mm.2	Olfr63	0.162307	0.650695	24	2	0.173241
TC1700001536.mm.2	Vmn2r106	0.162307	0.650695	24	0	0.127279
TC1700001989.mm.2	Abcf1	0.162307	0.650695	24	14	0.233345
TC1700002331.mm.2	Safb2	0.162307	0.650695	24	16	0.116673
TC1800000105.mm.2	Ttc39c	0.162307	0.650695	24	14	0.116673
TC1800000111.mm.2	Impact	0.162307	0.650695	24	2	0.169706
TC1800000646.mm.2	Apcdd1	0.162307	0.650695	24	2	0.190919
TC1800000681.mm.2	Oacyl	0.162307	0.650695	24	18	0.169706
TC1800001120.mm.2	Myo7b	0.162307	0.650695	24	6	0.162635
TC1900000106.mm.2	Gpha2	0.162307	0.650695	24	0	0.208597
TC1900000158.mm.2	Zbtb3	0.162307	0.650695	24	22	0.155563
TC1900000523.mm.2	Btaf1	0.162307	0.650695	24	14	0.106066
TC1900000612.mm.2	Zfyve27	0.162307	0.650695	24	6	0.258094
TC1900000665.mm.2	Kazald1	0.162307	0.650695	24	20	0.114905
TSUnmapped00000010.mm.2	Rcor3	0.162307	0.650695	24	12	0.176777
TC0100000092.mm.2	Terf1	0.173962	0.676414	24	12	0.212132
TC0100000471.mm.2	Abi2	0.173962	0.676414	24	10	0.281075
TC0100000656.mm.2	Dnajb2	0.173962	0.676414	24	18	0.319966
TC0100000682.mm.2	Utp14b; Acsl3	0.173962	0.676414	24	16	0.611647
TC0100000957.mm.2	Fam174a	0.173962	0.676414	24	8	0.208597
TC0100001204.mm.2	Plekha6	0.173962	0.676414	24	8	0.233345
TC0100001353.mm.2	Trmt1l	0.173962	0.676414	24	18	0.296985
TC0100002081.mm.2	Adgrb3	0.173962	0.676414	24	20	0.291682
TC0100002456.mm.2	Dytn	0.173962	0.676414	24	0	0.22981
TC0100002602.mm.2	Atg9a	0.173962	0.676414	24	6	0.13435
TC0100002837.mm.2	Thap4	0.173962	0.676414	24	6	0.449013
TC0100003094.mm.2	Lax1	0.173962	0.676414	24	8	0.399515
TC0100003472.mm.2	Gm4847	0.173962	0.676414	24	20	0.254558
TC0200000457.mm.2	Rpl7a	0.173962	0.676414	24	18	0.137886
TC0200001164.mm.2	Ssfa2	0.173962	0.676414	24	12	0.136118
TC0200001382.mm.2	Ambra1	0.173962	0.676414	24	4	0.162635
TC0200001716.mm.2	Spred1	0.173962	0.676414	24	12	0.296985
TC0200002700.mm.2	Gnas	0.173962	0.676414	24	22	0.11844
TC0200002712.mm.2	Gm14444	0.173962	0.676414	24	14	0.342947
TC0200002972.mm.2	Itga8	0.173962	0.676414	24	4	0.417193
TC0200003720.mm.2	Slc25a12	0.173962	0.676414	24	12	0.222739
TC0200003949.mm.2	Olfr1082	0.173962	0.676414	24	20	0.30052
TC0200003962.mm.2	Olfr1099	0.173962	0.676414	24	22	0.251023
TC0200004458.mm.2	Vps39	0.173962	0.676414	24	12	0.233345
TC0200004476.mm.2	Tgm5	0.173962	0.676414	24	2	0.222739
TC0200005371.mm.2	Gm14406	0.173962	0.676414	24	14	0.342947
TC0200005426.mm.2	Nkain4	0.173962	0.676414	24	4	0.286378
TC0200005464.mm.2	Egfl7; Mir126a	0.173962	0.676414	24	22	0.120208
TC0300000005.mm.2	Hnf4g	0.173962	0.676414	24	4	0.19799
TC0300000299.mm.2	Fat4	0.173962	0.676414	24	14	0.254558
TC0300000490.mm.2	Gm8325; Ube2v1	0.173962	0.676414	24	10	0.130815
TC0300001040.mm.2	Csde1	0.173962	0.676414	24	16	0.10253
TC0300001242.mm.2	Abca4	0.173962	0.676414	24	4	0.185616
TC0300001313.mm.2	Cfi	0.173962	0.676414	24	16	0.0813173
TC0300001322.mm.2	Etnppl	0.173962	0.676414	24	20	0.212132
TC0300002358.mm.2	Atp8b2	0.173962	0.676414	24	6	0.222739
TC0300002782.mm.2	Amy2a4; Amy2a2	0.173962	0.676414	24	0	0.268701
TC0300002842.mm.2	A730020M07Rik	0.173962	0.676414	24	4	0.222739
TC0300003248.mm.2	Rnpc3	0.173962	0.676414	24	10	0.083085
TC0400000450.mm.2	Hrct1	0.173962	0.676414	24	2	0.226274
TC0400000774.mm.2	Frmd3	0.173962	0.676414	24	20	0.240416
TC0400000894.mm.2	Gm13272; Gm13289; Gm13285	0.173962	0.676414	24	22	0.247487
TC0400001044.mm.2	Gm12794	0.173962	0.676414	24	2	0.190919
TC0400001306.mm.2	Med8	0.173962	0.676414	24	22	0.296985
TC0400001530.mm.2	Ptp4a2	0.173962	0.676414	24	8	0.141421
TC0400002025.mm.2	Nphp4	0.173962	0.676414	24	2	0.187383
TC0400002456.mm.2	Aqp3	0.173962	0.676414	24	6	0.137886
TC0400003401.mm.2	Olfr1338	0.173962	0.676414	24	2	0.212132
TC0400003489.mm.2	Ndufs5	0.173962	0.676414	24	18	0.254558
TC0400004021.mm.2	Ubiad1	0.173962	0.676414	24	12	0.176777
TC0500000196.mm.2	Rint1	0.173962	0.676414	24	16	0.346482
TC0500001098.mm.2	Dr1	0.173962	0.676414	24	16	0.251023
TC0500001620.mm.2	Ache	0.173962	0.676414	24	14	0.0848528
TC0500002460.mm.2	Gm9954	0.173962	0.676414	24	0	0.194454
TC0500003618.mm.2	Mtif3	0.173962	0.676414	24	18	0.208597
TC0600001402.mm.2	Clec4b2	0.173962	0.676414	24	0	0.293449
TC0600001862.mm.2	Ndufa4	0.173962	0.676414	24	20	0.141421
TC0600001903.mm.2	Asz1	0.173962	0.676414	24	4	0.22981
TC0600003038.mm.2	B4galnt3	0.173962	0.676414	24	0	0.275772
TC0700000019.mm.2	Rps9	0.173962	0.676414	24	16	0.194454
TC0700000402.mm.2	Cd79a	0.173962	0.676414	24	10	0.0883883
TC0700000447.mm.2	Cyp2f2	0.173962	0.676414	24	20	0.0919239
TC0700000529.mm.2	4932431P20Rik	0.173962	0.676414	24	14	0.183848
TC0700000795.mm.2	Klk1b5	0.173962	0.676414	24	18	0.173241
TC0700000825.mm.2	Irf3	0.173962	0.676414	24	16	0.148492
TC0700001606.mm.2	Eif3f	0.173962	0.676414	24	12	0.286378
TC0700001620.mm.2	Ipo7; Snora23	0.173962	0.676414	24	16	0.164402
TC0700001822.mm.2	Hirip3	0.173962	0.676414	24	18	0.0636396
TC0700002028.mm.2	Psmd13	0.173962	0.676414	24	12	0.162635
TC0700002090.mm.2	Kcnq1	0.173962	0.676414	24	20	0.0954594
TC0700002527.mm.2	Gm4567; Gm10668; Gm6902	0.173962	0.676414	24	2	0.291682
TC0700002528.mm.2	Vmn1r114	0.173962	0.676414	24	4	0.226274
TC0700002570.mm.2	Gm4567	0.173962	0.676414	24	2	0.291682
TC0700002958.mm.2	1700008O03Rik	0.173962	0.676414	24	20	0.199758
TC0800000172.mm.2	Agpat5	0.173962	0.676414	24	22	0.254558
TC0800000333.mm.2	Kcnu1	0.173962	0.676414	24	6	0.190919
TC0800000931.mm.2	Ptger1	0.173962	0.676414	24	4	0.187383
TC0800001214.mm.2	Tmem208	0.173962	0.676414	24	18	0.205061
TC0800001358.mm.2	Nudt7	0.173962	0.676414	24	12	0.176777
TC0800002431.mm.2	Bst2	0.173962	0.676414	24	22	0.4278
TC0900000559.mm.2	Apoa1	0.173962	0.676414	24	8	0.0353553
TC0900000696.mm.2	Man2c1	0.173962	0.676414	24	12	0.169706
TC0900001052.mm.2	Ddx43	0.173962	0.676414	24	18	0.215668
TC0900001404.mm.2	1700102P08Rik	0.173962	0.676414	24	2	0.19799
TC0900001434.mm.2	Plxnb1	0.173962	0.676414	24	6	0.176777
TC0900001442.mm.2	Cdc25a	0.173962	0.676414	24	14	0.178544
TC0900001678.mm.2	Nlrp4g	0.173962	0.676414	24	14	0.258094
TC0900002235.mm.2	Rexo2	0.173962	0.676414	24	20	0.268701
TC0900002685.mm.2	Gfral	0.173962	0.676414	24	2	0.148492
TC0900002883.mm.2	Rasa2	0.173962	0.676414	24	8	0.275772
TC0X00000282.mm.2	Gm21951	0.173962	0.676414	24	4	0.194454
TC0X00000380.mm.2	Cypt15	0.173962	0.676414	24	0	0.173241
TC0X00000659.mm.2	Gm1141	0.173962	0.676414	24	16	0.238649
TC0X00001501.mm.2	Alas2	0.173962	0.676414	24	20	0.16617
TC0X00002015.mm.2	Gm2777; Gm10921	0.173962	0.676414	24	2	0.272236
TC0X00002031.mm.2	Gm2964	0.173962	0.676414	24	2	0.307591
TC0X00002167.mm.2	Gpr119	0.173962	0.676414	24	0	0.183848
TC0X00002853.mm.2	Hmgn5	0.173962	0.676414	24	18	0.169706
TC0X00003012.mm.2	Nxf7	0.173962	0.676414	24	10	0.162635
TC0X00003236.mm.2	Sat1	0.173962	0.676414	24	8	0.275772
TC0Y00000062.mm.2	Gm21661	0.173962	0.676414	24	2	0.265165
TC0Y00000064.mm.2	Gm20925	0.173962	0.676414	24	2	0.265165
TC0Y00000267.mm.2	Gm21891	0.173962	0.676414	24	6	0.190919
TC0Y00000268.mm.2	Gm21828	0.173962	0.676414	24	6	0.190919
TC0Y00000269.mm.2	Gm21725	0.173962	0.676414	24	6	0.190919
TC0Y00000276.mm.2	Gm21904	0.173962	0.676414	24	6	0.190919
TC0Y00000278.mm.2	Gm21764	0.173962	0.676414	24	6	0.190919
TC0Y00000330.mm.2	Gm21852	0.173962	0.676414	24	6	0.190919
TC1000000569.mm.2	Npffr1	0.173962	0.676414	24	0	0.215668
TC1000000883.mm.2	Zbtb7a	0.173962	0.676414	24	0	0.123744
TC1000001298.mm.2	Nap1l1	0.173962	0.676414	24	16	0.219203
TC1000001620.mm.2	Pym1	0.173962	0.676414	24	2	0.226274
TC1000001716.mm.2	Sash1	0.173962	0.676414	24	6	0.293449
TC1000001901.mm.2	Akap7	0.173962	0.676414	24	8	0.169706
TC1000002175.mm.2	Man1a	0.173962	0.676414	24	20	0.183848
TC1000002773.mm.2	Gm4301; Gm4312	0.173962	0.676414	24	18	0.183848
TC1000003140.mm.2	Coq10a	0.173962	0.676414	24	8	0.367696
TC1100000511.mm.2	Olfr1387	0.173962	0.676414	24	4	0.143189
TC1100000531.mm.2	Rnf130	0.173962	0.676414	24	10	0.120208
TC1100000622.mm.2	Meikin	0.173962	0.676414	24	0	0.360624
TC1100001604.mm.2	Gm11568	0.173962	0.676414	24	0	0.22981
TC1100001826.mm.2	Gna13	0.173962	0.676414	24	12	0.190919
TC1100001932.mm.2	Ubald2; Gm7367	0.173962	0.676414	24	6	0.201525
TC1100003008.mm.2	Cfap52	0.173962	0.676414	24	2	0.360624
TC1100003020.mm.2	Odf4	0.173962	0.676414	24	2	0.208597
TC1100003260.mm.2	Efcab5	0.173962	0.676414	24	0	0.13435
TC1100003310.mm.2	Fam58b	0.173962	0.676414	24	4	0.210364
TC1100003379.mm.2	Slfn9	0.173962	0.676414	24	6	0.304056
TC1100003677.mm.2	Mien1	0.173962	0.676414	24	20	0.137886
TC1100004107.mm.2	Acox1	0.173962	0.676414	24	20	0.19799
TC1100004152.mm.2	Cyth1	0.173962	0.676414	24	14	0.208597
TC1200000296.mm.2	Ferd3l	0.173962	0.676414	24	18	0.19799
TC1200001797.mm.2	Slc25a21	0.173962	0.676414	24	6	0.438406
TC1300000160.mm.2	Olfr263	0.173962	0.676414	24	20	0.339411
TC1300000175.mm.2	Hist1h2bm	0.173962	0.676414	24	20	0.36416
TC1300000330.mm.2	Mboat1	0.173962	0.676414	24	2	0.275772
TC1300000586.mm.2	Fbxw17	0.173962	0.676414	24	10	0.346482
TC1300000867.mm.2	8030423J24Rik	0.173962	0.676414	24	4	0.120208
TC1300001012.mm.2	Tmem167	0.173962	0.676414	24	20	0.19799
TC1300001051.mm.2	Dmgdh	0.173962	0.676414	24	18	0.176777
TC1300001640.mm.2	Hist1h4c	0.173962	0.676414	24	22	0.155563
TC1300001940.mm.2	Zfp169	0.173962	0.676414	24	4	0.141421
TC1300002425.mm.2	Spz1	0.173962	0.676414	24	6	0.201525
TC1300002774.mm.2	Zfp456	0.173962	0.676414	24	22	0.31643
TC1400000817.mm.2	Ift88	0.173962	0.676414	24	12	0.141421
TC1400000843.mm.2	Mtmr6	0.173962	0.676414	24	20	0.13435
TC1400001975.mm.2	Olfr728	0.173962	0.676414	24	4	0.341179
TC1400002334.mm.2	Sorbs3	0.173962	0.676414	24	8	0.365928
TC1400002524.mm.2	Gm10110	0.173962	0.676414	24	14	0.233345
TC1400002819.mm.2	B230359F08Rik; RP24-478I6.1	0.173962	0.676414	24	2	0.22981
TC1500000489.mm.2	Wisp1	0.173962	0.676414	24	8	0.144957
TC1500000655.mm.2	Gga1	0.173962	0.676414	24	10	0.130815
TC1500001389.mm.2	Zfp706	0.173962	0.676414	24	22	0.160867
TC1500002250.mm.2	Galnt6	0.173962	0.676414	24	4	0.104298
TC1500002349.mm.2	Tonsl	0.173962	0.676414	24	4	0.254558
TC1600000013.mm.2	Olfr15	0.173962	0.676414	24	0	0.360624
TC1600000439.mm.2	Ubxn7	0.173962	0.676414	24	10	0.222739
TC1600001671.mm.2	Plcxd2	0.173962	0.676414	24	10	0.33234
TC1600002004.mm.2	Cldn17	0.173962	0.676414	24	12	0.183848
TC1700000469.mm.2	Uhrf1bp1	0.173962	0.676414	24	10	0.148492
TC1700000693.mm.2	Psors1c2	0.173962	0.676414	24	18	0.190919
TC1700001454.mm.2	Mas1	0.173962	0.676414	24	20	0.233345
TC1700001974.mm.2	Vars2	0.173962	0.676414	24	4	0.265165
TC1700002151.mm.2	Hsp90ab1	0.173962	0.676414	24	18	0.473762
TC1700002179.mm.2	Srf	0.173962	0.676414	24	8	0.173241
TC1700002298.mm.2	Pot1b	0.173962	0.676414	24	10	0.208597
TC1800000577.mm.2	Prrc1	0.173962	0.676414	24	12	0.219203
TC1800000677.mm.2	Zfp532	0.173962	0.676414	24	12	0.288146
TC1800001162.mm.2	Etf1	0.173962	0.676414	24	14	0.0848528
TC1900000952.mm.2	Rab1b	0.173962	0.676414	24	10	0.176777
TC1900001586.mm.2	Fgf8	0.173962	0.676414	24	20	0.183848
TC1900001594.mm.2	Ldb1	0.173962	0.676414	24	10	0.205061
TC0100000125.mm.2	Mir206; Mir133b	0.185617	0.699441	24	16	0.152028
TC0100000631.mm.2	Catip	0.185617	0.699441	24	20	0.160867
TC0100000706.mm.2	Col4a3	0.185617	0.699441	24	0	0.381838
TC0100001231.mm.2	Rabif	0.185617	0.699441	24	20	0.0989949
TC0100001636.mm.2	Olfr433	0.185617	0.699441	24	22	0.212132
TC0100001712.mm.2	Lin9	0.185617	0.699441	24	8	0.424264
TC0100002457.mm.2	Mdh1b	0.185617	0.699441	24	0	0.282843
TC0100002840.mm.2	Pdcd1	0.185617	0.699441	24	10	0.224506
TC0100003037.mm.2	Cd55	0.185617	0.699441	24	18	0.180312
TC0100003239.mm.2	BC003331	0.185617	0.699441	24	14	0.137886
TC0100003309.mm.2	Qsox1	0.185617	0.699441	24	4	0.176777
TC0200000055.mm.2	Nudt5	0.185617	0.699441	24	14	0.205061
TC0200000515.mm.2	Odf2	0.185617	0.699441	24	10	0.307591
TC0200001333.mm.2	Olfr1204	0.185617	0.699441	24	16	0.298753
TC0200001911.mm.2	Stard7	0.185617	0.699441	24	12	0.346482
TC0200002663.mm.2	Mc3r	0.185617	0.699441	24	2	0.268701
TC0200003135.mm.2	Tubb4b	0.185617	0.699441	24	0	0.394212
TC0200004069.mm.2	Olfr1251	0.185617	0.699441	24	20	0.281075
TC0200004670.mm.2	Tmem230	0.185617	0.699441	24	20	0.0742462
TC0200004974.mm.2	Fam83c	0.185617	0.699441	24	14	0.0883883
TC0200005139.mm.2	Zfp335	0.185617	0.699441	24	6	0.2139
TC0200005490.mm.2	Gm14305	0.185617	0.699441	24	16	0.208597
TC0300000376.mm.2	Foxo1	0.185617	0.699441	24	14	0.226274
TC0300000478.mm.2	Gm8298	0.185617	0.699441	24	4	0.219203
TC0300000658.mm.2	Fbxw7	0.185617	0.699441	24	20	0.196222
TC0300000753.mm.2	Muc1	0.185617	0.699441	24	6	0.403051
TC0300000811.mm.2	S100a8	0.185617	0.699441	24	2	0.350018
TC0300001416.mm.2	Eif4e	0.185617	0.699441	24	16	0.183848
TC0300002083.mm.2	Vmn2r4	0.185617	0.699441	24	14	0.203293
TC0300002582.mm.2	Fam46c	0.185617	0.699441	24	2	0.0989949
TC0300002684.mm.2	Chil3	0.185617	0.699441	24	4	0.203293
TC0300002912.mm.2	Alpk1	0.185617	0.699441	24	8	0.205061
TC0300003175.mm.2	Lhx8	0.185617	0.699441	24	4	0.265165
TC0400000052.mm.2	Rab2a	0.185617	0.699441	24	12	0.196222
TC0400000069.mm.2	Gdf6	0.185617	0.699441	24	14	0.113137
TC0400000207.mm.2	Mms22l	0.185617	0.699441	24	8	0.240416
TC0400000569.mm.2	Toporsl	0.185617	0.699441	24	2	0.152028
TC0400001772.mm.2	Sdhb	0.185617	0.699441	24	16	0.120208
TC0400001841.mm.2	Pramel4	0.185617	0.699441	24	4	0.169706
TC0400002069.mm.2	Faap20	0.185617	0.699441	24	10	0.155563
TC0400002082.mm.2	Cdk11b	0.185617	0.699441	24	18	0.243952
TC0400002545.mm.2	Olfr156	0.185617	0.699441	24	4	0.238649
TC0400003448.mm.2	Smap2	0.185617	0.699441	24	6	0.360624
TC0400003765.mm.2	Rcan3; Mir700	0.185617	0.699441	24	8	0.113137
TC0400004117.mm.2	Tprgl	0.185617	0.699441	24	16	0.201525
TC0400004120.mm.2	5930403L14Rik	0.185617	0.699441	24	22	0.243952
TC0500000177.mm.2	Psmc2	0.185617	0.699441	24	4	0.137886
TC0500000201.mm.2	Klhl7	0.185617	0.699441	24	18	0.293449
TC0500001261.mm.2	Pla2g1b	0.185617	0.699441	24	4	0.127279
TC0500001380.mm.2	Ppp1cc	0.185617	0.699441	24	12	0.162635
TC0500001504.mm.2	Sfswap	0.185617	0.699441	24	8	0.233345
TC0500001548.mm.2	Gtf2ird2	0.185617	0.699441	24	8	0.403051
TC0500001651.mm.2	Stag3	0.185617	0.699441	24	14	0.11844
TC0500001779.mm.2	Cdk8	0.185617	0.699441	24	10	0.233345
TC0500001938.mm.2	Dmtf1	0.185617	0.699441	24	2	0.0883883
TC0500002186.mm.2	Supt7l	0.185617	0.699441	24	20	0.279307
TC0500002697.mm.2	Ugt2a2; Ugt2a1	0.185617	0.699441	24	16	0.217435
TC0500002745.mm.2	G3bp2	0.185617	0.699441	24	20	0.159099
TC0500002757.mm.2	Cxcl11	0.185617	0.699441	24	20	0.579828
TC0500003014.mm.2	Srrd	0.185617	0.699441	24	6	0.226274
TC0500003254.mm.2	Sbno1	0.185617	0.699441	24	10	0.120208
TC0600000584.mm.2	Ccdc126	0.185617	0.699441	24	18	0.208597
TC0600001020.mm.2	Hmces	0.185617	0.699441	24	2	0.251023
TC0600001065.mm.2	V1ra8	0.185617	0.699441	24	2	0.346482
TC0600001257.mm.2	Vhl	0.185617	0.699441	24	18	0.219203
TC0600001734.mm.2	Med21	0.185617	0.699441	24	20	0.272236
TC0600001739.mm.2	Smco2	0.185617	0.699441	24	4	0.141421
TC0600001935.mm.2	Rnf148	0.185617	0.699441	24	2	0.208597
TC0600002067.mm.2	Fam180a	0.185617	0.699441	24	8	0.205061
TC0600003335.mm.2	Mgp	0.185617	0.699441	24	8	0.258094
TC0700000120.mm.2	Vmn1r74	0.185617	0.699441	24	18	0.205061
TC0700000435.mm.2	Cyp2b9	0.185617	0.699441	24	14	0.548008
TC0700000610.mm.2	Scgb1b19	0.185617	0.699441	24	4	0.130815
TC0700001552.mm.2	Cckbr	0.185617	0.699441	24	0	0.185616
TC0700001812.mm.2	Bola2	0.185617	0.699441	24	20	0.0565685
TC0700001862.mm.2	Orai3	0.185617	0.699441	24	2	0.109602
TC0700002714.mm.2	Fam98c	0.185617	0.699441	24	8	0.212132
TC0700002999.mm.2	Cd37	0.185617	0.699441	24	8	0.314663
TC0700003770.mm.2	Myo7a	0.185617	0.699441	24	22	0.243952
TC0700003869.mm.2	Olfr78; Olfr560	0.185617	0.699441	24	4	0.0919239
TC0700003951.mm.2	Olfr655	0.185617	0.699441	24	2	0.120208
TC0700004052.mm.2	Olfr488	0.185617	0.699441	24	12	0.106066
TC0700004427.mm.2	Mmp21	0.185617	0.699441	24	4	0.247487
TC0700004660.mm.2	Mvp	0.185617	0.699441	24	12	0.325269
TC0800001029.mm.2	Papd5	0.185617	0.699441	24	10	0.106066
TC0800001341.mm.2	Gabarapl2	0.185617	0.699441	24	18	0.201525
TC0800001437.mm.2	Gse1	0.185617	0.699441	24	6	0.107834
TC0900000540.mm.2	Fxyd6	0.185617	0.699441	24	6	0.194454
TC0900000586.mm.2	Gm5617	0.185617	0.699441	24	16	0.233345
TC0900000679.mm.2	Pstpip1	0.185617	0.699441	24	2	0.144957
TC0900001168.mm.2	Plscr5	0.185617	0.699441	24	0	0.243952
TC0900001511.mm.2	Bcl2a1c	0.185617	0.699441	24	14	0.296985
TC0900001823.mm.2	Olfr856-ps1	0.185617	0.699441	24	4	0.275772
TC0900001867.mm.2	Cdkn2d	0.185617	0.699441	24	12	0.233345
TC0900001890.mm.2	Rgl3	0.185617	0.699441	24	22	0.226274
TC0900002159.mm.2	Vps11	0.185617	0.699441	24	10	0.275772
TC0900002212.mm.2	Tagln	0.185617	0.699441	24	8	0.0777817
TC0900002241.mm.2	Zbtb16	0.185617	0.699441	24	2	0.399515
TC0900003043.mm.2	Rbm5	0.185617	0.699441	24	22	0.152028
TC0900003313.mm.2	Ccr1	0.185617	0.699441	24	14	0.141421
TC0900003338.mm.2	Dync2h1	0.185617	0.699441	24	18	0.18208
TC0X00000686.mm.2	Atp2b3	0.185617	0.699441	24	22	0.113137
TC0X00001782.mm.2	Ccdc120	0.185617	0.699441	24	6	0.233345
TC0X00001859.mm.2	Med14	0.185617	0.699441	24	12	0.243952
TC0X00001965.mm.2	Gm4297	0.185617	0.699441	24	0	0.307591
TC0X00001991.mm.2	Gm10230; Gm10147; Gm14632; Gm10096; Gm10058; Gm10486; Gm14819; Gm2092; ENSMUSG00000073257	0.185617	0.699441	24	2	0.346482
TC0X00002421.mm.2	Spin2d	0.185617	0.699441	24	2	0.18208
TC0X00003400.mm.2	Gm6377	0.185617	0.699441	24	8	0.394212
TC0Y00000262.mm.2	Gm20834	0.185617	0.699441	24	0	0.240416
TC1000000131.mm.2	Nhsl1	0.185617	0.699441	24	4	0.187383
TC1000000133.mm.2	Perp	0.185617	0.699441	24	22	0.155563
TC1000000199.mm.2	Taar7b	0.185617	0.699441	24	8	0.272236
TC1000001089.mm.2	Uhrf1bp1l	0.185617	0.699441	24	10	0.247487
TC1000001301.mm.2	Phlda1	0.185617	0.699441	24	4	0.866206
TC1000001518.mm.2	Fam19a2	0.185617	0.699441	24	4	0.282843
TC1000001675.mm.2	Zbtb2	0.185617	0.699441	24	10	0.228042
TC1000002305.mm.2	Reep3	0.185617	0.699441	24	14	0.205061
TC1000003179.mm.2	Olfr772	0.185617	0.699441	24	0	0.438406
TC1100000571.mm.2	Phykpl	0.185617	0.699441	24	16	0.240416
TC1100000883.mm.2	Rnf222	0.185617	0.699441	24	12	0.201525
TC1100001115.mm.2	Ssh2	0.185617	0.699441	24	12	0.228042
TC1100001385.mm.2	Coil; 2210409E12Rik	0.185617	0.699441	24	6	0.247487
TC1100001677.mm.2	Cd300lg	0.185617	0.699441	24	18	0.233345
TC1100001894.mm.2	Trim80	0.185617	0.699441	24	12	0.201525
TC1100002000.mm.2	Card14	0.185617	0.699441	24	2	0.286378
TC1100002096.mm.2	Tug1	0.185617	0.699441	24	6	0.180312
TC1100002126.mm.2	Ewsr1	0.185617	0.699441	24	16	0.106066
TC1100002310.mm.2	Aftph	0.185617	0.699441	24	2	0.0494975
TC1100002597.mm.2	Nipal4	0.185617	0.699441	24	18	0.219203
TC1100003366.mm.2	Cct6b	0.185617	0.699441	24	20	0.26163
TC1200000200.mm.2	Grhl1	0.185617	0.699441	24	2	0.272236
TC1200001466.mm.2	Kcnf1	0.185617	0.699441	24	22	0.13435
TC1200002139.mm.2	Gm7104	0.185617	0.699441	24	6	0.231577
TC1200002448.mm.2	Brf1	0.185617	0.699441	24	10	0.288146
TC1200002525.mm.2	Serpina3g	0.185617	0.699441	24	8	0.291682
TC1300000177.mm.2	Hist1h2bn	0.185617	0.699441	24	22	0.111369
TC1300001366.mm.2	BC147527	0.185617	0.699441	24	4	0.240416
TC1300002453.mm.2	Pde8b	0.185617	0.699441	24	20	0.275772
TC1300002740.mm.2	Nnt	0.185617	0.699441	24	12	0.0565685
TC1400000767.mm.2	Gm17428	0.185617	0.699441	24	22	0.146725
TC1400001031.mm.2	Rcbtb2	0.185617	0.699441	24	22	0.243952
TC1400001664.mm.2	Spcs1	0.185617	0.699441	24	12	0.183848
TC1400002168.mm.2	Atp8a2	0.185617	0.699441	24	0	0.212132
TC1400002666.mm.2	Spry2	0.185617	0.699441	24	8	0.159099
TC1500000554.mm.2	BC025446	0.185617	0.699441	24	16	0.190919
TC1500000862.mm.2	Selo	0.185617	0.699441	24	10	0.148492
TC1500000947.mm.2	Arid2	0.185617	0.699441	24	8	0.282843
TC1500001723.mm.2	Cyp11b1	0.185617	0.699441	24	0	0.13435
TC1500001868.mm.2	Pla2g6	0.185617	0.699441	24	14	0.311127
TC1500002067.mm.2	Cpne8	0.185617	0.699441	24	2	0.286378
TC1500002350.mm.2	Cpt1b	0.185617	0.699441	24	0	0.304056
TC1500002353.mm.2	Olfr287	0.185617	0.699441	24	4	0.265165
TC1600000162.mm.2	Bfar; 3110001I22Rik	0.185617	0.699441	24	10	0.0848528
TC1600001150.mm.2	Rogdi	0.185617	0.699441	24	4	0.254558
TC1600001498.mm.2	Pigx	0.185617	0.699441	24	14	0.222739
TC1700000252.mm.2	Vmn1r229	0.185617	0.699441	24	18	0.19799
TC1700000359.mm.2	Ift140	0.185617	0.699441	24	18	0.350018
TC1700000409.mm.2	Gm20026	0.185617	0.699441	24	6	0.275772
TC1700000428.mm.2	Syngap1	0.185617	0.699441	24	20	0.0583363
TC1700000748.mm.2	Trim31	0.185617	0.699441	24	2	0.374767
TC1700000819.mm.2	Mut	0.185617	0.699441	24	20	0.0972272
TC1700000832.mm.2	Adgrf1	0.185617	0.699441	24	8	0.415425
TC1700000975.mm.2	Kat2b	0.185617	0.699441	24	8	0.233345
TC1700001213.mm.2	Morn2	0.185617	0.699441	24	22	0.243952
TC1700001247.mm.2	Mta3	0.185617	0.699441	24	8	0.360624
TC1700001366.mm.2	Tmem242	0.185617	0.699441	24	20	0.279307
TC1700001388.mm.2	Dynlt1f	0.185617	0.699441	24	2	0.173241
TC1700001841.mm.2	Wiz	0.185617	0.699441	24	4	0.328805
TC1700002167.mm.2	Polh	0.185617	0.699441	24	16	0.153796
TC1700002359.mm.2	Pdzph1	0.185617	0.699441	24	16	0.19799
TC1700002680.mm.2	Pigf	0.185617	0.699441	24	18	0.279307
TC1800000014.mm.2	Mtpap	0.185617	0.699441	24	16	0.141421
TC1800001296.mm.2	Ccdc112	0.185617	0.699441	24	16	0.162635
TC1800001476.mm.2	Rax	0.185617	0.699441	24	4	0.107834
TC1800001712.mm.2	Cndp2	0.185617	0.699441	24	16	0.205061
TC1900000171.mm.2	Ahnak; Mir6367	0.185617	0.699441	24	14	0.155563
TC1900000240.mm.2	Olfr235	0.185617	0.699441	24	8	0.304056
TC1900000275.mm.2	Olfr1477	0.185617	0.699441	24	0	0.305824
TC1900000340.mm.2	Zfand5	0.185617	0.699441	24	2	0.144957
TC1900000776.mm.2	Acsl5	0.185617	0.699441	24	22	0.139654
TC1900001021.mm.2	Tex40	0.185617	0.699441	24	0	0.307591
TC1900001544.mm.2	Slc25a28	0.185617	0.699441	24	8	0.15026
TC0100000476.mm.2	Cd28	0.198639	0.727645	24	8	0.13435
TC0100001308.mm.2	Kcnt2	0.198639	0.727645	24	14	0.272236
TC0100001397.mm.2	Stx6	0.198639	0.727645	24	22	0.219203
TC0100001765.mm.2	Dusp10	0.198639	0.727645	24	22	0.337643
TC0100002702.mm.2	Slc16a14	0.198639	0.727645	24	6	0.148492
TC0100003193.mm.2	Cfh	0.198639	0.727645	24	10	0.0919239
TC0100003884.mm.2	Serpinb3b	0.198639	0.727645	24	18	0.127279
TC0200000419.mm.2	Clic3	0.198639	0.727645	24	6	0.155563
TC0200001246.mm.2	Olfr1010	0.198639	0.727645	24	2	0.169706
TC0200001991.mm.2	Oxt	0.198639	0.727645	24	4	0.228042
TC0200002193.mm.2	Sstr4	0.198639	0.727645	24	2	0.194454
TC0200002746.mm.2	Gm14401	0.198639	0.727645	24	16	0.152028
TC0200003033.mm.2	Dnajc1	0.198639	0.727645	24	18	0.212132
TC0200003184.mm.2	C030048H21Rik	0.198639	0.727645	24	6	0.0989949
TC0200003385.mm.2	Olfr3	0.198639	0.727645	24	0	0.406586
TC0200003529.mm.2	Neb	0.198639	0.727645	24	10	0.137886
TC0200003705.mm.2	Mettl5	0.198639	0.727645	24	10	0.13435
TC0200004014.mm.2	Olfr1173	0.198639	0.727645	24	0	0.307591
TC0200004114.mm.2	1110051M20Rik	0.198639	0.727645	24	22	0.0954594
TC0200004508.mm.2	Shf	0.198639	0.727645	24	8	0.173241
TC0200004844.mm.2	Vsx1	0.198639	0.727645	24	8	0.148492
TC0300000218.mm.2	Kcnmb2	0.198639	0.727645	24	14	0.18208
TC0300000411.mm.2	Supt20	0.198639	0.727645	24	4	0.265165
TC0300000721.mm.2	Cct3	0.198639	0.727645	24	20	0.219203
TC0300001366.mm.2	Slc9b2	0.198639	0.727645	24	18	0.0848528
TC0300003091.mm.2	Wdr63	0.198639	0.727645	24	0	0.205061
TC0300003118.mm.2	Gm9912	0.198639	0.727645	24	4	0.201525
TC0400000620.mm.2	Gm26657	0.198639	0.727645	24	22	0.226274
TC0400000890.mm.2	Gm13286	0.198639	0.727645	24	0	0.109602
TC0400001790.mm.2	Hspb7	0.198639	0.727645	24	16	0.0989949
TC0400002097.mm.2	Cpsf3l	0.198639	0.727645	24	18	0.171473
TC0400002769.mm.2	Mup13; Mup18; Mup16; Mup14; Mup17; Mup2; Mup15	0.198639	0.727645	24	6	0.0282843
TC0400003073.mm.2	Plaa	0.198639	0.727645	24	10	0.0866206
TC0400003456.mm.2	Rlf	0.198639	0.727645	24	10	0.201525
TC0500000195.mm.2	Kmt2e	0.198639	0.727645	24	8	0.243952
TC0500000385.mm.2	Htt	0.198639	0.727645	24	2	0.183848
TC0500000560.mm.2	Pcdh7	0.198639	0.727645	24	12	0.33234
TC0500001577.mm.2	Bcl7b	0.198639	0.727645	24	16	0.106066
TC0500001980.mm.2	Speer4c	0.198639	0.727645	24	2	0.162635
TC0500002458.mm.2	Arap2	0.198639	0.727645	24	4	0.159099
TC0500003095.mm.2	Dynll1	0.198639	0.727645	24	20	0.477297
TC0500003694.mm.2	Stard13	0.198639	0.727645	24	2	0.247487
TC0600000124.mm.2	Tes	0.198639	0.727645	24	12	0.311127
TC0600000272.mm.2	Cpa5	0.198639	0.727645	24	6	0.129047
TC0600000683.mm.2	Vmn1r8	0.198639	0.727645	24	2	0.129047
TC0600000758.mm.2	Smarcad1	0.198639	0.727645	24	14	0.183848
TC0600001007.mm.2	Gkn2	0.198639	0.727645	24	6	0.127279
TC0600001269.mm.2	Hrh1	0.198639	0.727645	24	6	0.311127
TC0600001386.mm.2	Aicda	0.198639	0.727645	24	20	0.226274
TC0600002372.mm.2	Vmn1r30	0.198639	0.727645	24	22	0.157331
TC0600002763.mm.2	Magi1	0.198639	0.727645	24	4	0.0989949
TC0600003373.mm.2	Recql	0.198639	0.727645	24	0	0.19799
TC0700000300.mm.2	Ercc2; Mir343	0.198639	0.727645	24	14	0.268701
TC0700000666.mm.2	E130304I02Rik	0.198639	0.727645	24	0	0.219203
TC0700001477.mm.2	Olfr585	0.198639	0.727645	24	2	0.26163
TC0700001593.mm.2	Olfr491	0.198639	0.727645	24	4	0.212132
TC0700001766.mm.2	Rbbp6	0.198639	0.727645	24	6	0.254558
TC0700001888.mm.2	Inpp5f	0.198639	0.727645	24	14	0.311127
TC0700001940.mm.2	Fam175b	0.198639	0.727645	24	20	0.0707107
TC0700002374.mm.2	Sult2a3	0.198639	0.727645	24	0	0.362392
TC0700002509.mm.2	Igsf23	0.198639	0.727645	24	16	0.190919
TC0700002548.mm.2	Gm5725	0.198639	0.727645	24	2	0.212132
TC0700002577.mm.2	Gm5725; Gm8720	0.198639	0.727645	24	2	0.212132
TC0700003017.mm.2	Sphk2	0.198639	0.727645	24	0	0.351786
TC0700003075.mm.2	E2f8	0.198639	0.727645	24	4	0.639932
TC0700003087.mm.2	Svip	0.198639	0.727645	24	0	0.187383
TC0700003596.mm.2	Crtc3	0.198639	0.727645	24	4	0.254558
TC0700003673.mm.2	Vmn2r70	0.198639	0.727645	24	16	0.296985
TC0700003972.mm.2	Olfr686	0.198639	0.727645	24	2	0.0989949
TC0700004028.mm.2	Olfr711	0.198639	0.727645	24	2	0.155563
TC0800000015.mm.2	Pet100	0.198639	0.727645	24	22	0.19799
TC0800000034.mm.2	Ccl25	0.198639	0.727645	24	22	0.141421
TC0800000358.mm.2	Chrnb3	0.198639	0.727645	24	18	0.217435
TC0800001143.mm.2	Ndrg4	0.198639	0.727645	24	10	0.251023
TC0800001541.mm.2	Urb2	0.198639	0.727645	24	12	0.22981
TC0800001871.mm.2	Vdac3	0.198639	0.727645	24	16	0.0707107
TC0800002447.mm.2	Cyp4f18	0.198639	0.727645	24	10	0.226274
TC0800003233.mm.2	Trmt1	0.198639	0.727645	24	14	0.190919
TC0900000152.mm.2	Olfr855	0.198639	0.727645	24	8	0.307591
TC0900000189.mm.2	Pde4a	0.198639	0.727645	24	14	0.307591
TC0900000626.mm.2	Rdx	0.198639	0.727645	24	4	0.123744
TC0900000669.mm.2	Ube2q2	0.198639	0.727645	24	14	0.233345
TC0900000791.mm.2	Itga11	0.198639	0.727645	24	6	0.190919
TC0900001776.mm.2	1700012B09Rik	0.198639	0.727645	24	4	0.337643
TC0900001923.mm.2	Dpy19l2	0.198639	0.727645	24	2	0.215668
TC0900002086.mm.2	Olfr968	0.198639	0.727645	24	2	0.162635
TC0900002292.mm.2	Fdx1	0.198639	0.727645	24	12	0.106066
TC0900002358.mm.2	Odf3l1	0.198639	0.727645	24	2	0.159099
TC0900002489.mm.2	Zwilch	0.198639	0.727645	24	8	0.152028
TC0900002727.mm.2	Eef1a1	0.198639	0.727645	24	8	0.0282843
TC0900002751.mm.2	Htr1b	0.198639	0.727645	24	6	0.199758
TC0900002767.mm.2	Elovl4	0.198639	0.727645	24	14	0.226274
TC0900003062.mm.2	Ndufaf3	0.198639	0.727645	24	20	0.220971
TC0X00000040.mm.2	Gm14374	0.198639	0.727645	24	0	0.22981
TC0X00001146.mm.2	Ube2dnl1	0.198639	0.727645	24	2	0.318198
TC0X00001541.mm.2	Kdm5c	0.198639	0.727645	24	6	0.113137
TC0X00002333.mm.2	Slitrk4	0.198639	0.727645	24	14	0.180312
TC0X00002637.mm.2	Pdk3	0.198639	0.727645	24	10	0.296985
TC0X00003006.mm.2	Gm15023; AV320801	0.198639	0.727645	24	18	0.123744
TC0X00003018.mm.2	Bex2	0.198639	0.727645	24	6	0.132583
TC0X00003287.mm.2	Nhs	0.198639	0.727645	24	4	0.199758
TC1000000297.mm.2	Tspyl1	0.198639	0.727645	24	6	0.226274
TC1000001557.mm.2	Ddit3	0.198639	0.727645	24	18	0.473762
TC1000002308.mm.2	Nrbf2	0.198639	0.727645	24	22	0.153796
TC1000002391.mm.2	Smarcb1	0.198639	0.727645	24	4	0.22981
TC1000002639.mm.2	Parpbp	0.198639	0.727645	24	6	0.26163
TC1100000786.mm.2	Fam83g	0.198639	0.727645	24	10	0.367696
TC1100001076.mm.2	Inpp5k	0.198639	0.727645	24	8	0.491439
TC1100001147.mm.2	Tlcd1; Mir7653	0.198639	0.727645	24	16	0.275772
TC1100001267.mm.2	Wfdc21	0.198639	0.727645	24	20	0.296985
TC1100001285.mm.2	Car4	0.198639	0.727645	24	14	0.254558
TC1100002048.mm.2	Gps1	0.198639	0.727645	24	20	0.127279
TC1100002776.mm.2	Slc36a3	0.198639	0.727645	24	2	0.127279
TC1100002857.mm.2	Olfr223	0.198639	0.727645	24	18	0.155563
TC1100003779.mm.2	Dhx58	0.198639	0.727645	24	12	0.19799
TC1100004246.mm.2	Tex19.2	0.198639	0.727645	24	2	0.155563
TC1200000641.mm.2	Slc38a6	0.198639	0.727645	24	10	0.219203
TC1200001567.mm.2	Colec11	0.198639	0.727645	24	16	0.226274
TC1200002101.mm.2	0610007P14Rik	0.198639	0.727645	24	10	0.187383
TC1200002213.mm.2	Efcab11	0.198639	0.727645	24	2	0.106066
TC1200002267.mm.2	Ddx24	0.198639	0.727645	24	16	0.2139
TC1200002535.mm.2	Serpina11	0.198639	0.727645	24	10	0.152028
TC1300000019.mm.2	Akr1c13	0.198639	0.727645	24	14	0.203293
TC1300000162.mm.2	Gpx6	0.198639	0.727645	24	18	0.251023
TC1300000182.mm.2	Hist1h4m; Hist1h4n	0.198639	0.727645	24	22	0.159099
TC1300000234.mm.2	Vmn1r223	0.198639	0.727645	24	22	0.388909
TC1300001155.mm.2	Cd180	0.198639	0.727645	24	4	0.0936916
TC1300001318.mm.2	Mocs2	0.198639	0.727645	24	18	0.272236
TC1300001447.mm.2	Actn2	0.198639	0.727645	24	0	0.159099
TC1300001564.mm.2	Hist1h4n	0.198639	0.727645	24	22	0.159099
TC1300002037.mm.2	Cltb	0.198639	0.727645	24	20	0.0954594
TC1300002188.mm.2	Ptch1	0.198639	0.727645	24	10	0.144957
TC1300002304.mm.2	Nkd2	0.198639	0.727645	24	12	0.272236
TC1300002503.mm.2	Gm10320	0.198639	0.727645	24	10	0.224506
TC1300002536.mm.2	Ocln	0.198639	0.727645	24	4	0.41189
TC1400001327.mm.2	Tm9sf2	0.198639	0.727645	24	14	0.120208
TC1400001970.mm.2	Olfr723	0.198639	0.727645	24	4	0.19799
TC1400002140.mm.2	Gm4491	0.198639	0.727645	24	20	0.272236
TC1500001395.mm.2	Ncald; Gm15941	0.198639	0.727645	24	4	0.243952
TC1500001717.mm.2	Lynx1	0.198639	0.727645	24	10	0.120208
TC1500002042.mm.2	Dennd6b	0.198639	0.727645	24	6	0.190919
TC1600000176.mm.2	Nde1	0.198639	0.727645	24	20	0.233345
TC1600000810.mm.2	Gbe1	0.198639	0.727645	24	12	0.190919
TC1600001492.mm.2	0610012G03Rik	0.198639	0.727645	24	20	0.130815
TC1600001605.mm.2	Adprh	0.198639	0.727645	24	22	0.116673
TC1600002084.mm.2	Cryzl1	0.198639	0.727645	24	10	0.226274
TC1700000198.mm.2	Zfp97	0.198639	0.727645	24	16	0.141421
TC1700000593.mm.2	Kank3	0.198639	0.727645	24	16	0.159099
TC1700001886.mm.2	Pfdn6	0.198639	0.727645	24	18	0.263397
TC1700001942.mm.2	G6b	0.198639	0.727645	24	8	0.282843
TC1700002018.mm.2	Trim39	0.198639	0.727645	24	16	0.252791
TC1700002120.mm.2	Cd2ap	0.198639	0.727645	24	10	0.238649
TC1700002345.mm.2	Slc25a41	0.198639	0.727645	24	4	0.222739
TC1700002647.mm.2	Zfp36l2	0.198639	0.727645	24	8	0.307591
TC1700002770.mm.2	Mrps34	0.198639	0.727645	24	16	0.0848528
TC1800000060.mm.2	Fzd8	0.198639	0.727645	24	14	0.374767
TC1800000834.mm.2	Pstpip2	0.198639	0.727645	24	10	0.162635
TC1800001368.mm.2	44623	0.198639	0.727645	24	4	0.233345
TC1800001586.mm.2	Ska1	0.198639	0.727645	24	16	0.236881
TC1800001680.mm.2	Galr1	0.198639	0.727645	24	4	0.180312
TC1900000407.mm.2	Dmrt2	0.198639	0.727645	24	14	0.222739
TC1900000617.mm.2	R3hcc1l	0.198639	0.727645	24	20	0.148492
TC1900000774.mm.2	Tectb; Mir6715	0.198639	0.727645	24	16	0.0441942
TC1900000906.mm.2	Carns1	0.198639	0.727645	24	4	0.201525
TC1900000916.mm.2	Adrbk1	0.198639	0.727645	24	14	0.0919239
TC1900001158.mm.2	Olfr1432	0.198639	0.727645	24	2	0.106066
TC1900001270.mm.2	Fam189a2	0.198639	0.727645	24	14	0.187383
TC1900001582.mm.2	Poll	0.198639	0.727645	24	8	0.240416
TC1900001691.mm.2	Gpam	0.198639	0.727645	24	14	0.325269
TC0100001031.mm.2	Serpinb8	0.211662	0.751544	24	14	0.282843
TC0100001170.mm.2	Fam72a	0.211662	0.751544	24	12	0.399515
TC0100001222.mm.2	Chil1	0.211662	0.751544	24	6	0.176777
TC0100001491.mm.2	Kifap3	0.211662	0.751544	24	20	0.254558
TC0100001613.mm.2	Pigm	0.211662	0.751544	24	14	0.240416
TC0100001834.mm.2	Spata45	0.211662	0.751544	24	6	0.2139
TC0100002364.mm.2	Hsfy2	0.211662	0.751544	24	14	0.339411
TC0100002859.mm.2	Slco6c1	0.211662	0.751544	24	10	0.30052
TC0100002866.mm.2	Pam	0.211662	0.751544	24	12	0.201525
TC0100003021.mm.2	Zranb3	0.211662	0.751544	24	12	0.136118
TC0100003549.mm.2	Ly9	0.211662	0.751544	24	8	0.190919
TC0100003861.mm.2	Tcea1	0.211662	0.751544	24	4	0.0707107
TC0200001038.mm.2	Metap1d	0.211662	0.751544	24	6	0.226274
TC0200001340.mm.2	Olfr1261	0.211662	0.751544	24	2	0.194454
TC0200001906.mm.2	Blvra	0.211662	0.751544	24	12	0.22981
TC0200002040.mm.2	1110034G24Rik	0.211662	0.751544	24	14	0.162635
TC0200002146.mm.2	Pet117; Csrp2bp	0.211662	0.751544	24	8	0.190919
TC0200002485.mm.2	Gdap1l1	0.211662	0.751544	24	0	0.0883883
TC0200002496.mm.2	Wisp2	0.211662	0.751544	24	8	0.176777
TC0200002693.mm.2	1700010B08Rik	0.211662	0.751544	24	4	0.259862
TC0200002801.mm.2	Gid8	0.211662	0.751544	24	18	0.152028
TC0200003203.mm.2	Med22	0.211662	0.751544	24	14	0.274004
TC0200003316.mm.2	Lrsam1	0.211662	0.751544	24	4	0.127279
TC0200004253.mm.2	Eif3m	0.211662	0.751544	24	16	0.13435
TC0200004352.mm.2	Emc4	0.211662	0.751544	24	16	0.148492
TC0200004413.mm.2	Srp14	0.211662	0.751544	24	14	0.0848528
TC0200004470.mm.2	Ubr1	0.211662	0.751544	24	16	0.0954594
TC0200005094.mm.2	Serinc3	0.211662	0.751544	24	14	0.155563
TC0200005430.mm.2	Kcnq2	0.211662	0.751544	24	6	0.0989949
TC0200005504.mm.2	Serinc4	0.211662	0.751544	24	12	0.201525
TC0300000017.mm.2	Zfhx4	0.211662	0.751544	24	22	0.176777
TC0300000714.mm.2	Iqgap3	0.211662	0.751544	24	8	0.129047
TC0300000809.mm.2	S100a6	0.211662	0.751544	24	4	0.268701
TC0300000888.mm.2	Vps72	0.211662	0.751544	24	10	0.254558
TC0300001055.mm.2	Syt6	0.211662	0.751544	24	6	0.190919
TC0300001198.mm.2	Frrs1	0.211662	0.751544	24	12	0.33234
TC0300002344.mm.2	Efna1	0.211662	0.751544	24	22	0.618718
TC0300002393.mm.2	Sprr1a	0.211662	0.751544	24	8	0.311127
TC0400000396.mm.2	Gm13306; Ccl27b; 4933409K07Rik	0.211662	0.751544	24	20	0.127279
TC0400001527.mm.2	Tmem234	0.211662	0.751544	24	18	0.219203
TC0400001728.mm.2	Camk2n1	0.211662	0.751544	24	16	0.167938
TC0400001994.mm.2	Uts2	0.211662	0.751544	24	22	0.159099
TC0400002469.mm.2	AI464131	0.211662	0.751544	24	12	0.219203
TC0400002488.mm.2	4933409K07Rik	0.211662	0.751544	24	10	0.226274
TC0400003659.mm.2	Ythdf2	0.211662	0.751544	24	20	0.0494975
TC0500000614.mm.2	Ube2k	0.211662	0.751544	24	20	0.127279
TC0500000842.mm.2	Ppbp	0.211662	0.751544	24	18	0.41189
TC0500001026.mm.2	Pkd2	0.211662	0.751544	24	22	0.212132
TC0500002434.mm.2	Gm8069	0.211662	0.751544	24	14	0.321734
TC0500002790.mm.2	Cnot6l	0.211662	0.751544	24	6	0.26163
TC0500002803.mm.2	Gk2	0.211662	0.751544	24	6	0.0636396
TC0500003709.mm.2	Bre	0.211662	0.751544	24	16	0.187383
TC0600000010.mm.2	Col1a2	0.211662	0.751544	24	8	0.0777817
TC0600001016.mm.2	Gp9	0.211662	0.751544	24	0	0.367696
TC0600001189.mm.2	Lrrn1	0.211662	0.751544	24	22	0.251023
TC0600001821.mm.2	Shfm1	0.211662	0.751544	24	10	0.0777817
TC0600001997.mm.2	Zc3hc1	0.211662	0.751544	24	22	0.226274
TC0600002155.mm.2	Prss3	0.211662	0.751544	24	16	0.19799
TC0600002605.mm.2	Spr	0.211662	0.751544	24	10	0.16617
TC0600002688.mm.2	Abtb1	0.211662	0.751544	24	8	0.275772
TC0600002928.mm.2	Fancd2os	0.211662	0.751544	24	20	0.321734
TC0700000165.mm.2	Cabp5	0.211662	0.751544	24	2	0.254558
TC0700000370.mm.2	Zfp235	0.211662	0.751544	24	0	0.169706
TC0700000463.mm.2	2310022A10Rik	0.211662	0.751544	24	10	0.196222
TC0700000498.mm.2	Paf1	0.211662	0.751544	24	12	0.0989949
TC0700000989.mm.2	Snrpa1	0.211662	0.751544	24	14	0.311127
TC0700001451.mm.2	Stim1	0.211662	0.751544	24	6	0.208597
TC0700001541.mm.2	Olfr677	0.211662	0.751544	24	2	0.233345
TC0700001736.mm.2	Eef2k	0.211662	0.751544	24	12	0.19799
TC0700001756.mm.2	Prkcb	0.211662	0.751544	24	12	0.282843
TC0700001769.mm.2	Tnrc6a	0.211662	0.751544	24	6	0.169706
TC0700002173.mm.2	Ube2s	0.211662	0.751544	24	18	0.222739
TC0700002233.mm.2	Vmn2r32	0.211662	0.751544	24	20	0.243952
TC0700002517.mm.2	Gm4187; Gm4133	0.211662	0.751544	24	0	0.452548
TC0700002560.mm.2	Gm4133; Gm4187	0.211662	0.751544	24	0	0.452548
TC0700002781.mm.2	Hamp2	0.211662	0.751544	24	16	0.381838
TC0700002796.mm.2	Scgb2b7	0.211662	0.751544	24	2	0.143189
TC0700002907.mm.2	AI987944	0.211662	0.751544	24	10	0.220971
TC0700002924.mm.2	Zfp141	0.211662	0.751544	24	18	0.305824
TC0700003826.mm.2	Relt	0.211662	0.751544	24	4	0.34825
TC0700003943.mm.2	Trim30a	0.211662	0.751544	24	14	0.339411
TC0700004068.mm.2	Ric3	0.211662	0.751544	24	4	0.282843
TC0700004648.mm.2	Rpl13a; Snord32a; Snord33; Snord34; Mir5121	0.211662	0.751544	24	20	0.176777
TC0800000501.mm.2	Triml2	0.211662	0.751544	24	12	0.233345
TC0800000962.mm.2	Gadd45gip1	0.211662	0.751544	24	20	0.325269
TC0800001555.mm.2	Disc1	0.211662	0.751544	24	4	0.279307
TC0800003006.mm.2	Cmc2	0.211662	0.751544	24	18	0.053033
TC0800003053.mm.2	Zcchc14	0.211662	0.751544	24	10	0.0936916
TC0800003069.mm.2	Mvd	0.211662	0.751544	24	14	0.588666
TC0900000500.mm.2	Mcam	0.211662	0.751544	24	8	0.201525
TC0900000989.mm.2	Rab27a	0.211662	0.751544	24	16	0.323501
TC0900001009.mm.2	Myo5a	0.211662	0.751544	24	6	0.288146
TC0900001568.mm.2	Ctdspl	0.211662	0.751544	24	0	0.212132
TC0900001570.mm.2	Vill	0.211662	0.751544	24	8	0.219203
TC0900001644.mm.2	Topaz1	0.211662	0.751544	24	4	0.16617
TC0900001888.mm.2	Tmem205	0.211662	0.751544	24	20	0.247487
TC0900002033.mm.2	Gm17689	0.211662	0.751544	24	18	0.286378
TC0900002064.mm.2	Olfr919	0.211662	0.751544	24	4	0.293449
TC0900003091.mm.2	Fbxw24	0.211662	0.751544	24	4	0.247487
TC0900003128.mm.2	Mlh1	0.211662	0.751544	24	16	0.240416
TC0900003241.mm.2	Myd88	0.211662	0.751544	24	18	0.155563
TC0X00000190.mm.2	Kdm6a	0.211662	0.751544	24	12	0.159099
TC0X00000305.mm.2	Gm21699	0.211662	0.751544	24	0	0.26163
TC0X00000427.mm.2	Sash3	0.211662	0.751544	24	18	0.183848
TC0X00000650.mm.2	Mtmr1	0.211662	0.751544	24	12	0.144957
TC0X00001941.mm.2	4930453H23Rik	0.211662	0.751544	24	22	0.19799
TC0X00002470.mm.2	Mpp1	0.211662	0.751544	24	12	0.130815
TC0X00002667.mm.2	Amer1	0.211662	0.751544	24	4	0.224506
TC0X00002704.mm.2	P2ry4	0.211662	0.751544	24	22	0.215668
TC0X00003046.mm.2	Esx1	0.211662	0.751544	24	0	0.162635
TC0X00003216.mm.2	Samt1; Gm15140	0.211662	0.751544	24	4	0.169706
TC0Y00000144.mm.2	Gm21739	0.211662	0.751544	24	2	0.307591
TC0Y00000154.mm.2	Sly	0.211662	0.751544	24	2	0.217435
TC0Y00000165.mm.2	Gm21739	0.211662	0.751544	24	2	0.307591
TC0Y00000170.mm.2	Gm21518	0.211662	0.751544	24	2	0.243952
TC0Y00000297.mm.2	Gm21739	0.211662	0.751544	24	2	0.307591
TC0Y00000309.mm.2	Gm21739	0.211662	0.751544	24	2	0.307591
TC0Y00000398.mm.2	Gm21739	0.211662	0.751544	24	2	0.307591
TC0Y00000560.mm.2	Gm21739	0.211662	0.751544	24	2	0.307591
TC1000000082.mm.2	Epm2a	0.211662	0.751544	24	18	0.0848528
TC1000000771.mm.2	1700009J07Rik	0.211662	0.751544	24	8	0.258094
TC1000001498.mm.2	BC048403	0.211662	0.751544	24	10	0.212132
TC1000002751.mm.2	Gm10754	0.211662	0.751544	24	2	0.415425
TC1000003188.mm.2	Olfr805	0.211662	0.751544	24	2	0.137886
TC1100000005.mm.2	Eif4enif1	0.211662	0.751544	24	8	0.226274
TC1100000048.mm.2	Ascc2	0.211662	0.751544	24	10	0.137886
TC1100000794.mm.2	Ttc19	0.211662	0.751544	24	16	0.159099
TC1100000996.mm.2	Ube2g1	0.211662	0.751544	24	10	0.238649
TC1100001162.mm.2	Vtn	0.211662	0.751544	24	4	0.0212132
TC1100001419.mm.2	Mbtd1	0.211662	0.751544	24	10	0.116673
TC1100002099.mm.2	Osbp2	0.211662	0.751544	24	8	0.304056
TC1100002416.mm.2	Cfap36	0.211662	0.751544	24	0	0.148492
TC1100002946.mm.2	Zfp287	0.211662	0.751544	24	4	0.109602
TC1100003418.mm.2	Dhrs11	0.211662	0.751544	24	2	0.0671751
TC1100003712.mm.2	Krtap3-3	0.211662	0.751544	24	4	0.169706
TC1100003713.mm.2	Krtap3-2	0.211662	0.751544	24	4	0.169706
TC1100003934.mm.2	Polg2	0.211662	0.751544	24	12	0.0494975
TC1100004264.mm.2	Mgat4b; Mir6919	0.211662	0.751544	24	8	0.231577
TC1200000075.mm.2	Ttc32	0.211662	0.751544	24	20	0.281075
TC1200001220.mm.2	Tecpr2	0.211662	0.751544	24	0	0.369463
TC1200002396.mm.2	Cinp	0.211662	0.751544	24	20	0.0954594
TC1300000294.mm.2	Prl3d2	0.211662	0.751544	24	10	0.173241
TC1300000590.mm.2	Gm8765	0.211662	0.751544	24	4	0.272236
TC1300001131.mm.2	Mrps27	0.211662	0.751544	24	20	0.289914
TC1300001242.mm.2	Plk2	0.211662	0.751544	24	16	0.222739
TC1300001530.mm.2	Olfr1370	0.211662	0.751544	24	2	0.222739
TC1300001814.mm.2	F13a1	0.211662	0.751544	24	4	0.258094
TC1300001857.mm.2	Mak	0.211662	0.751544	24	22	0.247487
TC1300001966.mm.2	Gm8672	0.211662	0.751544	24	0	0.236881
TC1300001991.mm.2	Hist1h2al	0.211662	0.751544	24	22	0.247487
TC1300002096.mm.2	Gkap1	0.211662	0.751544	24	12	0.153796
TC1300002124.mm.2	LOC102638268	0.211662	0.751544	24	4	0.132583
TC1300002201.mm.2	Aaed1	0.211662	0.751544	24	2	0.159099
TC1300002637.mm.2	Ndufaf2	0.211662	0.751544	24	18	0.0989949
TC1400000306.mm.2	Tkt; Mir3076	0.211662	0.751544	24	12	0.100763
TC1400000438.mm.2	Gm7233	0.211662	0.751544	24	2	0.350018
TC1400000757.mm.2	1700123O20Rik	0.211662	0.751544	24	16	0.162635
TC1400001579.mm.2	Polr3a	0.211662	0.751544	24	12	0.162635
TC1400001605.mm.2	Tmem254c; Tmem254a	0.211662	0.751544	24	22	0.268701
TC1400002088.mm.2	A730061H03Rik	0.211662	0.751544	24	22	0.226274
TC1400002792.mm.2	Gm3252; Gm2897	0.211662	0.751544	24	0	0.302288
TC1500000102.mm.2	Gm2573	0.211662	0.751544	24	4	0.169706
TC1500000407.mm.2	Tbc1d31	0.211662	0.751544	24	4	0.10253
TC1500000526.mm.2	LOC102634429	0.211662	0.751544	24	8	0.180312
TC1500000873.mm.2	Klhdc7b	0.211662	0.751544	24	22	0.190919
TC1500001135.mm.2	Ccdc152	0.211662	0.751544	24	6	0.328805
TC1500001339.mm.2	Tspyl5	0.211662	0.751544	24	2	0.259862
TC1500001560.mm.2	Derl1	0.211662	0.751544	24	10	0.155563
TC1500001698.mm.2	Slc45a4	0.211662	0.751544	24	0	0.215668
TC1500001817.mm.2	Apol11b	0.211662	0.751544	24	10	0.243952
TC1500002240.mm.2	Csrnp2	0.211662	0.751544	24	2	0.272236
TC1500002282.mm.2	Krt8	0.211662	0.751544	24	6	0.173241
TC1600000491.mm.2	Adcy5	0.211662	0.751544	24	6	0.106066
TC1600000542.mm.2	Gsk3b	0.211662	0.751544	24	10	0.0459619
TC1700000328.mm.2	Dcpp3	0.211662	0.751544	24	0	0.254558
TC1700000354.mm.2	Hagh	0.211662	0.751544	24	18	0.0989949
TC1700000373.mm.2	Prss29	0.211662	0.751544	24	0	0.123744
TC1700000564.mm.2	Cyp4f16	0.211662	0.751544	24	10	0.452548
TC1700000750.mm.2	Rnf39	0.211662	0.751544	24	8	0.445477
TC1700000921.mm.2	Med20; Usp49	0.211662	0.751544	24	14	0.328805
TC1700001015.mm.2	Ndufa11	0.211662	0.751544	24	18	0.162635
TC1700001750.mm.2	Tcp11	0.211662	0.751544	24	14	0.053033
TC1700001904.mm.2	Gm15821	0.211662	0.751544	24	4	0.222739
TC1700002102.mm.2	Crisp3	0.211662	0.751544	24	6	0.247487
TC1800000801.mm.2	BC031181	0.211662	0.751544	24	20	0.169706
TC1900000043.mm.2	Rbm4b	0.211662	0.751544	24	16	0.114905
TC1900000266.mm.2	Olfr1461	0.211662	0.751544	24	22	0.190919
TC1900000960.mm.2	Banf1	0.211662	0.751544	24	18	0.162635
TC1900000961.mm.2	Sart1	0.211662	0.751544	24	8	0.367696
TC1900001227.mm.2	Ostf1	0.211662	0.751544	24	14	0.212132
TC4_JH584293_random00000004.mm.2	4933409K07Rik	0.211662	0.751544	24	10	0.226274
TCX_GL456233_random00000002.mm.2	Tmlhe	0.211662	0.751544	24	10	0.155563
TC0100000790.mm.2	Ptma	0.226169	0.781195	24	18	0.13435
TC0100000814.mm.2	Gigyf2	0.226169	0.781195	24	14	0.215668
TC0100001317.mm.2	Uchl5	0.226169	0.781195	24	16	0.203293
TC0100001469.mm.2	Tnfsf18	0.226169	0.781195	24	14	0.350018
TC0100002394.mm.2	Als2cr11	0.226169	0.781195	24	22	0.16617
TC0100002960.mm.2	Tmem177	0.226169	0.781195	24	20	0.0777817
TC0100003113.mm.2	Ppp1r12b	0.226169	0.781195	24	16	0.394212
TC0100003463.mm.2	Dusp27	0.226169	0.781195	24	6	0.226274
TC0100003697.mm.2	Lbr	0.226169	0.781195	24	12	0.162635
TC0200000314.mm.2	Ptf1a	0.226169	0.781195	24	20	0.212132
TC0200000778.mm.2	Gm19922	0.226169	0.781195	24	22	0.111369
TC0200001015.mm.2	Ubr3	0.226169	0.781195	24	6	0.183848
TC0200001770.mm.2	Chac1	0.226169	0.781195	24	6	0.385373
TC0200002261.mm.2	Nsfl1c	0.226169	0.781195	24	4	0.0636396
TC0200002335.mm.2	Bpifa1	0.226169	0.781195	24	10	0.240416
TC0200002575.mm.2	Arfgef2	0.226169	0.781195	24	12	0.194454
TC0200002989.mm.2	St8sia6	0.226169	0.781195	24	4	0.159099
TC0200003157.mm.2	Traf2	0.226169	0.781195	24	20	0.350018
TC0200003999.mm.2	Olfr1156	0.226169	0.781195	24	0	0.328805
TC0200004443.mm.2	Ndufaf1	0.226169	0.781195	24	14	0.265165
TC0200004737.mm.2	Kif16b	0.226169	0.781195	24	12	0.185616
TC0200005377.mm.2	C330013J21Rik	0.226169	0.781195	24	20	0.304056
TC0300000162.mm.2	Ghsr	0.226169	0.781195	24	20	0.0972272
TC0300000709.mm.2	Isg20l2	0.226169	0.781195	24	12	0.383605
TC0300001427.mm.2	Stpg2	0.226169	0.781195	24	6	0.132583
TC0300001445.mm.2	Gbp7	0.226169	0.781195	24	12	0.240416
TC0300002025.mm.2	Wwtr1	0.226169	0.781195	24	10	0.205061
TC0300002074.mm.2	Slc33a1	0.226169	0.781195	24	16	0.233345
TC0300002334.mm.2	Fdps	0.226169	0.781195	24	16	0.268701
TC0300002454.mm.2	Psmb4	0.226169	0.781195	24	12	0.169706
TC0300002482.mm.2	Ecm1; Mir7014	0.226169	0.781195	24	6	0.247487
TC0300002611.mm.2	Slc22a15	0.226169	0.781195	24	22	0.258094
TC0300002860.mm.2	Fnbp1l; Mir7657	0.226169	0.781195	24	22	0.226274
TC0300003100.mm.2	Spata1	0.226169	0.781195	24	0	0.162635
TC0400000377.mm.2	Dnaic1	0.226169	0.781195	24	2	0.350018
TC0400001427.mm.2	Mtf1	0.226169	0.781195	24	18	0.217435
TC0400001430.mm.2	Yrdc	0.226169	0.781195	24	12	0.189151
TC0400001433.mm.2	Rspo1	0.226169	0.781195	24	8	0.155563
TC0400002489.mm.2	LOC100861647	0.226169	0.781195	24	2	0.222739
TC0400002578.mm.2	Slc25a51	0.226169	0.781195	24	14	0.397748
TC0400002782.mm.2	Zfp37	0.226169	0.781195	24	0	0.219203
TC0400003094.mm.2	Cyp2j11	0.226169	0.781195	24	18	0.176777
TC0400003362.mm.2	Rps8; Snord38a	0.226169	0.781195	24	20	0.205061
TC0400003587.mm.2	C77080	0.226169	0.781195	24	6	0.286378
TC0400003890.mm.2	Ddi2; Rsc1a1	0.226169	0.781195	24	6	0.0883883
TC0400004047.mm.2	Pik3cd	0.226169	0.781195	24	6	0.256326
TC0400004211.mm.2	Mup2; Mup10; Mup11; Mup1	0.226169	0.781195	24	6	0.0494975
TC0500000339.mm.2	Ppp1cb	0.226169	0.781195	24	12	0.113137
TC0500000489.mm.2	Med28	0.226169	0.781195	24	4	0.258094
TC0500000541.mm.2	Rbpj	0.226169	0.781195	24	8	0.137886
TC0500001448.mm.2	Ddx55	0.226169	0.781195	24	0	0.146725
TC0500001646.mm.2	Mblac1	0.226169	0.781195	24	4	0.180312
TC0600000202.mm.2	Lmod2	0.226169	0.781195	24	0	0.0494975
TC0600000925.mm.2	Dctn1	0.226169	0.781195	24	20	0.136118
TC0600001250.mm.2	Jagn1	0.226169	0.781195	24	16	0.26163
TC0600001393.mm.2	Foxj2; Mir7231	0.226169	0.781195	24	6	0.2139
TC0600002960.mm.2	Rpl32	0.226169	0.781195	24	22	0.0742462
TC0600003201.mm.2	Rhno1	0.226169	0.781195	24	6	0.228042
TC0600003433.mm.2	Itpr2	0.226169	0.781195	24	18	0.146725
TC0700000459.mm.2	Sertad3	0.226169	0.781195	24	8	0.120208
TC0700000870.mm.2	Nomo1	0.226169	0.781195	24	14	0.247487
TC0700001269.mm.2	Me3	0.226169	0.781195	24	4	0.187383
TC0700001574.mm.2	Rbmxl2	0.226169	0.781195	24	22	0.144957
TC0700001996.mm.2	Adgra1	0.226169	0.781195	24	6	0.106066
TC0700002302.mm.2	Vmn2r49	0.226169	0.781195	24	4	0.196222
TC0700002383.mm.2	Sult2a8	0.226169	0.781195	24	12	0.0848528
TC0700002711.mm.2	Ryr1	0.226169	0.781195	24	22	0.159099
TC0700003023.mm.2	Kcnj14	0.226169	0.781195	24	4	0.13435
TC0700003566.mm.2	Kif7	0.226169	0.781195	24	16	0.116673
TC0700003797.mm.2	Serpinh1	0.226169	0.781195	24	20	0.33234
TC0700003872.mm.2	Olfr571	0.226169	0.781195	24	22	0.367696
TC0700003969.mm.2	Olfr683	0.226169	0.781195	24	8	0.190919
TC0700004081.mm.2	Nrip3	0.226169	0.781195	24	4	0.130815
TC0700004193.mm.2	Zp2	0.226169	0.781195	24	10	0.286378
TC0700004344.mm.2	Zfp668	0.226169	0.781195	24	0	0.121976
TC0700004428.mm.2	Uros	0.226169	0.781195	24	22	0.19799
TC0700004495.mm.2	Sprn	0.226169	0.781195	24	8	0.155563
TC0700004646.mm.2	Vmn2r57	0.226169	0.781195	24	20	0.123744
TC0800000523.mm.2	Ccdc110	0.226169	0.781195	24	8	0.208597
TC0800001633.mm.2	Timm44	0.226169	0.781195	24	18	0.123744
TC0800002011.mm.2	Smim18	0.226169	0.781195	24	2	0.136118
TC0800002525.mm.2	Hhip	0.226169	0.781195	24	12	0.233345
TC0800003172.mm.2	2310022B05Rik	0.226169	0.781195	24	12	0.162635
TC0800003202.mm.2	Rbm34	0.226169	0.781195	24	16	0.0954594
TC0900000008.mm.2	Gm10715	0.226169	0.781195	24	6	0.192687
TC0900000142.mm.2	Olfr834	0.226169	0.781195	24	20	0.162635
TC0900000457.mm.2	Clmp	0.226169	0.781195	24	2	0.30052
TC0900000581.mm.2	Nxpe4	0.226169	0.781195	24	6	0.288146
TC0900000705.mm.2	Cox5a	0.226169	0.781195	24	18	0.226274
TC0900001139.mm.2	Trim43c	0.226169	0.781195	24	12	0.148492
TC0900001946.mm.2	Jam3	0.226169	0.781195	24	22	0.155563
TC0900002315.mm.2	Cyp19a1	0.226169	0.781195	24	10	0.187383
TC0900002325.mm.2	Wdr61	0.226169	0.781195	24	10	0.169706
TC0900002599.mm.2	Fam63b	0.226169	0.781195	24	16	0.268701
TC0900002968.mm.2	1300017J02Rik	0.226169	0.781195	24	16	0.0707107
TC0X00000063.mm.2	Gpkow	0.226169	0.781195	24	18	0.148492
TC0X00000106.mm.2	4930402K13Rik	0.226169	0.781195	24	6	0.120208
TC0X00000341.mm.2	Rhox3a2; Rhox3e	0.226169	0.781195	24	6	0.169706
TC0X00001208.mm.2	Cldn34c2; Gm6604	0.226169	0.781195	24	10	0.212132
TC0X00002136.mm.2	Dcaf12l1	0.226169	0.781195	24	10	0.162635
TC0X00002238.mm.2	Mospd1	0.226169	0.781195	24	4	0.0671751
TC0X00002794.mm.2	C77370	0.226169	0.781195	24	0	0.155563
TC0X00003127.mm.2	Trpc5	0.226169	0.781195	24	16	0.107834
TC1_GL456211_random00000010.mm.2	C130026I21Rik	0.226169	0.781195	24	2	0.265165
TC1000001162.mm.2	Ube2n	0.226169	0.781195	24	2	0.155563
TC1000002470.mm.2	Theg	0.226169	0.781195	24	10	0.282843
TC1000002907.mm.2	Cnot2	0.226169	0.781195	24	6	0.127279
TC1000003052.mm.2	Srgap1	0.226169	0.781195	24	6	0.240416
TC1000003227.mm.2	Rdh5	0.226169	0.781195	24	18	0.254558
TC1100000727.mm.2	Olfr225	0.226169	0.781195	24	6	0.0989949
TC1100000774.mm.2	Tnfrsf13b	0.226169	0.781195	24	2	0.162635
TC1100000884.mm.2	Rpl26; Gm15772	0.226169	0.781195	24	18	0.187383
TC1100000926.mm.2	Plscr3	0.226169	0.781195	24	2	0.106066
TC1100000940.mm.2	Asgr2	0.226169	0.781195	24	10	0.0777817
TC1100001769.mm.2	Kcnh6	0.226169	0.781195	24	22	0.201525
TC1100002908.mm.2	Slc47a2	0.226169	0.781195	24	16	0.120208
TC1100003147.mm.2	Spns3	0.226169	0.781195	24	8	0.19799
TC1100003738.mm.2	Krtap4-13; Gm11569; Gm11554	0.226169	0.781195	24	2	0.217435
TC1100003740.mm.2	Gm11564	0.226169	0.781195	24	2	0.169706
TC1100003945.mm.2	Nol11	0.226169	0.781195	24	18	0.212132
TC1100004215.mm.2	P4hb	0.226169	0.781195	24	20	0.19799
TC1100004280.mm.2	Mrps7	0.226169	0.781195	24	16	0.236881
TC1200000225.mm.2	Cmpk2	0.226169	0.781195	24	0	0.162635
TC1200000716.mm.2	Rps26	0.226169	0.781195	24	8	0.282843
TC1200001698.mm.2	Gm1818	0.226169	0.781195	24	14	0.113137
TC1200002522.mm.2	Churc1	0.226169	0.781195	24	14	0.162635
TC1300000223.mm.2	Vmn1r214	0.226169	0.781195	24	0	0.39598
TC1300000248.mm.2	Hist1h1d	0.226169	0.781195	24	20	0.183848
TC1300000268.mm.2	Hist1h2aa	0.226169	0.781195	24	2	0.205061
TC1300000643.mm.2	Unc5a	0.226169	0.781195	24	14	0.141421
TC1300000884.mm.2	Clptm1l	0.226169	0.781195	24	10	0.13435
TC1300001183.mm.2	4933425L06Rik	0.226169	0.781195	24	0	0.148492
TC1300001621.mm.2	Zfp322a	0.226169	0.781195	24	18	0.194454
TC1300001733.mm.2	Uqcrfs1	0.226169	0.781195	24	20	0.201525
TC1300002260.mm.2	Zfp85	0.226169	0.781195	24	14	0.205061
TC1300002471.mm.2	Polk	0.226169	0.781195	24	0	0.275772
TC1300002717.mm.2	Itga1; Pelo	0.226169	0.781195	24	18	0.208597
TC1400000968.mm.2	Stc1	0.226169	0.781195	24	2	0.353553
TC1400001002.mm.2	Nudt18	0.226169	0.781195	24	22	0.162635
TC1400001125.mm.2	Tdrd3	0.226169	0.781195	24	14	0.159099
TC1400001863.mm.2	Gm8165; Gm8161	0.226169	0.781195	24	4	0.289914
TC1400001995.mm.2	Rnase9	0.226169	0.781195	24	0	0.0636396
TC1400002039.mm.2	Olfr1508	0.226169	0.781195	24	4	0.141421
TC1400002189.mm.2	Kpna3	0.226169	0.781195	24	12	0.0282843
TC1400002473.mm.2	Akap11	0.226169	0.781195	24	12	0.289914
TC1400002784.mm.2	Gm3020; Gm10409	0.226169	0.781195	24	0	0.342947
TC1400002796.mm.2	Cphx2	0.226169	0.781195	24	0	0.252791
TC1500000073.mm.2	Ugt3a2	0.226169	0.781195	24	20	0.0282843
TC1500000142.mm.2	Cdh18	0.226169	0.781195	24	8	0.226274
TC1500000568.mm.2	Zfp707	0.226169	0.781195	24	2	0.13435
TC1500000844.mm.2	Fam19a5	0.226169	0.781195	24	4	0.113137
TC1500001344.mm.2	9430069I07Rik	0.226169	0.781195	24	10	0.258094
TC1500001835.mm.2	C1qtnf6	0.226169	0.781195	24	8	0.22981
TC1600000976.mm.2	Krtap20-2	0.226169	0.781195	24	20	0.152028
TC1600001287.mm.2	Pi4ka	0.226169	0.781195	24	12	0.183848
TC1600001706.mm.2	Bbx	0.226169	0.781195	24	14	0.279307
TC1600001825.mm.2	Arl13b	0.226169	0.781195	24	20	0.173241
TC1600002139.mm.2	Hmgn1	0.226169	0.781195	24	16	0.123744
TC1600002167.mm.2	Cluap1	0.226169	0.781195	24	16	0.205061
TC1700000669.mm.2	D17H6S53E	0.226169	0.781195	24	12	0.205061
TC1700000957.mm.2	Gm6934	0.226169	0.781195	24	16	0.0813173
TC1700001141.mm.2	Fam179a	0.226169	0.781195	24	14	0.106066
TC1700002318.mm.2	Dpp9	0.226169	0.781195	24	0	0.240416
TC1700002588.mm.2	Map4k3	0.226169	0.781195	24	6	0.335876
TC1800000179.mm.2	Dtna	0.226169	0.781195	24	6	0.240416
TC1800000636.mm.2	Il17b	0.226169	0.781195	24	0	0.2139
TC1800000655.mm.2	Wdr7	0.226169	0.781195	24	10	0.106066
TC1800001301.mm.2	Mospd4	0.226169	0.781195	24	4	0.16617
TC1800001638.mm.2	Slc14a2	0.226169	0.781195	24	16	0.13435
TC1900000064.mm.2	4930481A15Rik	0.226169	0.781195	24	10	0.212132
TC1900000467.mm.2	Papss2	0.226169	0.781195	24	14	0.311127
TC1900001551.mm.2	Erlin1	0.226169	0.781195	24	12	0.247487
TC1900001774.mm.2	Lipo1	0.226169	0.781195	24	8	0.36416
TC1900001775.mm.2	LOC101055671; Lipo2	0.226169	0.781195	24	10	0.137886
TC4_JH584292_random00000001.mm.2	Vmn2r122	0.226169	0.781195	24	4	0.274004
TC0100000271.mm.2	Eif5b	0.240676	0.806587	24	20	0.141421
TC0100000280.mm.2	Pdcl3	0.240676	0.806587	24	20	0.258094
TC0100000684.mm.2	Kcne4	0.240676	0.806587	24	2	0.219203
TC0100000766.mm.2	Sp100	0.240676	0.806587	24	8	0.144957
TC0100001138.mm.2	Ubxn4	0.240676	0.806587	24	20	0.121976
TC0100002142.mm.2	Gm15455	0.240676	0.806587	24	18	0.185616
TC0100002151.mm.2	Ccdc115	0.240676	0.806587	24	18	0.0194454
TC0100002775.mm.2	Glrp1	0.240676	0.806587	24	2	0.183848
TC0100002888.mm.2	Pign	0.240676	0.806587	24	2	0.0707107
TC0100003761.mm.2	Spata17	0.240676	0.806587	24	0	0.169706
TC0200000302.mm.2	Bmi1	0.240676	0.806587	24	10	0.19799
TC0200001023.mm.2	Gad1	0.240676	0.806587	24	6	0.141421
TC0200002963.mm.2	Rbm17	0.240676	0.806587	24	8	0.212132
TC0200003233.mm.2	Gtf3c5	0.240676	0.806587	24	2	0.190919
TC0200003828.mm.2	Cerkl; Neurod1	0.240676	0.806587	24	2	0.176777
TC0200003992.mm.2	Olfr1136	0.240676	0.806587	24	2	0.346482
TC0200004908.mm.2	Defb25	0.240676	0.806587	24	0	0.222739
TC0200004963.mm.2	Ggt7	0.240676	0.806587	24	6	0.148492
TC0200005066.mm.2	Chd6	0.240676	0.806587	24	4	0.0813173
TC0200005119.mm.2	Spint3	0.240676	0.806587	24	2	0.282843
TC0200005314.mm.2	Ctsz	0.240676	0.806587	24	16	0.0848528
TC0300000236.mm.2	Fxr1	0.240676	0.806587	24	12	0.19799
TC0300000961.mm.2	Acp6	0.240676	0.806587	24	10	0.13435
TC0300001268.mm.2	Arsj	0.240676	0.806587	24	0	0.127279
TC0300001531.mm.2	Zzz3	0.240676	0.806587	24	8	0.176777
TC0300001697.mm.2	Pde7a	0.240676	0.806587	24	16	0.160867
TC0300002104.mm.2	Veph1	0.240676	0.806587	24	8	0.212132
TC0300002305.mm.2	Rhbg; Tsacc	0.240676	0.806587	24	14	0.254558
TC0300002522.mm.2	Polr3gl	0.240676	0.806587	24	0	0.136118
TC0300002610.mm.2	Mab21l3	0.240676	0.806587	24	6	0.162635
TC0300002939.mm.2	Sec24b	0.240676	0.806587	24	6	0.311127
TC0400000248.mm.2	Map3k7	0.240676	0.806587	24	14	0.155563
TC0400000391.mm.2	Gm13298; Fam205a4; Gm20938	0.240676	0.806587	24	20	0.13435
TC0400001347.mm.2	Scmh1	0.240676	0.806587	24	2	0.212132
TC0400002268.mm.2	Cpne3	0.240676	0.806587	24	20	0.146725
TC0400002705.mm.2	Ikbkap	0.240676	0.806587	24	12	0.201525
TC0400002876.mm.2	Ptprd	0.240676	0.806587	24	12	0.0742462
TC0400003218.mm.2	Lrrc42	0.240676	0.806587	24	10	0.279307
TC0400003349.mm.2	Mmachc	0.240676	0.806587	24	16	0.282843
TC0400003578.mm.2	Zfp362	0.240676	0.806587	24	0	0.217435
TC0500000317.mm.2	Nrbp1	0.240676	0.806587	24	6	0.226274
TC0500000653.mm.2	Shisa3	0.240676	0.806587	24	0	0.190919
TC0500000802.mm.2	Csn3	0.240676	0.806587	24	2	0.125511
TC0500000834.mm.2	Alb	0.240676	0.806587	24	6	0.0494975
TC0500001106.mm.2	Pcgf3	0.240676	0.806587	24	8	0.212132
TC0500001223.mm.2	Ube3b	0.240676	0.806587	24	10	0.254558
TC0500001459.mm.2	Gm10382; Gm19631	0.240676	0.806587	24	18	0.652306
TC0500002169.mm.2	Preb	0.240676	0.806587	24	18	0.208597
TC0500002738.mm.2	Btc	0.240676	0.806587	24	6	0.176777
TC0500002887.mm.2	Sparcl1	0.240676	0.806587	24	16	0.286378
TC0500002950.mm.2	Gak	0.240676	0.806587	24	10	0.0777817
TC0500003529.mm.2	Radil	0.240676	0.806587	24	4	0.0636396
TC0500003587.mm.2	Kpna7	0.240676	0.806587	24	0	0.0848528
TC0600000458.mm.2	Clcn1	0.240676	0.806587	24	4	0.16617
TC0600000900.mm.2	Gcfc2	0.240676	0.806587	24	0	0.19799
TC0600001569.mm.2	Tas2r129	0.240676	0.806587	24	6	0.222739
TC0600002171.mm.2	Olfr457	0.240676	0.806587	24	2	0.226274
TC0600002496.mm.2	Tcf7l1	0.240676	0.806587	24	4	0.0565685
TC0600002562.mm.2	Wdr54	0.240676	0.806587	24	0	0.420729
TC0600002565.mm.2	Mthfd2	0.240676	0.806587	24	2	0.201525
TC0600002626.mm.2	Cml1	0.240676	0.806587	24	18	0.272236
TC0600002802.mm.2	Frmd4b	0.240676	0.806587	24	14	0.305824
TC0600003210.mm.2	Klrb1a	0.240676	0.806587	24	4	0.160867
TC0600003364.mm.2	Slco1a4	0.240676	0.806587	24	12	0.41189
TC0600003474.mm.2	Fam60a	0.240676	0.806587	24	12	0.243952
TC0700000247.mm.2	Ccdc8	0.240676	0.806587	24	20	0.251023
TC0700000322.mm.2	Vmn1r155; Vmn1r107; Vmn1r165	0.240676	0.806587	24	2	0.314663
TC0700000343.mm.2	Vmn1r155	0.240676	0.806587	24	2	0.314663
TC0700000356.mm.2	Vmn1r171	0.240676	0.806587	24	2	0.215668
TC0700000358.mm.2	Vmn1r173	0.240676	0.806587	24	0	0.266933
TC0700000487.mm.2	Fbl	0.240676	0.806587	24	16	0.0883883
TC0700000860.mm.2	Car11	0.240676	0.806587	24	20	0.18208
TC0700001497.mm.2	Olfr613	0.240676	0.806587	24	16	0.282843
TC0700001733.mm.2	BC030336	0.240676	0.806587	24	14	0.160867
TC0700002223.mm.2	Zfp772	0.240676	0.806587	24	2	0.247487
TC0700002488.mm.2	Gemin7	0.240676	0.806587	24	22	0.201525
TC0700002632.mm.2	Lipe	0.240676	0.806587	24	14	0.424264
TC0700002655.mm.2	Cyp2a22	0.240676	0.806587	24	16	0.148492
TC0700002745.mm.2	Capns1	0.240676	0.806587	24	6	0.13435
TC0700002805.mm.2	Scgb2b17	0.240676	0.806587	24	6	0.327037
TC0700002884.mm.2	Gm21276	0.240676	0.806587	24	20	0.258094
TC0700003024.mm.2	Grwd1	0.240676	0.806587	24	16	0.447245
TC0700003035.mm.2	Sergef	0.240676	0.806587	24	8	0.33234
TC0700003107.mm.2	Gabrg3	0.240676	0.806587	24	10	0.254558
TC0700003434.mm.2	Lrrk1	0.240676	0.806587	24	14	0.0282843
TC0700003622.mm.2	Hdgfrp3	0.240676	0.806587	24	0	0.187383
TC0700003905.mm.2	Olfr69	0.240676	0.806587	24	6	0.318198
TC0700004292.mm.2	Slx1b	0.240676	0.806587	24	0	0.304056
TC0700004340.mm.2	Stx1b	0.240676	0.806587	24	4	0.190919
TC0800000129.mm.2	4932443I19Rik	0.240676	0.806587	24	2	0.159099
TC0800000183.mm.2	Defb46	0.240676	0.806587	24	2	0.0989949
TC0800000268.mm.2	Alg11	0.240676	0.806587	24	18	0.13435
TC0800001097.mm.2	Nup93	0.240676	0.806587	24	10	0.183848
TC0800002580.mm.2	Ccdc130	0.240676	0.806587	24	16	0.228042
TC0800002591.mm.2	Dand5	0.240676	0.806587	24	20	0.249255
TC0800002927.mm.2	Sf3b3	0.240676	0.806587	24	8	0.0707107
TC0900000534.mm.2	Scn2b	0.240676	0.806587	24	2	0.247487
TC0900000709.mm.2	Scamp2	0.240676	0.806587	24	4	0.137886
TC0900000833.mm.2	Parp16	0.240676	0.806587	24	20	0.0813173
TC0900001269.mm.2	Msl2	0.240676	0.806587	24	18	0.11844
TC0900002009.mm.2	Foxred1	0.240676	0.806587	24	16	0.26163
TC0900002068.mm.2	Olfr936	0.240676	0.806587	24	20	0.367696
TC0900002389.mm.2	Pml	0.240676	0.806587	24	2	0.16617
TC0900002532.mm.2	Aph1c	0.240676	0.806587	24	22	0.226274
TC0900002806.mm.2	Bcl2a1d	0.240676	0.806587	24	8	0.296985
TC0900002857.mm.2	1190002N15Rik	0.240676	0.806587	24	14	0.325269
TC0900003086.mm.2	Fbxw16	0.240676	0.806587	24	4	0.328805
TC0M00000009.mm.2	ATP8; ATP6; COX3	0.240676	0.806587	24	6	0.0636396
TC0X00000533.mm.2	Cd40lg	0.240676	0.806587	24	2	0.341179
TC0X00000685.mm.2	Bgn	0.240676	0.806587	24	8	0.16617
TC0X00000691.mm.2	Abcd1	0.240676	0.806587	24	14	0.226274
TC0X00000951.mm.2	Igbp1	0.240676	0.806587	24	8	0.175009
TC0X00001004.mm.2	Dmrtc1c2; Dmrtc1c1	0.240676	0.806587	24	22	0.152028
TC0X00001990.mm.2	Gm10230; Gm10486	0.240676	0.806587	24	4	0.337643
TC0X00002472.mm.2	F8	0.240676	0.806587	24	18	0.222739
TC0X00002703.mm.2	Awat2	0.240676	0.806587	24	18	0.18208
TC0Y00000271.mm.2	Gm20836	0.240676	0.806587	24	4	0.26163
TC0Y00000279.mm.2	Gm21660	0.240676	0.806587	24	4	0.26163
TC1000000175.mm.2	H60b; Raet1a; Raet1b; Raet1c; Raet1d; Raet1e	0.240676	0.806587	24	6	0.473762
TC1000000386.mm.2	Sec63	0.240676	0.806587	24	20	0.0989949
TC1000000812.mm.2	Bsg	0.240676	0.806587	24	2	0.116673
TC1000001270.mm.2	Pawr	0.240676	0.806587	24	10	0.251023
TC1000002398.mm.2	Prmt2; Mir678	0.240676	0.806587	24	0	0.272236
TC1000002562.mm.2	Zfp938	0.240676	0.806587	24	20	0.0919239
TC1000002696.mm.2	Snrpf	0.240676	0.806587	24	22	0.155563
TC1000003164.mm.2	Ormdl2	0.240676	0.806587	24	0	0.222739
TC1100000566.mm.2	Col23a1	0.240676	0.806587	24	8	0.254558
TC1100001049.mm.2	Mettl16	0.240676	0.806587	24	20	0.169706
TC1100001359.mm.2	Srsf1	0.240676	0.806587	24	20	0.226274
TC1100001451.mm.2	Ppp1r9b	0.240676	0.806587	24	16	0.130815
TC1100001893.mm.2	Kctd2	0.240676	0.806587	24	18	0.169706
TC1100002013.mm.2	Chmp6	0.240676	0.806587	24	6	0.127279
TC1100002487.mm.2	Tlx3	0.240676	0.806587	24	22	0.187383
TC1100002733.mm.2	Sowaha	0.240676	0.806587	24	2	0.205061
TC1100003058.mm.2	Senp3	0.240676	0.806587	24	6	0.0954594
TC1100003609.mm.2	Ube2z	0.240676	0.806587	24	8	0.13435
TC1100003711.mm.2	Krt40	0.240676	0.806587	24	2	0.304056
TC1100003870.mm.2	Map3k14	0.240676	0.806587	24	4	0.183848
TC1100004277.mm.2	Ramp2	0.240676	0.806587	24	12	0.0848528
TC1200000134.mm.2	Rock2	0.240676	0.806587	24	12	0.296985
TC1200000387.mm.2	Pnpla8; Gm2027	0.240676	0.806587	24	12	0.155563
TC1200000792.mm.2	Psen1	0.240676	0.806587	24	12	0.0901561
TC1200001308.mm.2	Ptprn2	0.240676	0.806587	24	0	0.169706
TC1300000093.mm.2	B3galnt2	0.240676	0.806587	24	18	0.194454
TC1300000371.mm.2	Serpinb9g	0.240676	0.806587	24	6	0.13435
TC1300000562.mm.2	Bicd2	0.240676	0.806587	24	20	0.226274
TC1300000633.mm.2	Higd2a	0.240676	0.806587	24	20	0.0424264
TC1300000786.mm.2	Gm3785	0.240676	0.806587	24	16	0.183848
TC1300001191.mm.2	3830408C21Rik	0.240676	0.806587	24	4	0.258094
TC1300001265.mm.2	Il6st	0.240676	0.806587	24	16	0.226274
TC1300001971.mm.2	Gm906	0.240676	0.806587	24	2	0.219203
TC1300002125.mm.2	Isca1	0.240676	0.806587	24	16	0.22981
TC1300002431.mm.2	Papd4	0.240676	0.806587	24	6	0.236881
TC1300002540.mm.2	Cdk7	0.240676	0.806587	24	20	0.183848
TC1300002767.mm.2	Zfp935	0.240676	0.806587	24	0	0.0707107
TC1400000173.mm.2	Chchd1	0.240676	0.806587	24	18	0.228042
TC1400001321.mm.2	Ubac2	0.240676	0.806587	24	12	0.0353553
TC1400001711.mm.2	Mapk8	0.240676	0.806587	24	12	0.305824
TC1400001824.mm.2	Gm17026	0.240676	0.806587	24	2	0.212132
TC1400001868.mm.2	Ear1	0.240676	0.806587	24	4	0.205061
TC1400001937.mm.2	Atg14	0.240676	0.806587	24	8	0.215668
TC1400002050.mm.2	Dad1	0.240676	0.806587	24	18	0.0919239
TC1400002327.mm.2	Chmp7	0.240676	0.806587	24	10	0.169706
TC1400002831.mm.2	Bcl2l2	0.240676	0.806587	24	6	0.187383
TC1400002843.mm.2	LOC100861615; Gm3411	0.240676	0.806587	24	0	0.480833
TC1500000170.mm.2	Zfp622	0.240676	0.806587	24	20	0.144957
TC1500000301.mm.2	Dcaf13	0.240676	0.806587	24	12	0.169706
TC1500000584.mm.2	Exosc4	0.240676	0.806587	24	16	0.0883883
TC1500000797.mm.2	Nup50	0.240676	0.806587	24	12	0.120208
TC1500001643.mm.2	Oc90	0.240676	0.806587	24	6	0.226274
TC1500001711.mm.2	Mroh4	0.240676	0.806587	24	12	0.183848
TC1500001926.mm.2	Chadl	0.240676	0.806587	24	4	0.258094
TC1500002124.mm.2	Dbx2	0.240676	0.806587	24	10	0.125511
TC1500002242.mm.2	Tfcp2	0.240676	0.806587	24	20	0.296985
TC1500002343.mm.2	Gsdmc	0.240676	0.806587	24	0	0.247487
TC1600000539.mm.2	Gpr156	0.240676	0.806587	24	4	0.235113
TC1600000700.mm.2	C330027C09Rik	0.240676	0.806587	24	6	0.328805
TC1600001168.mm.2	Tmem114	0.240676	0.806587	24	6	0.0176777
TC1600001393.mm.2	BC106179	0.240676	0.806587	24	6	0.247487
TC1700000375.mm.2	Tpsg1	0.240676	0.806587	24	8	0.11844
TC1700000663.mm.2	Ddah2	0.240676	0.806587	24	20	0.240416
TC1700000692.mm.2	Cchcr1	0.240676	0.806587	24	22	0.173241
TC1700000886.mm.2	Lrrc73	0.240676	0.806587	24	2	0.127279
TC1700001534.mm.2	Vmn2r105	0.240676	0.806587	24	2	0.247487
TC1700001675.mm.2	Stub1; Mir3082	0.240676	0.806587	24	18	0.175009
TC1700002665.mm.2	Srbd1	0.240676	0.806587	24	14	0.206829
TC1700002701.mm.2	Fbxo11	0.240676	0.806587	24	6	0.10253
TC1800000059.mm.2	Gm5819	0.240676	0.806587	24	18	0.113137
TC1800000153.mm.2	Dsg1a	0.240676	0.806587	24	12	0.233345
TC1800000367.mm.2	Pcdhb11	0.240676	0.806587	24	2	0.288146
TC1800001193.mm.2	Hbegf	0.240676	0.806587	24	4	0.33234
TC1800001303.mm.2	Fem1c	0.240676	0.806587	24	22	0.106066
TC1900000026.mm.2	Cdk2ap2	0.240676	0.806587	24	18	0.233345
TC1900000213.mm.2	Ptgdr2	0.240676	0.806587	24	2	0.205061
TC1900000281.mm.2	Olfr1491	0.240676	0.806587	24	20	0.13435
TC1900001153.mm.2	Olfr1426	0.240676	0.806587	24	16	0.0141421
TC5_JH584299_random00000008.mm.2	Gm16367	0.240676	0.806587	24	4	0.263397
TC0100000044.mm.2	Sgk3	0.256789	0.836843	24	6	0.33234
TC0100000390.mm.2	Ccdc150	0.256789	0.836843	24	22	0.15026
TC0100000428.mm.2	Aox3	0.256789	0.836843	24	4	0.339411
TC0100000653.mm.2	Zfand2b	0.256789	0.836843	24	12	0.162635
TC0100001442.mm.2	Rfwd2	0.256789	0.836843	24	18	0.0742462
TC0100001459.mm.2	Rc3h1	0.256789	0.836843	24	8	0.268701
TC0100001533.mm.2	Ildr2	0.256789	0.836843	24	12	0.422496
TC0100001639.mm.2	Olfr429	0.256789	0.836843	24	4	0.226274
TC0100001675.mm.2	1700016C15Rik	0.256789	0.836843	24	2	0.226274
TC0100001755.mm.2	Aida	0.256789	0.836843	24	12	0.226274
TC0100002177.mm.2	Neurl3	0.256789	0.836843	24	2	0.176777
TC0100002287.mm.2	Stk-ps2	0.256789	0.836843	24	2	0.46669
TC0100003170.mm.2	Nek7	0.256789	0.836843	24	6	0.148492
TC0100003361.mm.2	Gpr52	0.256789	0.836843	24	8	0.176777
TC0100003534.mm.2	Ndufs2	0.256789	0.836843	24	16	0.13435
TC0200001339.mm.2	Olfr1260	0.256789	0.836843	24	8	0.146725
TC0200002181.mm.2	6430503K07Rik	0.256789	0.836843	24	6	0.053033
TC0200002337.mm.2	Bpifb1	0.256789	0.836843	24	20	0.190919
TC0200002542.mm.2	Mmp9	0.256789	0.836843	24	2	0.311127
TC0200002965.mm.2	Gm17490	0.256789	0.836843	24	20	0.325269
TC0200003190.mm.2	Inpp5e	0.256789	0.836843	24	0	0.252791
TC0200004369.mm.2	Actc1	0.256789	0.836843	24	2	0.318198
TC0200004507.mm.2	Duoxa1	0.256789	0.836843	24	0	0.180312
TC0200004580.mm.2	Anapc1	0.256789	0.836843	24	10	0.169706
TC0200004750.mm.2	Rrbp1	0.256789	0.836843	24	2	0.226274
TC0200005183.mm.2	Kcnb1	0.256789	0.836843	24	2	0.113137
TC0200005439.mm.2	Gmeb2	0.256789	0.836843	24	12	0.226274
TC0300000680.mm.2	Lrba	0.256789	0.836843	24	12	0.116673
TC0300000810.mm.2	S100a7a	0.256789	0.836843	24	0	0.0883883
TC0300001006.mm.2	Vtcn1	0.256789	0.836843	24	4	0.360624
TC0300001260.mm.2	Tram1l1	0.256789	0.836843	24	2	0.0954594
TC0300001667.mm.2	Car1	0.256789	0.836843	24	12	0.130815
TC0300002188.mm.2	Rapgef2	0.256789	0.836843	24	6	0.240416
TC0300002409.mm.2	Lce1i	0.256789	0.836843	24	14	0.325269
TC0300002718.mm.2	Csf1	0.256789	0.836843	24	10	0.144957
TC0400000084.mm.2	Trp53inp1	0.256789	0.836843	24	2	0.19799
TC0400000091.mm.2	Rad54b; Fsbp	0.256789	0.836843	24	16	0.169706
TC0400000254.mm.2	Bach2	0.256789	0.836843	24	6	0.288146
TC0400000275.mm.2	Rragd	0.256789	0.836843	24	8	0.0742462
TC0400000493.mm.2	Gm829	0.256789	0.836843	24	6	0.187383
TC0400000982.mm.2	Inadl	0.256789	0.836843	24	6	0.226274
TC0400001359.mm.2	Rims3	0.256789	0.836843	24	4	0.318198
TC0400002517.mm.2	Fam214b	0.256789	0.836843	24	10	0.187383
TC0400003559.mm.2	Zmym1	0.256789	0.836843	24	16	0.176777
TC0400003839.mm.2	Htr6	0.256789	0.836843	24	6	0.0848528
TC0500000798.mm.2	Prr27	0.256789	0.836843	24	4	0.152028
TC0500001170.mm.2	Gm26897	0.256789	0.836843	24	6	0.144957
TC0500001649.mm.2	Lamtor4	0.256789	0.836843	24	18	0.155563
TC0500001798.mm.2	Gtf3a	0.256789	0.836843	24	18	0.279307
TC0500002018.mm.2	Fbxl13	0.256789	0.836843	24	12	0.286378
TC0500002218.mm.2	Fam53a	0.256789	0.836843	24	14	0.228042
TC0500003084.mm.2	Hnf1a	0.256789	0.836843	24	18	0.263397
TC0500003215.mm.2	Ift81	0.256789	0.836843	24	0	0.187383
TC0500003435.mm.2	Muc3	0.256789	0.836843	24	6	0.222739
TC0500003714.mm.2	Smok3a	0.256789	0.836843	24	0	0.328805
TC0500003715.mm.2	Smok3b	0.256789	0.836843	24	2	0.325269
TC0600000691.mm.2	Vmn1r15	0.256789	0.836843	24	8	0.243952
TC0600000765.mm.2	Ndnf	0.256789	0.836843	24	12	0.123744
TC0600000826.mm.2	Cd8b1	0.256789	0.836843	24	0	0.208597
TC0600001586.mm.2	Bcl2l14	0.256789	0.836843	24	22	0.153796
TC0600001628.mm.2	H2afj	0.256789	0.836843	24	0	0.183848
TC0600002305.mm.2	Tril	0.256789	0.836843	24	2	0.268701
TC0600002308.mm.2	Cpvl	0.256789	0.836843	24	4	0.173241
TC0600003003.mm.2	Ankrd26	0.256789	0.836843	24	18	0.155563
TC0600003109.mm.2	C1s2	0.256789	0.836843	24	16	0.0795495
TC0600003537.mm.2	Clec9a	0.256789	0.836843	24	8	0.293449
TC0700000364.mm.2	V1rd18; V1rd19	0.256789	0.836843	24	6	0.196222
TC0700000410.mm.2	Cic	0.256789	0.836843	24	8	0.371231
TC0700001245.mm.2	Olfr293	0.256789	0.836843	24	16	0.328805
TC0700001554.mm.2	Smpd1	0.256789	0.836843	24	12	0.130815
TC0700002010.mm.2	Olfr525	0.256789	0.836843	24	0	0.187383
TC0700002075.mm.2	Syt8	0.256789	0.836843	24	0	0.141421
TC0700002715.mm.2	Spred3	0.256789	0.836843	24	4	0.169706
TC0700002744.mm.2	Zfp146	0.256789	0.836843	24	20	0.226274
TC0700002854.mm.2	Nudt19	0.256789	0.836843	24	18	0.162635
TC0700003068.mm.2	Mrgprb1	0.256789	0.836843	24	6	0.0919239
TC0800000185.mm.2	Defb3	0.256789	0.836843	24	2	0.155563
TC0800000481.mm.2	Adam39	0.256789	0.836843	24	16	0.155563
TC0800000899.mm.2	Inpp4b	0.256789	0.836843	24	6	0.215668
TC0800001700.mm.2	Cars2	0.256789	0.836843	24	20	0.318198
TC0800002947.mm.2	Mlkl	0.256789	0.836843	24	8	0.143189
TC0800003080.mm.2	Cbfa2t3	0.256789	0.836843	24	10	0.233345
TC0900000183.mm.2	Mrpl4	0.256789	0.836843	24	20	0.277539
TC0900000437.mm.2	Olfr969	0.256789	0.836843	24	16	0.169706
TC0900001471.mm.2	Prss43	0.256789	0.836843	24	8	0.0548008
TC0900002093.mm.2	Olfr985	0.256789	0.836843	24	4	0.357089
TC0900002165.mm.2	Ccdc84	0.256789	0.836843	24	4	0.176777
TC0900002472.mm.2	Map2k5	0.256789	0.836843	24	6	0.176777
TC0900002478.mm.2	Iqch	0.256789	0.836843	24	20	0.113137
TC0900002515.mm.2	Gm10144	0.256789	0.836843	24	0	0.304056
TC0900002519.mm.2	Trip4	0.256789	0.836843	24	20	0.217435
TC0900003059.mm.2	Ccdc36	0.256789	0.836843	24	18	0.19799
TC0900003178.mm.2	Gpd1l	0.256789	0.836843	24	10	0.120208
TC0X00000028.mm.2	Gm3750	0.256789	0.836843	24	4	0.31643
TC0X00000209.mm.2	Rgn	0.256789	0.836843	24	16	0.0813173
TC0X00000505.mm.2	Gm16404	0.256789	0.836843	24	20	0.13435
TC0X00000656.mm.2	Vma21	0.256789	0.836843	24	12	0.100763
TC0X00000830.mm.2	Fthl17a	0.256789	0.836843	24	6	0.0813173
TC0X00000940.mm.2	Tmem28	0.256789	0.836843	24	16	0.160867
TC0X00000999.mm.2	Dmrtc1b	0.256789	0.836843	24	6	0.233345
TC0X00001118.mm.2	Tex16	0.256789	0.836843	24	18	0.196222
TC0X00001366.mm.2	4933428M09Rik	0.256789	0.836843	24	4	0.210364
TC0X00001667.mm.2	Figf	0.256789	0.836843	24	4	0.141421
TC0X00003041.mm.2	Rab9b	0.256789	0.836843	24	6	0.0989949
TC0X00003227.mm.2	Magea6	0.256789	0.836843	24	16	0.148492
TC0Y00000219.mm.2	LOC100504702	0.256789	0.836843	24	4	0.399515
TC1000000011.mm.2	Plekhg1	0.256789	0.836843	24	16	0.222739
TC1000000636.mm.2	Egr2	0.256789	0.836843	24	10	0.183848
TC1000000730.mm.2	Vpreb3	0.256789	0.836843	24	18	0.0989949
TC1000001579.mm.2	Prim1	0.256789	0.836843	24	20	0.385373
TC1000002266.mm.2	Stox1	0.256789	0.836843	24	0	0.148492
TC1000002313.mm.2	Ado	0.256789	0.836843	24	20	0.282843
TC1000003097.mm.2	Os9	0.256789	0.836843	24	20	0.141421
TC1100000041.mm.2	Lif	0.256789	0.836843	24	0	0.113137
TC1100000211.mm.2	Vps54	0.256789	0.836843	24	12	0.127279
TC1100000933.mm.2	Ctdnep1	0.256789	0.836843	24	4	0.120208
TC1100001140.mm.2	Flot2	0.256789	0.836843	24	12	0.116673
TC1100001530.mm.2	Osbpl7	0.256789	0.836843	24	2	0.141421
TC1100001925.mm.2	Cdk3-ps	0.256789	0.836843	24	20	0.148492
TC1100001970.mm.2	6030468B19Rik	0.256789	0.836843	24	2	0.205061
TC1100002288.mm.2	Actr2	0.256789	0.836843	24	10	0.0919239
TC1100002486.mm.2	Npm1	0.256789	0.836843	24	12	0.183848
TC1100002975.mm.2	Arhgap44	0.256789	0.836843	24	0	0.0707107
TC1100003236.mm.2	Fam101b	0.256789	0.836843	24	14	0.13435
TC1100003276.mm.2	Pipox	0.256789	0.836843	24	18	0.0388909
TC1100003394.mm.2	Mmp28	0.256789	0.836843	24	10	0.183848
TC1100003523.mm.2	Pctp	0.256789	0.836843	24	20	0.286378
TC1100003719.mm.2	Krtap9-3	0.256789	0.836843	24	22	0.275772
TC1100003776.mm.2	Dnajc7	0.256789	0.836843	24	14	0.129047
TC1200000098.mm.2	Fam49a	0.256789	0.836843	24	22	0.141421
TC1200000799.mm.2	Acot4	0.256789	0.836843	24	16	0.521491
TC1200001113.mm.2	Yy1	0.256789	0.836843	24	10	0.109602
TC1200001241.mm.2	Mark3	0.256789	0.836843	24	22	0.106066
TC1200001282.mm.2	Crip1	0.256789	0.836843	24	0	0.130815
TC1200001465.mm.2	2410004P03Rik	0.256789	0.836843	24	6	0.0777817
TC1200002251.mm.2	Lgmn	0.256789	0.836843	24	6	0.162635
TC1300000209.mm.2	Vmn1r201	0.256789	0.836843	24	20	0.0989949
TC1300000260.mm.2	Hist1h2ab	0.256789	0.836843	24	22	0.304056
TC1300001636.mm.2	Hist1h2be; Hist1h1e	0.256789	0.836843	24	20	0.251023
TC1300001669.mm.2	Acot13	0.256789	0.836843	24	18	0.106066
TC1300001848.mm.2	Ofcc1	0.256789	0.836843	24	22	0.254558
TC1300001851.mm.2	Tfap2a	0.256789	0.836843	24	14	0.176777
TC1400000359.mm.2	Gm626	0.256789	0.836843	24	20	0.113137
TC1400000462.mm.2	Gm8212	0.256789	0.836843	24	0	0.121976
TC1400000770.mm.2	Ngdn	0.256789	0.836843	24	14	0.335876
TC1400000792.mm.2	Ltb4r2	0.256789	0.836843	24	18	0.279307
TC1400001659.mm.2	Prkcd	0.256789	0.836843	24	8	0.26163
TC1400002281.mm.2	Bnip3l	0.256789	0.836843	24	10	0.0636396
TC1400002333.mm.2	Pdlim2	0.256789	0.836843	24	8	0.116673
TC1500000660.mm.2	Triobp	0.256789	0.836843	24	8	0.318198
TC1500000803.mm.2	Ribc2	0.256789	0.836843	24	4	0.293449
TC1500001068.mm.2	Atg101	0.256789	0.836843	24	22	0.328805
TC1500001098.mm.2	Sp1	0.256789	0.836843	24	0	0.0671751
TC1500001504.mm.2	Eif3h	0.256789	0.836843	24	12	0.0742462
TC1500001630.mm.2	Asap1	0.256789	0.836843	24	8	0.201525
TC1500001957.mm.2	Cyp2d26	0.256789	0.836843	24	20	0.0565685
TC1500002008.mm.2	Pkdrej	0.256789	0.836843	24	2	0.183848
TC1500002351.mm.2	Chkb	0.256789	0.836843	24	6	0.212132
TC1600000379.mm.2	Ccdc50	0.256789	0.836843	24	8	0.26163
TC1600001262.mm.2	Fgd4	0.256789	0.836843	24	2	0.116673
TC1600001358.mm.2	Teddm3	0.256789	0.836843	24	6	0.141421
TC1600001548.mm.2	Pdia5	0.256789	0.836843	24	16	0.205061
TC1600001837.mm.2	4930453N24Rik	0.256789	0.836843	24	10	0.169706
TC1600001839.mm.2	LOC100861916	0.256789	0.836843	24	12	0.19799
TC1600001922.mm.2	Nrip1	0.256789	0.836843	24	0	0.123744
TC1600002152.mm.2	Tmprss2	0.256789	0.836843	24	20	0.226274
TC1600002170.mm.2	Cox17	0.256789	0.836843	24	20	0.258094
TC1700000078.mm.2	Rsph3a	0.256789	0.836843	24	16	0.157331
TC1700000773.mm.2	Olfr108	0.256789	0.836843	24	0	0.4278
TC1700001655.mm.2	Gnptg	0.256789	0.836843	24	22	0.130815
TC1700001898.mm.2	Brd2	0.256789	0.836843	24	8	0.190919
TC1700002087.mm.2	Olfr129	0.256789	0.836843	24	4	0.318198
TC1700002549.mm.2	Fez2	0.256789	0.836843	24	14	0.203293
TC1800000094.mm.2	Cables1	0.256789	0.836843	24	8	0.226274
TC1800000291.mm.2	Kif20a	0.256789	0.836843	24	8	0.252791
TC1800001198.mm.2	Ndufa2	0.256789	0.836843	24	18	0.192687
TC1800001640.mm.2	Setbp1	0.256789	0.836843	24	4	0.254558
TC1900000273.mm.2	Olfr1471	0.256789	0.836843	24	0	0.173241
TC1900000382.mm.2	Ptar1	0.256789	0.836843	24	16	0.275772
TC1900000847.mm.2	Eno4	0.256789	0.836843	24	4	0.219203
TC1900000865.mm.2	Fam45a	0.256789	0.836843	24	2	0.0636396
TC1900000987.mm.2	Frmd8	0.256789	0.836843	24	12	0.144957
TC1900001029.mm.2	Nudt22	0.256789	0.836843	24	20	0.173241
TC1900001066.mm.2	Slc3a2	0.256789	0.836843	24	20	0.116673
TC1900001336.mm.2	Ak3	0.256789	0.836843	24	18	0.0848528
TC1900001465.mm.2	Fra10ac1	0.256789	0.836843	24	20	0.109602
TC1900001530.mm.2	Hps1	0.256789	0.836843	24	8	0.222739
TC4_GL456350_random00000011.mm.2	Gm20878; Gm13308	0.256789	0.836843	24	0	0.114905
TC0100000380.mm.2	Tmem194b	0.272902	0.863501	24	8	0.13435
TC0100001240.mm.2	Ube2t	0.272902	0.863501	24	2	0.212132
TC0100001433.mm.2	BC026585	0.272902	0.863501	24	20	0.19799
TC0100001684.mm.2	Desi2	0.272902	0.863501	24	20	0.251023
TC0100001745.mm.2	Trp53bp2	0.272902	0.863501	24	16	0.210364
TC0100002445.mm.2	Ndufs1	0.272902	0.863501	24	16	0.148492
TC0100002481.mm.2	Idh1	0.272902	0.863501	24	18	0.0813173
TC0100002864.mm.2	Ppip5k2	0.272902	0.863501	24	16	0.162635
TC0100002964.mm.2	Dbi	0.272902	0.863501	24	6	0.0494975
TC0100002973.mm.2	Htr5b	0.272902	0.863501	24	6	0.0848528
TC0100003069.mm.2	Cdk18	0.272902	0.863501	24	14	0.449013
TC0100003580.mm.2	Apcs	0.272902	0.863501	24	6	0.403051
TC0200000019.mm.2	Frmd4a	0.272902	0.863501	24	0	0.109602
TC0200000467.mm.2	Dbh	0.272902	0.863501	24	4	0.240416
TC0200001224.mm.2	Slc43a1	0.272902	0.863501	24	16	0.381838
TC0200001227.mm.2	Prg2	0.272902	0.863501	24	8	0.120208
TC0200001546.mm.2	Lmo2	0.272902	0.863501	24	8	0.148492
TC0200001642.mm.2	Olfr1280	0.272902	0.863501	24	0	0.374767
TC0200001655.mm.2	Olfr1302	0.272902	0.863501	24	2	0.148492
TC0200002128.mm.2	Otor	0.272902	0.863501	24	4	0.219203
TC0200002324.mm.2	Efcab8	0.272902	0.863501	24	4	0.189151
TC0200002426.mm.2	Lbp	0.272902	0.863501	24	4	0.243952
TC0200002785.mm.2	Rps21	0.272902	0.863501	24	20	0.215668
TC0200002803.mm.2	Slc17a9	0.272902	0.863501	24	20	0.410122
TC0200003389.mm.2	Olfr358	0.272902	0.863501	24	0	0.293449
TC0200004137.mm.2	Gyltl1b	0.272902	0.863501	24	12	0.116673
TC0200004248.mm.2	Pin1rt1	0.272902	0.863501	24	18	0.148492
TC0200004396.mm.2	Rasgrp1	0.272902	0.863501	24	10	0.321734
TC0200004586.mm.2	Zc3h8	0.272902	0.863501	24	16	0.325269
TC0200004725.mm.2	Tasp1	0.272902	0.863501	24	14	0.236881
TC0300000896.mm.2	Fam63a	0.272902	0.863501	24	2	0.139654
TC0300001318.mm.2	Col25a1	0.272902	0.863501	24	0	0.141421
TC0300002203.mm.2	Tmem144	0.272902	0.863501	24	12	0.176777
TC0300002467.mm.2	Tnfaip8l2	0.272902	0.863501	24	6	0.0989949
TC0300002583.mm.2	Man1a2	0.272902	0.863501	24	16	0.120208
TC0300002750.mm.2	Gpsm2	0.272902	0.863501	24	0	0.205061
TC0400000716.mm.2	Col27a1	0.272902	0.863501	24	16	0.268701
TC0400000811.mm.2	Lurap1l	0.272902	0.863501	24	6	0.510885
TC0400000893.mm.2	Gm13290	0.272902	0.863501	24	0	0.201525
TC0400000897.mm.2	Gm13277	0.272902	0.863501	24	0	0.201525
TC0400000898.mm.2	Gm13278; Gm13279	0.272902	0.863501	24	0	0.201525
TC0400000900.mm.2	Gm13279; Gm13278	0.272902	0.863501	24	0	0.201525
TC0400000903.mm.2	Gm13289; Gm13288	0.272902	0.863501	24	0	0.201525
TC0400001338.mm.2	Foxj3	0.272902	0.863501	24	12	0.143189
TC0400001607.mm.2	Map3k6	0.272902	0.863501	24	14	0.155563
TC0400002205.mm.2	Ints8	0.272902	0.863501	24	10	0.0919239
TC0500000719.mm.2	Tmem165; Apc-ps1	0.272902	0.863501	24	2	0.130815
TC0500002081.mm.2	Gbx1	0.272902	0.863501	24	0	0.0636396
TC0500002692.mm.2	Ugt2b36	0.272902	0.863501	24	10	0.0972272
TC0500002955.mm.2	Rnf212	0.272902	0.863501	24	4	0.210364
TC0500003045.mm.2	1700069L16Rik	0.272902	0.863501	24	18	0.0689429
TC0500003074.mm.2	Gm13821; RP24-297N9.2	0.272902	0.863501	24	0	0.0671751
TC0500003416.mm.2	Prkrip1	0.272902	0.863501	24	22	0.0636396
TC0500003737.mm.2	Gnb2; Mir6418	0.272902	0.863501	24	8	0.114905
TC0600000413.mm.2	Tas2r108	0.272902	0.863501	24	16	0.152028
TC0600000445.mm.2	1700034O15Rik	0.272902	0.863501	24	4	0.319966
TC0600001093.mm.2	Ccdc174	0.272902	0.863501	24	20	0.238649
TC0600001839.mm.2	Asns	0.272902	0.863501	24	8	0.304056
TC0600001848.mm.2	A430035B10Rik	0.272902	0.863501	24	8	0.360624
TC0600001938.mm.2	Tas2r118	0.272902	0.863501	24	6	0.369463
TC0600002055.mm.2	3110062M04Rik	0.272902	0.863501	24	18	0.258094
TC0600002658.mm.2	Aplf	0.272902	0.863501	24	8	0.314663
TC0600002797.mm.2	Tmf1	0.272902	0.863501	24	8	0.141421
TC0600003102.mm.2	1700013D24Rik	0.272902	0.863501	24	6	0.235113
TC0600003128.mm.2	Cops7a	0.272902	0.863501	24	10	0.141421
TC0600003208.mm.2	BC048546	0.272902	0.863501	24	8	0.404819
TC0600003606.mm.2	Klrb1b	0.272902	0.863501	24	20	0.236881
TC0700000421.mm.2	Exosc5	0.272902	0.863501	24	8	0.120208
TC0700000802.mm.2	Syt3	0.272902	0.863501	24	22	0.206829
TC0700000804.mm.2	Lrrc4b	0.272902	0.863501	24	16	0.341179
TC0700001587.mm.2	Olfr474	0.272902	0.863501	24	20	0.0512652
TC0700001598.mm.2	Olfr503	0.272902	0.863501	24	18	0.357089
TC0700001931.mm.2	Gpr26	0.272902	0.863501	24	0	0.173241
TC0700001959.mm.2	Ptpre	0.272902	0.863501	24	6	0.360624
TC0700002013.mm.2	Olfr535	0.272902	0.863501	24	2	0.289914
TC0700002542.mm.2	Gm4565; Gm6882	0.272902	0.863501	24	4	0.183848
TC0700002573.mm.2	Vmn1r159	0.272902	0.863501	24	2	0.159099
TC0700002663.mm.2	Ltbp4	0.272902	0.863501	24	6	0.328805
TC0700002786.mm.2	Fxyd5; Mir7050	0.272902	0.863501	24	10	0.208597
TC0700003671.mm.2	Vmn2r69	0.272902	0.863501	24	0	0.274004
TC0700003846.mm.2	Folr1	0.272902	0.863501	24	4	0.194454
TC0700003918.mm.2	Olfr64	0.272902	0.863501	24	8	0.265165
TC0700003936.mm.2	Trim5	0.272902	0.863501	24	4	0.106066
TC0700003954.mm.2	Usp17le	0.272902	0.863501	24	2	0.420729
TC0700004014.mm.2	Olfr694	0.272902	0.863501	24	0	0.327037
TC0700004184.mm.2	Pdilt	0.272902	0.863501	24	12	0.219203
TC0700004201.mm.2	Cdr2	0.272902	0.863501	24	20	0.233345
TC0700004225.mm.2	Palb2	0.272902	0.863501	24	0	0.263397
TC0700004361.mm.2	BC017158; Mir3103	0.272902	0.863501	24	14	0.176777
TC0700004655.mm.2	Blm	0.272902	0.863501	24	8	0.420729
TC0700004657.mm.2	Sec11a	0.272902	0.863501	24	20	0.159099
TC0800000923.mm.2	Clgn	0.272902	0.863501	24	6	0.127279
TC0800001851.mm.2	AY761184	0.272902	0.863501	24	4	0.235113
TC0800002039.mm.2	Tnks	0.272902	0.863501	24	14	0.0353553
TC0800002349.mm.2	Csgalnact1	0.272902	0.863501	24	2	0.22981
TC0800002386.mm.2	Slc25a42	0.272902	0.863501	24	2	0.282843
TC0800002824.mm.2	Atp6v0d1	0.272902	0.863501	24	14	0.148492
TC0800003240.mm.2	6820431F20Rik; 2610005L07Rik	0.272902	0.863501	24	10	0.0742462
TC0900000145.mm.2	Olfr836	0.272902	0.863501	24	4	0.385373
TC0900000147.mm.2	LOC100503048	0.272902	0.863501	24	18	0.19799
TC0900000374.mm.2	Olfr875	0.272902	0.863501	24	2	0.127279
TC0900000384.mm.2	Olfr887	0.272902	0.863501	24	20	0.169706
TC0900000844.mm.2	Mtfmt	0.272902	0.863501	24	0	0.279307
TC0900001231.mm.2	Nmnat3	0.272902	0.863501	24	8	0.367696
TC0900001371.mm.2	Nprl2	0.272902	0.863501	24	16	0.236881
TC0900001417.mm.2	Gm10621	0.272902	0.863501	24	16	0.190919
TC0900001887.mm.2	Rab3d	0.272902	0.863501	24	16	0.0866206
TC0900001899.mm.2	Elof1; Mir7084	0.272902	0.863501	24	14	0.152028
TC0900002088.mm.2	Olfr976	0.272902	0.863501	24	18	0.201525
TC0900002307.mm.2	Acat1	0.272902	0.863501	24	16	0.155563
TC0X00000353.mm.2	Rhox3f	0.272902	0.863501	24	4	0.252791
TC0X00000929.mm.2	Ar	0.272902	0.863501	24	16	0.399515
TC0X00000949.mm.2	Otud6a	0.272902	0.863501	24	22	0.116673
TC0X00001163.mm.2	Gm14920	0.272902	0.863501	24	2	0.311127
TC0X00001985.mm.2	Gm14525	0.272902	0.863501	24	4	0.268701
TC0X00002418.mm.2	Xlr3a	0.272902	0.863501	24	2	0.49851
TC0X00002572.mm.2	Il1rapl1	0.272902	0.863501	24	22	0.205061
TC0X00002645.mm.2	Fam90a1b	0.272902	0.863501	24	22	0.339411
TC0X00003013.mm.2	Prame	0.272902	0.863501	24	2	0.187383
TC0X00003173.mm.2	Gnl3l	0.272902	0.863501	24	12	0.233345
TC0X00003378.mm.2	4933400A11Rik	0.272902	0.863501	24	2	0.183848
TC0Y00000172.mm.2	Gm20736	0.272902	0.863501	24	2	0.34825
TC0Y00000202.mm.2	Gm21650	0.272902	0.863501	24	2	0.243952
TC0Y00000211.mm.2	LOC100039905	0.272902	0.863501	24	2	0.325269
TC0Y00000322.mm.2	LOC100042012	0.272902	0.863501	24	2	0.265165
TC1000000430.mm.2	Hace1	0.272902	0.863501	24	10	0.321734
TC1000000604.mm.2	Dnajc12	0.272902	0.863501	24	10	0.208597
TC1000000877.mm.2	Gadd45b	0.272902	0.863501	24	22	0.205061
TC1000001038.mm.2	Pwp1	0.272902	0.863501	24	20	0.208597
TC1000001207.mm.2	Dusp6	0.272902	0.863501	24	14	0.378302
TC1000001328.mm.2	Zfc3h1	0.272902	0.863501	24	2	0.123744
TC1000001366.mm.2	Cpm	0.272902	0.863501	24	2	0.296985
TC1000001799.mm.2	Heca	0.272902	0.863501	24	8	0.325269
TC1000001947.mm.2	Ncoa7	0.272902	0.863501	24	6	0.0883883
TC1000002015.mm.2	Rfpl4b	0.272902	0.863501	24	6	0.233345
TC1000002032.mm.2	BC021785; G630090E17Rik	0.272902	0.863501	24	4	0.125511
TC1000002372.mm.2	Rsph14	0.272902	0.863501	24	16	0.307591
TC1000002408.mm.2	Pcbp3	0.272902	0.863501	24	10	0.159099
TC1000002518.mm.2	Timm13	0.272902	0.863501	24	18	0.176777
TC1000002916.mm.2	Rab3ip	0.272902	0.863501	24	12	0.127279
TC1000003207.mm.2	Neurod4	0.272902	0.863501	24	20	0.183848
TC1100000085.mm.2	Ykt6	0.272902	0.863501	24	12	0.240416
TC1100000700.mm.2	Olfr316	0.272902	0.863501	24	2	0.148492
TC1100001241.mm.2	Slfn4	0.272902	0.863501	24	8	0.201525
TC1100001492.mm.2	Hoxb9	0.272902	0.863501	24	16	0.10253
TC1100001621.mm.2	Eif1	0.272902	0.863501	24	12	0.0989949
TC1100002065.mm.2	Fn3k	0.272902	0.863501	24	14	0.236881
TC1100003472.mm.2	Ppm1e	0.272902	0.863501	24	4	0.26163
TC1100003925.mm.2	Ern1	0.272902	0.863501	24	4	0.0954594
TC1100004228.mm.2	Dcxr	0.272902	0.863501	24	18	0.282843
TC1100004251.mm.2	Rab40b	0.272902	0.863501	24	4	0.162635
TC1100004289.mm.2	B3gnt2	0.272902	0.863501	24	14	0.155563
TC1200000833.mm.2	Fos	0.272902	0.863501	24	4	0.10253
TC1200001022.mm.2	Cox8c	0.272902	0.863501	24	4	0.187383
TC1200001257.mm.2	Kif26a	0.272902	0.863501	24	0	0.155563
TC1200001589.mm.2	Acp1	0.272902	0.863501	24	14	0.106066
TC1200001625.mm.2	Hdac9	0.272902	0.863501	24	14	0.111369
TC1200001863.mm.2	Nemf	0.272902	0.863501	24	16	0.252791
TC1200002085.mm.2	Prox2	0.272902	0.863501	24	16	0.183848
TC1200002372.mm.2	Rtl1; Mir3071	0.272902	0.863501	24	10	0.169706
TC1300000214.mm.2	Vmn1r204	0.272902	0.863501	24	2	0.311127
TC1300000563.mm.2	Ippk	0.272902	0.863501	24	16	0.256326
TC1300000784.mm.2	Spata31	0.272902	0.863501	24	4	0.0636396
TC1300001113.mm.2	LOC102637808	0.272902	0.863501	24	0	0.281075
TC1300001561.mm.2	Hist1h3i	0.272902	0.863501	24	22	0.215668
TC1300001574.mm.2	Hist1h2ah	0.272902	0.863501	24	22	0.173241
TC1300002279.mm.2	Ube2ql1	0.272902	0.863501	24	2	0.183848
TC1300002692.mm.2	Gzmk	0.272902	0.863501	24	2	0.106066
TC1400000040.mm.2	Gm3317	0.272902	0.863501	24	2	0.18208
TC1400000046.mm.2	Gm3488; Gm3317	0.272902	0.863501	24	2	0.18208
TC1400000319.mm.2	Glt8d1	0.272902	0.863501	24	4	0.183848
TC1400002835.mm.2	Dok2	0.272902	0.863501	24	10	0.26163
TC1500000180.mm.2	Dnah5	0.272902	0.863501	24	4	0.231577
TC1500000677.mm.2	Cby1	0.272902	0.863501	24	16	0.132583
TC1500001754.mm.2	Tsta3	0.272902	0.863501	24	12	0.155563
TC1500002007.mm.2	Cdpf1	0.272902	0.863501	24	20	0.127279
TC1600000203.mm.2	Mapk1	0.272902	0.863501	24	14	0.123744
TC1600001124.mm.2	Adcy9	0.272902	0.863501	24	2	0.222739
TC1600001209.mm.2	Zc3h7a	0.272902	0.863501	24	14	0.304056
TC1600001231.mm.2	Parn	0.272902	0.863501	24	12	0.16617
TC1600001293.mm.2	Lrrc74b	0.272902	0.863501	24	14	0.222739
TC1600001311.mm.2	Dgcr8; Mir1306	0.272902	0.863501	24	4	0.243952
TC1600001641.mm.2	Atp6v1a	0.272902	0.863501	24	10	0.159099
TC1600002110.mm.2	Cldn14	0.272902	0.863501	24	2	0.222739
TC1700000215.mm.2	Fpr-rs4	0.272902	0.863501	24	2	0.302288
TC1700000533.mm.2	Slc37a1	0.272902	0.863501	24	2	0.282843
TC1700000675.mm.2	Gm16181	0.272902	0.863501	24	2	0.155563
TC1700000946.mm.2	Lrfn2	0.272902	0.863501	24	2	0.30052
TC1700001312.mm.2	Epcam	0.272902	0.863501	24	12	0.236881
TC1700001521.mm.2	Has1	0.272902	0.863501	24	2	0.190919
TC1700001544.mm.2	Vmn1r228	0.272902	0.863501	24	4	0.26163
TC1700001593.mm.2	Zfp213	0.272902	0.863501	24	14	0.194454
TC1700001902.mm.2	Psmb9	0.272902	0.863501	24	18	0.137886
TC1700001905.mm.2	H2-Aa	0.272902	0.863501	24	12	0.296985
TC1800000429.mm.2	Sh3rf2	0.272902	0.863501	24	2	0.296985
TC1800000462.mm.2	Ythdc2	0.272902	0.863501	24	12	0.205061
TC1800000564.mm.2	Gramd3	0.272902	0.863501	24	12	0.19799
TC1800000620.mm.2	Camk2a	0.272902	0.863501	24	4	0.15026
TC1800000969.mm.2	Rock1	0.272902	0.863501	24	22	0.10253
TC1900000204.mm.2	Cyb561a3	0.272902	0.863501	24	2	0.0636396
TC1900000283.mm.2	Olfr1495	0.272902	0.863501	24	8	0.187383
TC1900000317.mm.2	Rfk	0.272902	0.863501	24	18	0.113137
TC1900001547.mm.2	Dnmbp	0.272902	0.863501	24	4	0.226274
TC1900001731.mm.2	Pdzd8	0.272902	0.863501	24	10	0.0654074
TC0100000143.mm.2	Khdc1b	0.290745	0.897953	24	4	0.328805
TC0100000404.mm.2	Plcl1	0.290745	0.897953	24	8	0.205061
TC0100000561.mm.2	Rpe	0.290745	0.897953	24	20	0.116673
TC0100000954.mm.2	Neu4	0.290745	0.897953	24	0	0.123744
TC0100001165.mm.2	Pigr	0.290745	0.897953	24	2	0.113137
TC0100001256.mm.2	Lad1	0.290745	0.897953	24	0	0.183848
TC0100001602.mm.2	Cd84	0.290745	0.897953	24	4	0.413657
TC0100002998.mm.2	Nckap5	0.290745	0.897953	24	16	0.307591
TC0100003294.mm.2	Cacna1e	0.290745	0.897953	24	6	0.24572
TC0100003506.mm.2	Ddr2	0.290745	0.897953	24	20	0.127279
TC0100003826.mm.2	Rcor3	0.290745	0.897953	24	6	0.240416
TC0200000316.mm.2	Otud1	0.290745	0.897953	24	0	0.130815
TC0200001332.mm.2	Olfr1205	0.290745	0.897953	24	20	0.185616
TC0200001803.mm.2	Ccndbp1	0.290745	0.897953	24	2	0.171473
TC0200002509.mm.2	Svs3a	0.290745	0.897953	24	4	0.183848
TC0200003624.mm.2	Dpp4	0.290745	0.897953	24	12	0.187383
TC0200003682.mm.2	Scn7a	0.290745	0.897953	24	20	0.258094
TC0200003712.mm.2	Tlk1	0.290745	0.897953	24	0	0.141421
TC0200004053.mm.2	Olfr1232	0.290745	0.897953	24	4	0.279307
TC0200004072.mm.2	Olfr1254	0.290745	0.897953	24	4	0.0919239
TC0200004122.mm.2	F2	0.290745	0.897953	24	6	0.0742462
TC0200005316.mm.2	Atp5e	0.290745	0.897953	24	20	0.240416
TC0200005402.mm.2	Lama5	0.290745	0.897953	24	22	0.0936916
TC0200005463.mm.2	Npdc1	0.290745	0.897953	24	16	0.130815
TC0300000124.mm.2	Mtfr1	0.290745	0.897953	24	14	0.212132
TC0300000258.mm.2	Atp11b	0.290745	0.897953	24	10	0.136118
TC0300001043.mm.2	Ampd1	0.290745	0.897953	24	18	0.157331
TC0300002412.mm.2	Kprp	0.290745	0.897953	24	2	0.120208
TC0300002906.mm.2	Larp7	0.290745	0.897953	24	0	0.132583
TC0300003226.mm.2	Gm5150	0.290745	0.897953	24	4	0.268701
TC0300003231.mm.2	Arfip1	0.290745	0.897953	24	14	0.18208
TC0300003234.mm.2	Pear1	0.290745	0.897953	24	12	0.247487
TC0400001569.mm.2	Mecr	0.290745	0.897953	24	18	0.187383
TC0400001707.mm.2	1700013G24Rik	0.290745	0.897953	24	0	0.148492
TC0400003392.mm.2	Mpl	0.290745	0.897953	24	22	0.16617
TC0400003602.mm.2	Lck; Mir8119	0.290745	0.897953	24	2	0.199758
TC0400003705.mm.2	Nudc	0.290745	0.897953	24	20	0.275772
TC0400003730.mm.2	Catsper4	0.290745	0.897953	24	4	0.130815
TC0400004070.mm.2	Park7	0.290745	0.897953	24	18	0.127279
TC0400004147.mm.2	Mib2	0.290745	0.897953	24	2	0.201525
TC0500000017.mm.2	Tmbim7	0.290745	0.897953	24	2	0.236881
TC0500000344.mm.2	Yes1	0.290745	0.897953	24	10	0.183848
TC0500000465.mm.2	Cc2d2a	0.290745	0.897953	24	12	0.236881
TC0500000690.mm.2	Spata18	0.290745	0.897953	24	14	0.130815
TC0500001361.mm.2	Tmem116	0.290745	0.897953	24	22	0.187383
TC0500001632.mm.2	Sap25; Lrch4; Gm20605	0.290745	0.897953	24	4	0.053033
TC0500001644.mm.2	Ap4m1	0.290745	0.897953	24	10	0.113137
TC0500001674.mm.2	C130050O18Rik	0.290745	0.897953	24	6	0.222739
TC0500001849.mm.2	Tex26	0.290745	0.897953	24	6	0.187383
TC0500001885.mm.2	Rbm48	0.290745	0.897953	24	14	0.148492
TC0500001910.mm.2	Gtpbp10	0.290745	0.897953	24	12	0.148492
TC0500002672.mm.2	Epha5	0.290745	0.897953	24	6	0.30052
TC0500002963.mm.2	Vmn2r12	0.290745	0.897953	24	18	0.353553
TC0500003089.mm.2	Unc119b	0.290745	0.897953	24	0	0.155563
TC0600000053.mm.2	Mios	0.290745	0.897953	24	2	0.265165
TC0600000472.mm.2	Olfr447	0.290745	0.897953	24	0	0.258094
TC0600000995.mm.2	Asprv1	0.290745	0.897953	24	0	0.169706
TC0600001288.mm.2	Ift122	0.290745	0.897953	24	20	0.268701
TC0600002127.mm.2	Braf	0.290745	0.897953	24	8	0.148492
TC0600002340.mm.2	Kbtbd2	0.290745	0.897953	24	22	0.0813173
TC0600003334.mm.2	Art4	0.290745	0.897953	24	12	0.240416
TC0700000270.mm.2	Psg22	0.290745	0.897953	24	6	0.235113
TC0700000369.mm.2	Zfp112	0.290745	0.897953	24	14	0.106066
TC0700000751.mm.2	Gm9268	0.290745	0.897953	24	2	0.205061
TC0700001186.mm.2	Adamtsl3	0.290745	0.897953	24	10	0.319966
TC0700001402.mm.2	Pgm2l1	0.290745	0.897953	24	12	0.233345
TC0700001526.mm.2	Olfr654	0.290745	0.897953	24	2	0.144957
TC0700001684.mm.2	Nucb2	0.290745	0.897953	24	6	0.208597
TC0700001775.mm.2	Hs3st4	0.290745	0.897953	24	14	0.155563
TC0700002492.mm.2	Clptm1	0.290745	0.897953	24	10	0.120208
TC0700002995.mm.2	Gfy	0.290745	0.897953	24	2	0.22981
TC0700003004.mm.2	Snrnp70	0.290745	0.897953	24	12	0.146725
TC0700003032.mm.2	Ush1c	0.290745	0.897953	24	0	0.113137
TC0700003061.mm.2	Mrgprx1	0.290745	0.897953	24	2	0.141421
TC0700003795.mm.2	Mogat2	0.290745	0.897953	24	6	0.130815
TC0700004626.mm.2	Sez6l2	0.290745	0.897953	24	4	0.13435
TC0800000128.mm.2	Tmem255b	0.290745	0.897953	24	0	0.0777817
TC0800000475.mm.2	Vps37a	0.290745	0.897953	24	10	0.0777817
TC0800000691.mm.2	Naf1	0.290745	0.897953	24	10	0.328805
TC0800000736.mm.2	Hapln4	0.290745	0.897953	24	20	0.127279
TC0800000983.mm.2	Man2b1	0.290745	0.897953	24	14	0.13435
TC0800001728.mm.2	Grtp1	0.290745	0.897953	24	12	0.141421
TC0800001844.mm.2	Gm7849; Gm7861	0.290745	0.897953	24	4	0.192687
TC0800001848.mm.2	Gm7861; Gm7849	0.290745	0.897953	24	4	0.192687
TC0800001927.mm.2	Fnta	0.290745	0.897953	24	12	0.205061
TC0800002548.mm.2	Gm10645	0.290745	0.897953	24	4	0.201525
TC0800003163.mm.2	Abcb10	0.290745	0.897953	24	16	0.190919
TC0800003242.mm.2	Trim61; Trim60	0.290745	0.897953	24	0	0.127279
TC0800003249.mm.2	Emc8	0.290745	0.897953	24	20	0.162635
TC0900000450.mm.2	Zfp202	0.290745	0.897953	24	2	0.130815
TC0900000539.mm.2	Tmprss13	0.290745	0.897953	24	4	0.243952
TC0900001986.mm.2	Kcnj5	0.290745	0.897953	24	6	0.111369
TC0900002061.mm.2	Olfr916	0.290745	0.897953	24	20	0.265165
TC0900002119.mm.2	Tecta	0.290745	0.897953	24	2	0.201525
TC0900002312.mm.2	Elmod1	0.290745	0.897953	24	16	0.175009
TC0900002696.mm.2	Tinag	0.290745	0.897953	24	6	0.286378
TC0900002737.mm.2	Cox7a2	0.290745	0.897953	24	20	0.162635
TC0900002779.mm.2	Pgm3	0.290745	0.897953	24	12	0.240416
TC0900003038.mm.2	Gnai2	0.290745	0.897953	24	8	0.127279
TC0900003182.mm.2	Stt3b	0.290745	0.897953	24	20	0.173241
TC0900003238.mm.2	Oxsr1	0.290745	0.897953	24	12	0.120208
TC0X00000168.mm.2	Nyx	0.290745	0.897953	24	8	0.24572
TC0X00000479.mm.2	Cxx1c	0.290745	0.897953	24	20	0.240416
TC0X00000735.mm.2	Dkc1	0.290745	0.897953	24	16	0.263397
TC0X00000783.mm.2	Obp1b	0.290745	0.897953	24	18	0.350018
TC0X00000808.mm.2	Dmd	0.290745	0.897953	24	14	0.231577
TC0X00000963.mm.2	Dlg3	0.290745	0.897953	24	22	0.268701
TC0X00003434.mm.2	Ubl4a	0.290745	0.897953	24	16	0.33234
TC0Y00000005.mm.2	Kdm5d	0.290745	0.897953	24	12	0.26163
TC0Y00000221.mm.2	Mid1	0.290745	0.897953	24	4	0.335876
TC0Y00000224.mm.2	Mid1	0.290745	0.897953	24	4	0.335876
TC1000000524.mm.2	Sh3rf3	0.290745	0.897953	24	8	0.104298
TC1000000647.mm.2	Rtkn2	0.290745	0.897953	24	2	0.178544
TC1000000716.mm.2	Snrpd3	0.290745	0.897953	24	22	0.160867
TC1000001658.mm.2	Olfr821	0.290745	0.897953	24	18	0.152028
TC1000002195.mm.2	Serinc1	0.290745	0.897953	24	12	0.121976
TC1000002485.mm.2	R3hdm4	0.290745	0.897953	24	6	0.109602
TC1000002511.mm.2	Ap3d1	0.290745	0.897953	24	4	0.0954594
TC1000002828.mm.2	Syt1	0.290745	0.897953	24	20	0.130815
TC1000003152.mm.2	Pa2g4	0.290745	0.897953	24	12	0.159099
TC1000003217.mm.2	Atp5d	0.290745	0.897953	24	2	0.190919
TC1100000462.mm.2	Sox30	0.290745	0.897953	24	0	0.208597
TC1100001283.mm.2	Myo19	0.290745	0.897953	24	18	0.180312
TC1100001642.mm.2	Tubg1	0.290745	0.897953	24	18	0.173241
TC1100001708.mm.2	Fmnl1	0.290745	0.897953	24	4	0.236881
TC1100001719.mm.2	Rprml	0.290745	0.897953	24	18	0.137886
TC1100001988.mm.2	C1qtnf1	0.290745	0.897953	24	8	0.123744
TC1100002142.mm.2	Ccdc117	0.290745	0.897953	24	16	0.201525
TC1100002240.mm.2	Sec61g	0.290745	0.897953	24	0	0.106066
TC1100002570.mm.2	Fabp6	0.290745	0.897953	24	4	0.127279
TC1100003119.mm.2	Dhx33	0.290745	0.897953	24	10	0.226274
TC1100003652.mm.2	Pip4k2b	0.290745	0.897953	24	22	0.162635
TC1100004183.mm.2	Sgsh	0.290745	0.897953	24	14	0.281075
TC1100004278.mm.2	Vps25	0.290745	0.897953	24	10	0.0989949
TC1200000294.mm.2	Twistnb	0.290745	0.897953	24	18	0.0989949
TC1200000848.mm.2	Gpatch2l	0.290745	0.897953	24	4	0.123744
TC1200001056.mm.2	Tcl1b5	0.290745	0.897953	24	2	0.109602
TC1200001205.mm.2	Dio3	0.290745	0.897953	24	0	0.155563
TC1200001525.mm.2	Gm17330	0.290745	0.897953	24	14	0.162635
TC1300000246.mm.2	Hist1h3g	0.290745	0.897953	24	22	0.212132
TC1300001043.mm.2	Homer1	0.290745	0.897953	24	18	0.0247487
TC1300002031.mm.2	Thoc3	0.290745	0.897953	24	14	0.240416
TC1300002197.mm.2	Zfp367	0.290745	0.897953	24	6	0.272236
TC1300002479.mm.2	Nsa2	0.290745	0.897953	24	16	0.0424264
TC1400001032.mm.2	Lpar6	0.290745	0.897953	24	22	0.219203
TC1400001399.mm.2	Gm8265	0.290745	0.897953	24	2	0.318198
TC1400002795.mm.2	Gm8281	0.290745	0.897953	24	4	0.130815
TC1400002799.mm.2	Slc39a2	0.290745	0.897953	24	20	0.144957
TC1500001047.mm.2	Letmd1	0.290745	0.897953	24	12	0.155563
TC1500002012.mm.2	Cerk	0.290745	0.897953	24	22	0.190919
TC1500002189.mm.2	Wnt10b	0.290745	0.897953	24	2	0.109602
TC1600000044.mm.2	Ubn1	0.290745	0.897953	24	12	0.194454
TC1600001332.mm.2	Olfr170	0.290745	0.897953	24	4	0.16617
TC1600001400.mm.2	Bcl6	0.290745	0.897953	24	20	0.740694
TC1600002011.mm.2	2310061N02Rik	0.290745	0.897953	24	22	0.187383
TC1700000356.mm.2	Spsb3	0.290745	0.897953	24	0	0.127279
TC1700000424.mm.2	Kifc5b	0.290745	0.897953	24	4	0.0919239
TC1700000472.mm.2	Zfp523	0.290745	0.897953	24	10	0.137886
TC1700000991.mm.2	Zfp959	0.290745	0.897953	24	16	0.13435
TC1700001464.mm.2	Gm11166	0.290745	0.897953	24	4	0.120208
TC1700001473.mm.2	Tcte2; 2700054A10Rik	0.290745	0.897953	24	20	0.321734
TC1700002051.mm.2	Olfr90	0.290745	0.897953	24	20	0.180312
TC1700002178.mm.2	Cul9	0.290745	0.897953	24	8	0.173241
TC1700002660.mm.2	Prepl	0.290745	0.897953	24	20	0.169706
TC1700002780.mm.2	H2-DMb1	0.290745	0.897953	24	14	0.19799
TC1800001072.mm.2	Zscan30	0.290745	0.897953	24	8	0.192687
TC1800001747.mm.2	Sra1	0.290745	0.897953	24	14	0.162635
TC1900000401.mm.2	Gm3873	0.290745	0.897953	24	20	0.19799
TC1900000582.mm.2	Zfp518a; Mir8092	0.290745	0.897953	24	20	0.176777
TC1900001003.mm.2	Snx15	0.290745	0.897953	24	18	0.0919239
TC1900001504.mm.2	Tll2	0.290745	0.897953	24	2	0.169706
TC1900001749.mm.2	Eif3a	0.290745	0.897953	24	14	0.175009
TC0100000038.mm.2	Rrs1	0.308589	0.921161	24	14	0.247487
TC0100000399.mm.2	Mars2	0.308589	0.921161	24	16	0.259862
TC0100000497.mm.2	Pard3b	0.308589	0.921161	24	4	0.220971
TC0100000778.mm.2	2810459M11Rik	0.308589	0.921161	24	2	0.0989949
TC0100001387.mm.2	Glul; Mir8114	0.308589	0.921161	24	14	0.0954594
TC0100001699.mm.2	Sccpdh	0.308589	0.921161	24	8	0.426032
TC0100001726.mm.2	9130409I23Rik	0.308589	0.921161	24	12	0.190919
TC0100001914.mm.2	Rgs20	0.308589	0.921161	24	22	0.113137
TC0100002118.mm.2	Phf3	0.308589	0.921161	24	6	0.28461
TC0100003139.mm.2	Igfn1	0.308589	0.921161	24	4	0.129047
TC0100003577.mm.2	Dusp23	0.308589	0.921161	24	4	0.159099
TC0100003743.mm.2	Mark1	0.308589	0.921161	24	12	0.215668
TC0100003747.mm.2	Iars2	0.308589	0.921161	24	12	0.120208
TC0100003876.mm.2	Tex30	0.308589	0.921161	24	8	0.180312
TC0100003883.mm.2	Obsl1	0.308589	0.921161	24	20	0.152028
TC0200000376.mm.2	Il1f9	0.308589	0.921161	24	0	0.243952
TC0200000552.mm.2	Fubp3	0.308589	0.921161	24	2	0.259862
TC0200000665.mm.2	Olfr346	0.308589	0.921161	24	20	0.106066
TC0200001335.mm.2	Olfr1212	0.308589	0.921161	24	6	0.325269
TC0200001441.mm.2	Chst1	0.308589	0.921161	24	4	0.13435
TC0200002323.mm.2	Efcab8	0.308589	0.921161	24	14	0.159099
TC0200002528.mm.2	Spint4	0.308589	0.921161	24	0	0.323501
TC0200003161.mm.2	Gm996	0.308589	0.921161	24	6	0.113137
TC0200003904.mm.2	Olfr1012	0.308589	0.921161	24	0	0.19799
TC0200003983.mm.2	Olfr1128	0.308589	0.921161	24	12	0.180312
TC0200005006.mm.2	Ndrg3	0.308589	0.921161	24	18	0.175009
TC0200005498.mm.2	Dlx1as	0.308589	0.921161	24	0	0.183848
TC0300000766.mm.2	Pmvk	0.308589	0.921161	24	20	0.767211
TC0300000836.mm.2	Lce3d	0.308589	0.921161	24	8	0.212132
TC0300000882.mm.2	Pi4kb	0.308589	0.921161	24	10	0.190919
TC0300001007.mm.2	Trim45	0.308589	0.921161	24	20	0.144957
TC0300001666.mm.2	1810022K09Rik	0.308589	0.921161	24	2	0.205061
TC0300002220.mm.2	Gucy1a3; Mir7010	0.308589	0.921161	24	2	0.144957
TC0300002730.mm.2	Ampd2	0.308589	0.921161	24	18	0.33234
TC0300002734.mm.2	Cyb561d1	0.308589	0.921161	24	2	0.277539
TC0300002957.mm.2	Cyp2u1	0.308589	0.921161	24	8	0.282843
TC0400000495.mm.2	Aldh1b1	0.308589	0.921161	24	22	0.187383
TC0400000621.mm.2	Actl7a	0.308589	0.921161	24	22	0.130815
TC0400002139.mm.2	Penk	0.308589	0.921161	24	18	0.0919239
TC0400002766.mm.2	Mup4	0.308589	0.921161	24	0	0.0742462
TC0400003000.mm.2	Hacd4	0.308589	0.921161	24	2	0.180312
TC0400003380.mm.2	Dph2	0.308589	0.921161	24	14	0.212132
TC0400003426.mm.2	Rimkla	0.308589	0.921161	24	16	0.0777817
TC0400003795.mm.2	Zbtb40	0.308589	0.921161	24	16	0.388909
TC0400004004.mm.2	Plod1	0.308589	0.921161	24	18	0.19799
TC0500000040.mm.2	4921511H03Rik	0.308589	0.921161	24	4	0.137886
TC0500000171.mm.2	Fgl2	0.308589	0.921161	24	4	0.178544
TC0500000459.mm.2	Cpeb2	0.308589	0.921161	24	2	0.247487
TC0500000582.mm.2	Nwd2	0.308589	0.921161	24	22	0.0883883
TC0500000807.mm.2	Smr2	0.308589	0.921161	24	20	0.311127
TC0500000836.mm.2	Afm	0.308589	0.921161	24	18	0.180312
TC0500000902.mm.2	Gm6502	0.308589	0.921161	24	4	0.137886
TC0500001112.mm.2	Idua	0.308589	0.921161	24	4	0.169706
TC0500001162.mm.2	Pitpnb	0.308589	0.921161	24	2	0.0565685
TC0500001327.mm.2	Tbx3	0.308589	0.921161	24	0	0.231577
TC0500001896.mm.2	Fzd1	0.308589	0.921161	24	10	0.219203
TC0500002183.mm.2	Fndc4	0.308589	0.921161	24	20	0.236881
TC0500002302.mm.2	Rab28	0.308589	0.921161	24	0	0.187383
TC0500002694.mm.2	Ugt2b37	0.308589	0.921161	24	12	0.4826
TC0500002778.mm.2	C87414	0.308589	0.921161	24	2	0.30052
TC0500002856.mm.2	Nkx6-1	0.308589	0.921161	24	8	0.222739
TC0500003430.mm.2	Ap1s1	0.308589	0.921161	24	16	0.169706
TC0500003434.mm.2	Muc3	0.308589	0.921161	24	20	0.194454
TC0500003533.mm.2	Tnrc18	0.308589	0.921161	24	6	0.143189
TC0600000007.mm.2	Gng11	0.308589	0.921161	24	18	0.254558
TC0600000215.mm.2	Snd1	0.308589	0.921161	24	12	0.176777
TC0600000416.mm.2	Mgam	0.308589	0.921161	24	6	0.0636396
TC0600000448.mm.2	Sval1	0.308589	0.921161	24	0	0.136118
TC0600000474.mm.2	Olfr444	0.308589	0.921161	24	4	0.176777
TC0600000974.mm.2	Tprkb	0.308589	0.921161	24	10	0.0848528
TC0600002369.mm.2	Vmn1r27	0.308589	0.921161	24	4	0.190919
TC0600002480.mm.2	Atoh8	0.308589	0.921161	24	0	0.33234
TC0600002486.mm.2	Rnf181	0.308589	0.921161	24	20	0.19799
TC0600002615.mm.2	Egr4	0.308589	0.921161	24	2	0.169706
TC0600003030.mm.2	Wnk1	0.308589	0.921161	24	6	0.159099
TC0600003088.mm.2	Vmn2r21	0.308589	0.921161	24	4	0.19799
TC0600003290.mm.2	Tas2r109	0.308589	0.921161	24	10	0.141421
TC0600003370.mm.2	Slco1a5	0.308589	0.921161	24	2	0.268701
TC0600003535.mm.2	E130112N10Rik; Vamp1	0.308589	0.921161	24	4	0.169706
TC0700000390.mm.2	Phldb3	0.308589	0.921161	24	20	0.176777
TC0700000440.mm.2	Nlrp4a	0.308589	0.921161	24	2	0.233345
TC0700000614.mm.2	Scgb1b21	0.308589	0.921161	24	0	0.304056
TC0700000826.mm.2	Rras	0.308589	0.921161	24	12	0.152028
TC0700000891.mm.2	Mrgprb8	0.308589	0.921161	24	18	0.233345
TC0700001064.mm.2	Rgma	0.308589	0.921161	24	8	0.275772
TC0700001119.mm.2	Abhd2	0.308589	0.921161	24	8	0.307591
TC0700001839.mm.2	Zfp771	0.308589	0.921161	24	20	0.199758
TC0700002105.mm.2	Shank2	0.308589	0.921161	24	4	0.130815
TC0700002344.mm.2	Vmn2r54	0.308589	0.921161	24	18	0.136118
TC0700002519.mm.2	Gm5728; Gm8660	0.308589	0.921161	24	4	0.136118
TC0700002562.mm.2	Gm5728; Gm8660	0.308589	0.921161	24	4	0.136118
TC0700002766.mm.2	Psenen	0.308589	0.921161	24	12	0.113137
TC0700002849.mm.2	Gpatch1	0.308589	0.921161	24	2	0.129047
TC0700003476.mm.2	Nr2f2	0.308589	0.921161	24	6	0.344715
TC0700003597.mm.2	Iqgap1	0.308589	0.921161	24	6	0.251023
TC0700003895.mm.2	Olfr612	0.308589	0.921161	24	10	0.226274
TC0700004241.mm.2	Zkscan2	0.308589	0.921161	24	8	0.19799
TC0700004279.mm.2	Atp2a1	0.308589	0.921161	24	4	0.152028
TC0700004393.mm.2	4933402N03Rik	0.308589	0.921161	24	12	0.155563
TC0700004496.mm.2	Olfr522	0.308589	0.921161	24	2	0.226274
TC0700004513.mm.2	Ifitm2	0.308589	0.921161	24	20	0.123744
TC0700004556.mm.2	Gm4553	0.308589	0.921161	24	0	0.256326
TC0700004629.mm.2	Setd1a	0.308589	0.921161	24	6	0.296985
TC0700004662.mm.2	9130019O22Rik	0.308589	0.921161	24	4	0.109602
TC0800000834.mm.2	Sin3b	0.308589	0.921161	24	12	0.162635
TC0800000842.mm.2	Isx	0.308589	0.921161	24	6	0.222739
TC0800001303.mm.2	Phlpp2	0.308589	0.921161	24	6	0.141421
TC0800001572.mm.2	Kcnk1	0.308589	0.921161	24	2	0.226274
TC0800001692.mm.2	3930402G23Rik	0.308589	0.921161	24	4	0.212132
TC0800002052.mm.2	Eri1	0.308589	0.921161	24	0	0.106066
TC0800002131.mm.2	Adam26b	0.308589	0.921161	24	16	0.148492
TC0800002320.mm.2	Trim75	0.308589	0.921161	24	16	0.176777
TC0800002421.mm.2	Haus8	0.308589	0.921161	24	16	0.254558
TC0800002510.mm.2	Rbmxl1	0.308589	0.921161	24	18	0.220971
TC0800002528.mm.2	Smarca5	0.308589	0.921161	24	20	0.167938
TC0800002634.mm.2	N4bp1	0.308589	0.921161	24	8	0.127279
TC0800002669.mm.2	Gm6625	0.308589	0.921161	24	16	0.183848
TC0800003239.mm.2	Gnpat	0.308589	0.921161	24	20	0.0954594
TC0800003241.mm.2	2610005L07Rik	0.308589	0.921161	24	8	0.187383
TC0900000004.mm.2	Gm10720	0.308589	0.921161	24	6	0.190919
TC0900000161.mm.2	Olfr869	0.308589	0.921161	24	4	0.212132
TC0900000370.mm.2	Siae	0.308589	0.921161	24	12	0.0919239
TC0900000504.mm.2	Dpagt1	0.308589	0.921161	24	14	0.323501
TC0900001113.mm.2	Tpbg	0.308589	0.921161	24	2	0.127279
TC0900001130.mm.2	4932427H20Rik	0.308589	0.921161	24	0	0.410122
TC0900001666.mm.2	Sacm1l	0.308589	0.921161	24	16	0.141421
TC0900002095.mm.2	Gramd1b	0.308589	0.921161	24	2	0.0954594
TC0900003011.mm.2	Parp3	0.308589	0.921161	24	10	0.153796
TC0900003269.mm.2	Sec22c	0.308589	0.921161	24	10	0.0388909
TC0X00000024.mm.2	Gm5925	0.308589	0.921161	24	4	0.388909
TC0X00000075.mm.2	Slc35a2	0.308589	0.921161	24	16	0.189151
TC0X00000757.mm.2	Cldn34b3	0.308589	0.921161	24	20	0.282843
TC0X00000924.mm.2	Pgr15l	0.308589	0.921161	24	0	0.169706
TC0X00001008.mm.2	1700011M02Rik	0.308589	0.921161	24	2	0.137886
TC0X00001602.mm.2	Klhl34	0.308589	0.921161	24	0	0.268701
TC0X00001795.mm.2	Was	0.308589	0.921161	24	14	0.113137
TC0X00002331.mm.2	Gm6760	0.308589	0.921161	24	16	0.127279
TC0X00003270.mm.2	Pdha1	0.308589	0.921161	24	14	0.454316
TC0Y00000032.mm.2	LOC100039595	0.308589	0.921161	24	2	0.217435
TC0Y00000046.mm.2	LOC100040262	0.308589	0.921161	24	2	0.217435
TC1000000080.mm.2	Fbxo30	0.308589	0.921161	24	6	0.219203
TC1000000205.mm.2	Taar7f	0.308589	0.921161	24	20	0.187383
TC1000000402.mm.2	Cd24a	0.308589	0.921161	24	16	0.190919
TC1000000446.mm.2	Ascc3	0.308589	0.921161	24	10	0.127279
TC1000000818.mm.2	Palm	0.308589	0.921161	24	22	0.0565685
TC1000000891.mm.2	Apba3; Mir3057	0.308589	0.921161	24	20	0.10253
TC1000001336.mm.2	Ptprb	0.308589	0.921161	24	16	0.180312
TC1000001594.mm.2	Apon	0.308589	0.921161	24	4	0.159099
TC1000001807.mm.2	Hebp2	0.308589	0.921161	24	16	0.0777817
TC1000003093.mm.2	Tsfm	0.308589	0.921161	24	16	0.0883883
TC1100000037.mm.2	Sf3a1	0.308589	0.921161	24	18	0.279307
TC1100000335.mm.2	Hba-x	0.308589	0.921161	24	18	0.26163
TC1100000499.mm.2	Zfp62	0.308589	0.921161	24	0	0.183848
TC1100000955.mm.2	Psmb6	0.308589	0.921161	24	16	0.0636396
TC1100001469.mm.2	Phospho1; Zfp652	0.308589	0.921161	24	2	0.194454
TC1100001859.mm.2	Sstr2	0.308589	0.921161	24	0	0.137886
TC1100001928.mm.2	Galr2	0.308589	0.921161	24	20	0.176777
TC1100002176.mm.2	Myo1g	0.308589	0.921161	24	12	0.307591
TC1100002438.mm.2	Acyp2	0.308589	0.921161	24	14	0.272236
TC1100002493.mm.2	Kcnip1	0.308589	0.921161	24	10	0.279307
TC1100002769.mm.2	Lyrm7	0.308589	0.921161	24	20	0.164402
TC1100002945.mm.2	Lrrc75a	0.308589	0.921161	24	22	0.215668
TC1100003066.mm.2	Tmem102	0.308589	0.921161	24	2	0.16617
TC1100003083.mm.2	Acadvl	0.308589	0.921161	24	20	0.120208
TC1100003122.mm.2	6330403K07Rik	0.308589	0.921161	24	4	0.116673
TC1100003251.mm.2	Gosr1	0.308589	0.921161	24	16	0.169706
TC1100003298.mm.2	Tmem199	0.308589	0.921161	24	16	0.289914
TC1100003520.mm.2	Ankfn1	0.308589	0.921161	24	4	0.141421
TC1100003645.mm.2	4933428G20Rik	0.308589	0.921161	24	2	0.162635
TC1100003748.mm.2	Krt33a	0.308589	0.921161	24	0	0.120208
TC1100003919.mm.2	Gh	0.308589	0.921161	24	14	0.251023
TC1100004192.mm.2	Aatk	0.308589	0.921161	24	4	0.219203
TC1200000206.mm.2	Mboat2	0.308589	0.921161	24	16	0.116673
TC1200000509.mm.2	Lrfn5	0.308589	0.921161	24	14	0.141421
TC1200001021.mm.2	Ubr7	0.308589	0.921161	24	12	0.0565685
TC1200001794.mm.2	Nkx2-9	0.308589	0.921161	24	22	0.183848
TC1200002246.mm.2	Atxn3	0.308589	0.921161	24	2	0.141421
TC1200002402.mm.2	Cdc42bpb	0.308589	0.921161	24	2	0.173241
TC1300000087.mm.2	Nid1	0.308589	0.921161	24	8	0.0636396
TC1300000174.mm.2	Hist1h3h	0.308589	0.921161	24	22	0.152028
TC1300000226.mm.2	Vmn1r216	0.308589	0.921161	24	4	0.233345
TC1300000301.mm.2	Prl6a1	0.308589	0.921161	24	18	0.190919
TC1300000364.mm.2	Serpinb9	0.308589	0.921161	24	4	0.222739
TC1300000376.mm.2	Serpinb6d	0.308589	0.921161	24	6	0.30052
TC1300000547.mm.2	G630093K05Rik	0.308589	0.921161	24	8	0.274004
TC1300000787.mm.2	Olfr466	0.308589	0.921161	24	4	0.183848
TC1300000887.mm.2	Slc12a7	0.308589	0.921161	24	18	0.106066
TC1300002095.mm.2	Ubqln1	0.308589	0.921161	24	22	0.13435
TC1300002121.mm.2	Spata31d1a	0.308589	0.921161	24	4	0.152028
TC1300002318.mm.2	Sdha	0.308589	0.921161	24	20	0.403051
TC1400000363.mm.2	Gdf10	0.308589	0.921161	24	18	0.226274
TC1400000923.mm.2	Mir124a-1; Mir3078; Mir124a-1hg	0.308589	0.921161	24	2	0.137886
TC1400000941.mm.2	Ccdc25	0.308589	0.921161	24	18	0.155563
TC1400001524.mm.2	Gng2	0.308589	0.921161	24	4	0.159099
TC1400002075.mm.2	Myh7	0.308589	0.921161	24	20	0.123744
TC1400002152.mm.2	Micu2	0.308589	0.921161	24	12	0.339411
TC1400002215.mm.2	Fdft1	0.308589	0.921161	24	12	0.263397
TC1400002267.mm.2	Ptk2b	0.308589	0.921161	24	8	0.4278
TC1400002713.mm.2	Sox21	0.308589	0.921161	24	14	0.16617
TC1400002780.mm.2	Gm2897	0.308589	0.921161	24	4	0.26163
TC1400002842.mm.2	Gm21560	0.308589	0.921161	24	6	0.235113
TC1400002867.mm.2	Xpo4	0.308589	0.921161	24	20	0.236881
TC1500000053.mm.2	Nup155	0.308589	0.921161	24	16	0.155563
TC1500000747.mm.2	37865	0.308589	0.921161	24	2	0.226274
TC1500000800.mm.2	Upk3a	0.308589	0.921161	24	12	0.13435
TC1500001022.mm.2	Smarcd1	0.308589	0.921161	24	0	0.353553
TC1500001867.mm.2	Baiap2l2	0.308589	0.921161	24	8	0.148492
TC1500002168.mm.2	Olfr286	0.308589	0.921161	24	22	0.240416
TC1500002180.mm.2	Ccnt1	0.308589	0.921161	24	14	0.252791
TC1500002317.mm.2	Zfp385a	0.308589	0.921161	24	4	0.26163
TC1500002336.mm.2	Smdt1	0.308589	0.921161	24	18	0.130815
TC1500002340.mm.2	Hoxc5	0.308589	0.921161	24	2	0.0742462
TC1600000031.mm.2	Glis2	0.308589	0.921161	24	10	0.0618718
TC1600001149.mm.2	41153	0.308589	0.921161	24	4	0.220971
TC1600001761.mm.2	Cmss1	0.308589	0.921161	0	NA	0
TC1600001780.mm.2	Olfr173	0.308589	0.921161	24	18	0.0848528
TC1600001795.mm.2	Olfr198	0.308589	0.921161	24	4	0.190919
TC1600001917.mm.2	Hspa13	0.308589	0.921161	24	20	0.247487
TC1700000036.mm.2	Zdhhc14	0.308589	0.921161	24	10	0.183848
TC1700000153.mm.2	Smok2b	0.308589	0.921161	24	20	0.132583
TC1700000685.mm.2	H2-Q5	0.308589	0.921161	24	16	0.159099
TC1700000707.mm.2	Ppp1r18	0.308589	0.921161	24	10	0.106066
TC1700000863.mm.2	Tcte1	0.308589	0.921161	24	8	0.233345
TC1700000869.mm.2	Mrpl14	0.308589	0.921161	24	18	0.194454
TC1700000939.mm.2	Oard1	0.308589	0.921161	24	10	0.0565685
TC1700000948.mm.2	Mocs1	0.308589	0.921161	24	10	0.120208
TC1700001209.mm.2	Galm	0.308589	0.921161	24	18	0.109602
TC1700001268.mm.2	Slc3a1	0.308589	0.921161	24	22	0.304056
TC1700002060.mm.2	Olfr97	0.308589	0.921161	24	4	0.0848528
TC1700002061.mm.2	Olfr98	0.308589	0.921161	24	12	0.176777
TC1700002316.mm.2	Sema6b	0.308589	0.921161	24	2	0.215668
TC1700002490.mm.2	Emilin2	0.308589	0.921161	24	8	0.249255
TC1800000327.mm.2	Cystm1	0.308589	0.921161	24	18	0.123744
TC1800000331.mm.2	Slc4a9	0.308589	0.921161	24	2	0.164402
TC1800000355.mm.2	Pcdhb1	0.308589	0.921161	24	22	0.13435
TC1800000990.mm.2	Tmem241	0.308589	0.921161	24	12	0.0813173
TC1800001000.mm.2	Osbpl1a	0.308589	0.921161	24	12	0.226274
TC1900000113.mm.2	Men1	0.308589	0.921161	24	18	0.233345
TC1900000134.mm.2	Rcor2	0.308589	0.921161	24	0	0.159099
TC1900000160.mm.2	Bscl2	0.308589	0.921161	24	20	0.0106066
TC1900000557.mm.2	Tbc1d12	0.308589	0.921161	24	6	0.10253
TC1900000706.mm.2	Wbp1l	0.308589	0.921161	24	6	0.0848528
TC1900000727.mm.2	Gsto1	0.308589	0.921161	24	18	0.106066
TC1900000836.mm.2	Ccdc172	0.308589	0.921161	24	6	0.106066
TC1900001039.mm.2	Mark2	0.308589	0.921161	24	8	0.19799
TC1900001124.mm.2	Ms4a8a	0.308589	0.921161	24	12	0.162635
TC1900001182.mm.2	Olfr1472	0.308589	0.921161	24	16	0.0777817
TC1900001729.mm.2	Shtn1	0.308589	0.921161	24	2	0.120208
TC1900001765.mm.2	Vps51; Tm7sf2	0.308589	0.921161	24	18	0.231577
TC0100000652.mm.2	Fam134a	0.328291	0.953444	24	6	0.162635
TC0100000792.mm.2	Cops7b	0.328291	0.953444	24	4	0.311127
TC0100001254.mm.2	Phlda3	0.328291	0.953444	24	4	0.0989949
TC0100001520.mm.2	Mpc2	0.328291	0.953444	24	20	0.106066
TC0100001611.mm.2	Kcnj10	0.328291	0.953444	24	10	0.132583
TC0100001701.mm.2	Gm10518	0.328291	0.953444	24	16	0.18208
TC0100001943.mm.2	Mybl1	0.328291	0.953444	24	12	0.251023
TC0100002598.mm.2	Nhej1	0.328291	0.953444	24	4	0.0989949
TC0100002827.mm.2	Kif1a	0.328291	0.953444	24	0	0.0795495
TC0100003380.mm.2	Suco	0.328291	0.953444	24	16	0.304056
TC0100003464.mm.2	Mael	0.328291	0.953444	24	2	0.141421
TC0100003483.mm.2	Mgst3	0.328291	0.953444	24	18	0.304056
TC0200000082.mm.2	Kin	0.328291	0.953444	24	14	0.155563
TC0200000549.mm.2	Ncs1	0.328291	0.953444	24	8	0.076014
TC0200001201.mm.2	Zc3h15	0.328291	0.953444	24	20	0.0494975
TC0200001222.mm.2	Ube2l6	0.328291	0.953444	24	4	0.0936916
TC0200001234.mm.2	Aplnr	0.328291	0.953444	24	12	0.16617
TC0200001287.mm.2	Olfr1120	0.328291	0.953444	24	2	0.176777
TC0200001553.mm.2	A930018P22Rik	0.328291	0.953444	24	0	0.106066
TC0200001788.mm.2	Jmjd7; Pla2g4b; Gm28042	0.328291	0.953444	24	2	0.180312
TC0200002021.mm.2	4930425F17Rik	0.328291	0.953444	24	22	0.219203
TC0200002043.mm.2	Mcm8	0.328291	0.953444	24	4	0.187383
TC0200002084.mm.2	Btbd3	0.328291	0.953444	24	16	0.141421
TC0200002232.mm.2	Gins1	0.328291	0.953444	24	20	0.247487
TC0200002527.mm.2	Wfdc13	0.328291	0.953444	24	2	0.275772
TC0200002809.mm.2	Birc7	0.328291	0.953444	24	6	0.187383
TC0200003265.mm.2	Ccbl1	0.328291	0.953444	24	22	0.33234
TC0200003939.mm.2	Olfr1065	0.328291	0.953444	24	18	0.194454
TC0200004080.mm.2	Olfr1269	0.328291	0.953444	24	10	0.219203
TC0200004826.mm.2	Zfp120	0.328291	0.953444	24	20	0.335876
TC0200005486.mm.2	Dbndd2	0.328291	0.953444	24	6	0.0777817
TC0300000635.mm.2	Ctso	0.328291	0.953444	24	14	0.176777
TC0300000801.mm.2	S100a14	0.328291	0.953444	24	0	0.0848528
TC0300001364.mm.2	Cenpe	0.328291	0.953444	24	6	0.201525
TC0300002316.mm.2	Rab25	0.328291	0.953444	24	0	0.11844
TC0300002462.mm.2	Psmd4	0.328291	0.953444	24	4	0.0724784
TC0300002541.mm.2	Chd1l	0.328291	0.953444	24	14	0.123744
TC0300002916.mm.2	Ap1ar	0.328291	0.953444	24	10	0.0919239
TC0400000436.mm.2	Tesk1	0.328291	0.953444	24	4	0.116673
TC0400000700.mm.2	Prpf4	0.328291	0.953444	24	16	0.254558
TC0400001216.mm.2	Tal1	0.328291	0.953444	24	0	0.0813173
TC0400001245.mm.2	Lrrc41	0.328291	0.953444	24	16	0.190919
TC0400001570.mm.2	Srsf4	0.328291	0.953444	24	10	0.113137
TC0400001666.mm.2	Srsf10	0.328291	0.953444	24	18	0.148492
TC0400002058.mm.2	Ttc34	0.328291	0.953444	24	8	0.159099
TC0400002134.mm.2	Gm11808	0.328291	0.953444	24	20	0.155563
TC0400002580.mm.2	Shb	0.328291	0.953444	24	16	0.240416
TC0400002993.mm.2	Mllt3	0.328291	0.953444	24	18	0.162635
TC0400003522.mm.2	Zc3h12a	0.328291	0.953444	24	6	0.282843
TC0400003590.mm.2	Rbbp4	0.328291	0.953444	24	4	0.169706
TC0400003998.mm.2	Gm13157	0.328291	0.953444	24	8	0.183848
TC0500000176.mm.2	Pmpcb	0.328291	0.953444	24	12	0.0777817
TC0500000228.mm.2	Galntl5	0.328291	0.953444	24	22	0.173241
TC0500000258.mm.2	Gm17695	0.328291	0.953444	24	22	0.26163
TC0500000602.mm.2	Fam114a1	0.328291	0.953444	24	4	0.113137
TC0500000900.mm.2	Gm6351	0.328291	0.953444	24	2	0.353553
TC0500000918.mm.2	Gm7982	0.328291	0.953444	24	2	0.353553
TC0500002881.mm.2	Hsd17b13	0.328291	0.953444	24	14	0.116673
TC0500002893.mm.2	Abcg3	0.328291	0.953444	24	14	0.10253
TC0500003061.mm.2	Mmab	0.328291	0.953444	24	16	0.243952
TC0500003244.mm.2	Hcar1	0.328291	0.953444	24	8	0.171473
TC0500003552.mm.2	Zfp316	0.328291	0.953444	24	2	0.148492
TC0600000231.mm.2	Ccdc136	0.328291	0.953444	24	6	0.247487
TC0600000665.mm.2	Ghrhr	0.328291	0.953444	24	14	0.160867
TC0600000978.mm.2	Add2	0.328291	0.953444	24	4	0.141421
TC0600000987.mm.2	Tia1	0.328291	0.953444	24	18	0.113137
TC0600002714.mm.2	Cfap100	0.328291	0.953444	24	6	0.171473
TC0600002903.mm.2	Rad18	0.328291	0.953444	24	10	0.289914
TC0600002912.mm.2	Lhfpl4	0.328291	0.953444	24	14	0.226274
TC0700000331.mm.2	Vmn1r137; Vmn1r130; Vmn1r155	0.328291	0.953444	24	2	0.339411
TC0700000336.mm.2	Vmn1r137; Vmn1r155	0.328291	0.953444	24	2	0.339411
TC0700000583.mm.2	Fam187b	0.328291	0.953444	24	20	0.22981
TC0700000655.mm.2	Slc7a10	0.328291	0.953444	24	10	0.141421
TC0700000831.mm.2	Pih1d1	0.328291	0.953444	24	10	0.0353553
TC0700001573.mm.2	Nlrp14	0.328291	0.953444	24	0	0.249255
TC0700001919.mm.2	Pstk	0.328291	0.953444	24	14	0.33234
TC0700002085.mm.2	Gm6471	0.328291	0.953444	24	2	0.226274
TC0700002502.mm.2	Cblc	0.328291	0.953444	24	8	0.353553
TC0700002759.mm.2	Aplp1	0.328291	0.953444	24	18	0.148492
TC0700002790.mm.2	Hpn	0.328291	0.953444	24	14	0.219203
TC0700003006.mm.2	Ftl1	0.328291	0.953444	24	16	0.0353553
TC0700003058.mm.2	Mrgpra2b	0.328291	0.953444	24	4	0.222739
TC0700003059.mm.2	Mrgpra3	0.328291	0.953444	24	4	0.0919239
TC0700003852.mm.2	Art5	0.328291	0.953444	24	4	0.127279
TC0700003998.mm.2	Gm8979; Gm8989	0.328291	0.953444	24	6	0.176777
TC0700004007.mm.2	Gm8989	0.328291	0.953444	24	6	0.176777
TC0700004054.mm.2	Olfr492	0.328291	0.953444	24	22	0.314663
TC0700004262.mm.2	Gsg1l	0.328291	0.953444	24	8	0.111369
TC0700004280.mm.2	Sh2b1	0.328291	0.953444	24	6	0.180312
TC0700004617.mm.2	Adck4	0.328291	0.953444	24	10	0.13435
TC0800001419.mm.2	Mlycd	0.328291	0.953444	24	12	0.231577
TC0800001481.mm.2	Zfpm1	0.328291	0.953444	24	4	0.148492
TC0800001545.mm.2	Capn9	0.328291	0.953444	24	6	0.141421
TC0800001698.mm.2	Rab20	0.328291	0.953444	24	20	0.189151
TC0800002178.mm.2	Ing2	0.328291	0.953444	24	4	0.233345
TC0800002369.mm.2	Zfp869	0.328291	0.953444	24	14	0.231577
TC0800002618.mm.2	Neto2	0.328291	0.953444	24	2	0.183848
TC0800002711.mm.2	Ces5a	0.328291	0.953444	24	2	0.240416
TC0800002841.mm.2	Ctrl	0.328291	0.953444	24	4	0.141421
TC0800002935.mm.2	Ddx19b	0.328291	0.953444	24	12	0.162635
TC0800003235.mm.2	Znrf1	0.328291	0.953444	24	8	0.0936916
TC0900000456.mm.2	Gm21915	0.328291	0.953444	24	10	0.141421
TC0900000546.mm.2	Pcsk7	0.328291	0.953444	24	10	0.100763
TC0900000885.mm.2	C2cd4b	0.328291	0.953444	24	0	0.0848528
TC0900001425.mm.2	Slc26a6	0.328291	0.953444	24	20	0.224506
TC0900001656.mm.2	Exosc7	0.328291	0.953444	24	14	0.183848
TC0900001802.mm.2	Zfp558	0.328291	0.953444	24	0	0.367696
TC0900002055.mm.2	Panx3	0.328291	0.953444	24	4	0.190919
TC0900002461.mm.2	Gm20346	0.328291	0.953444	24	22	0.0813173
TC0900002593.mm.2	Ccnb2	0.328291	0.953444	24	4	0.205061
TC0900003165.mm.2	4921528I07Rik	0.328291	0.953444	24	4	0.109602
TC0900003326.mm.2	Ccpg1	0.328291	0.953444	24	14	0.175009
TC0M00000005.mm.2	ND2	0.328291	0.953444	24	4	0.116673
TC0X00000296.mm.2	Gm2927	0.328291	0.953444	24	0	0.415425
TC0X00000429.mm.2	Utp14a	0.328291	0.953444	24	8	0.114905
TC0X00000574.mm.2	4933402E13Rik	0.328291	0.953444	24	4	0.205061
TC0X00001621.mm.2	A830080D01Rik	0.328291	0.953444	24	12	0.152028
TC0X00001831.mm.2	Gm5132; Gm5382	0.328291	0.953444	24	4	0.169706
TC0X00001973.mm.2	Gm1993	0.328291	0.953444	24	2	0.222739
TC0Y00000047.mm.2	Gm20831	0.328291	0.953444	24	4	0.212132
TC0Y00000070.mm.2	Gm20809	0.328291	0.953444	24	4	0.279307
TC0Y00000122.mm.2	Gm20738; Gm20823	0.328291	0.953444	24	6	0.374767
TC0Y00000243.mm.2	Rbmy; Gm21708	0.328291	0.953444	24	2	0.263397
TC1000000035.mm.2	Myct1	0.328291	0.953444	24	10	0.259862
TC1000000509.mm.2	Smpdl3a	0.328291	0.953444	24	6	0.141421
TC1000000590.mm.2	Slc25a16	0.328291	0.953444	24	12	0.0919239
TC1000000911.mm.2	Zfp433	0.328291	0.953444	24	2	0.2139
TC1000001572.mm.2	Zbtb39	0.328291	0.953444	24	4	0.109602
TC1000002197.mm.2	LOC100504180; Duxf3; AW822073	0.328291	0.953444	24	0	0.127279
TC1000002505.mm.2	Klf16	0.328291	0.953444	24	6	0.325269
TC1000002632.mm.2	Ascl1	0.328291	0.953444	24	14	0.130815
TC1000003206.mm.2	Olfr827	0.328291	0.953444	24	8	0.120208
TC1100000266.mm.2	Gm6899	0.328291	0.953444	24	0	0.0565685
TC1100000314.mm.2	Psme4	0.328291	0.953444	24	10	0.141421
TC1100000432.mm.2	Pwwp2a	0.328291	0.953444	24	6	0.233345
TC1100000854.mm.2	Myh1	0.328291	0.953444	24	20	0.130815
TC1100000924.mm.2	G630025P09Rik	0.328291	0.953444	24	20	0.113137
TC1100000951.mm.2	Med11	0.328291	0.953444	24	18	0.268701
TC1100001078.mm.2	Crk	0.328291	0.953444	24	0	0.176777
TC1100001125.mm.2	Git1	0.328291	0.953444	24	10	0.16617
TC1100001197.mm.2	Rnf135	0.328291	0.953444	24	18	0.176777
TC1100001654.mm.2	G6pc	0.328291	0.953444	24	22	0.823779
TC1100002001.mm.2	Slc26a11	0.328291	0.953444	24	8	0.335876
TC1100002030.mm.2	Slc25a10	0.328291	0.953444	24	14	0.233345
TC1100002451.mm.2	Chac2	0.328291	0.953444	24	16	0.155563
TC1100002770.mm.2	Tnip1	0.328291	0.953444	24	10	0.0318198
TC1100002844.mm.2	Guk1	0.328291	0.953444	24	20	0.26163
TC1100002847.mm.2	Arf1	0.328291	0.953444	24	12	0.155563
TC1100003067.mm.2	4933402P03Rik	0.328291	0.953444	24	8	0.183848
TC1100003137.mm.2	Pitpnm3	0.328291	0.953444	24	10	0.215668
TC1100003178.mm.2	Olfr392	0.328291	0.953444	24	10	0.187383
TC1100003299.mm.2	Tnfaip1	0.328291	0.953444	24	18	0.254558
TC1100003326.mm.2	Evi2a; Evi2b; Gm21975	0.328291	0.953444	24	8	0.268701
TC1100003718.mm.2	Krtap1-3	0.328291	0.953444	24	4	0.0919239
TC1100004054.mm.2	AF251705	0.328291	0.953444	24	12	0.258094
TC1100004126.mm.2	Mxra7	0.328291	0.953444	24	10	0.219203
TC1100004151.mm.2	Dnah17	0.328291	0.953444	24	14	0.113137
TC1200000567.mm.2	Klhdc2	0.328291	0.953444	24	14	0.137886
TC1200001362.mm.2	Fam228a	0.328291	0.953444	24	20	0.291682
TC1200001832.mm.2	Fkbp3	0.328291	0.953444	24	16	0.127279
TC1200002081.mm.2	Npc2	0.328291	0.953444	24	14	0.286378
TC1200002305.mm.2	Tcl1	0.328291	0.953444	24	18	0.217435
TC1300000522.mm.2	Mylip	0.328291	0.953444	24	10	0.141421
TC1300000893.mm.2	Tppp	0.328291	0.953444	24	14	0.319966
TC1300001099.mm.2	Gfm2	0.328291	0.953444	24	0	0.19799
TC1300001573.mm.2	Prss16	0.328291	0.953444	24	0	0.187383
TC1300001576.mm.2	Hist1h2ag	0.328291	0.953444	24	0	0.148492
TC1400000015.mm.2	Gm2916	0.328291	0.953444	24	4	0.162635
TC1400000772.mm.2	Thtpa; Zfhx2os	0.328291	0.953444	24	0	0.159099
TC1400001157.mm.2	Klf5	0.328291	0.953444	24	6	0.319966
TC1400001426.mm.2	Gm10339	0.328291	0.953444	24	8	0.325269
TC1400001680.mm.2	Mettl6	0.328291	0.953444	24	8	0.222739
TC1400002141.mm.2	Gjb6	0.328291	0.953444	24	2	0.19799
TC1400002151.mm.2	Zdhhc20	0.328291	0.953444	24	8	0.220971
TC1400002264.mm.2	Gulo	0.328291	0.953444	24	14	0.162635
TC1500000248.mm.2	Vps13b	0.328291	0.953444	24	14	0.0777817
TC1500000588.mm.2	Maf1	0.328291	0.953444	24	4	0.137886
TC1500000740.mm.2	Ccdc134	0.328291	0.953444	24	18	0.265165
TC1500001201.mm.2	Dnajc21	0.328291	0.953444	24	20	0.190919
TC1500001716.mm.2	2300005B03Rik	0.328291	0.953444	24	6	0.13435
TC1500001872.mm.2	Csnk1e	0.328291	0.953444	24	12	0.183848
TC1600000192.mm.2	Cebpd	0.328291	0.953444	24	14	0.0601041
TC1600000286.mm.2	Psmd2	0.328291	0.953444	24	10	0.13435
TC1600000356.mm.2	Morf4l1-ps1	0.328291	0.953444	24	16	0.212132
TC1600000999.mm.2	Olig1	0.328291	0.953444	24	22	0.33234
TC1600001025.mm.2	Smim11	0.328291	0.953444	24	20	0.205061
TC1600001322.mm.2	Mrpl40	0.328291	0.953444	24	0	0.22981
TC1600001642.mm.2	Sidt1	0.328291	0.953444	24	12	0.173241
TC1600001810.mm.2	Epha6	0.328291	0.953444	24	18	0.13435
TC1700000341.mm.2	Caskin1	0.328291	0.953444	24	18	0.233345
TC1700000772.mm.2	Olfr107	0.328291	0.953444	24	4	0.180312
TC1700000790.mm.2	Olfr128	0.328291	0.953444	24	2	0.183848
TC1700000803.mm.2	Esp24	0.328291	0.953444	24	16	0.247487
TC1700001143.mm.2	Clip4	0.328291	0.953444	24	16	0.173241
TC1700002004.mm.2	Gm8909	0.328291	0.953444	24	14	0.0848528
TC1700002056.mm.2	Olfr753-ps1	0.328291	0.953444	24	22	0.252791
TC1700002145.mm.2	Cdc5l	0.328291	0.953444	24	14	0.0813173
TC1700002154.mm.2	Capn11	0.328291	0.953444	24	22	0.114905
TC1700002177.mm.2	Ttbk1	0.328291	0.953444	24	2	0.251023
TC1700002320.mm.2	Ticam1	0.328291	0.953444	24	14	0.203293
TC1800000311.mm.2	Matr3	0.328291	0.953444	24	14	0.155563
TC1800000373.mm.2	Pcdhb16	0.328291	0.953444	24	12	0.178544
TC1900000300.mm.2	Gnaq	0.328291	0.953444	24	12	0.0919239
TC1900000908.mm.2	Rad9a	0.328291	0.953444	24	22	0.281075
TC1900001072.mm.2	Gng3	0.328291	0.953444	24	0	0.0919239
TC1900001131.mm.2	Ms4a7	0.328291	0.953444	24	8	0.424264
TCUn_JH58430400000005.mm.2	Pisd-ps3	0.328291	0.953444	24	22	0.19799
TC0100000372.mm.2	Sdpr	0.347994	0.981276	24	16	0.16617
TC0100000662.mm.2	Inha	0.347994	0.981276	24	2	0.247487
TC0100000703.mm.2	Rhbdd1	0.347994	0.981276	24	8	0.431335
TC0100001369.mm.2	Arpc5	0.347994	0.981276	24	14	0.169706
TC0100001603.mm.2	Gm10521	0.347994	0.981276	24	6	0.155563
TC0100002193.mm.2	Tmem131	0.347994	0.981276	24	10	0.194454
TC0200000228.mm.2	Pter	0.347994	0.981276	24	2	0.187383
TC0200000413.mm.2	Sapcd2	0.347994	0.981276	24	20	0.16617
TC0200001249.mm.2	Olfr1015	0.347994	0.981276	24	6	0.212132
TC0200001396.mm.2	Phf21a	0.347994	0.981276	24	2	0.228042
TC0200001579.mm.2	Them7	0.347994	0.981276	24	20	0.268701
TC0200001637.mm.2	Muc15	0.347994	0.981276	24	16	0.236881
TC0200002198.mm.2	Cstl1	0.347994	0.981276	24	0	0.196222
TC0200002363.mm.2	Map1lc3a	0.347994	0.981276	24	20	0.137886
TC0200003151.mm.2	Ptgds	0.347994	0.981276	24	4	0.311127
TC0200003865.mm.2	Calcrl	0.347994	0.981276	24	18	0.109602
TC0200004038.mm.2	Olfr1218	0.347994	0.981276	24	10	0.22981
TC0200004071.mm.2	Olfr1253	0.347994	0.981276	24	16	0.19799
TC0200004085.mm.2	Olfr142	0.347994	0.981276	24	22	0.144957
TC0200004087.mm.2	Olfr1272	0.347994	0.981276	24	2	0.185616
TC0200004368.mm.2	Gjd2	0.347994	0.981276	24	4	0.116673
TC0200004567.mm.2	1500011K16Rik	0.347994	0.981276	24	0	0.183848
TC0200005271.mm.2	Aurka	0.347994	0.981276	24	16	0.159099
TC0200005496.mm.2	Fam78a	0.347994	0.981276	24	12	0.226274
TC0300000139.mm.2	Hltf	0.347994	0.981276	24	10	0.19799
TC0300000233.mm.2	Ttc14	0.347994	0.981276	24	16	0.0989949
TC0300000572.mm.2	1110032F04Rik	0.347994	0.981276	24	6	0.137886
TC0300000816.mm.2	Pglyrp3	0.347994	0.981276	24	4	0.183848
TC0300000880.mm.2	Selenbp1	0.347994	0.981276	24	18	0.353553
TC0300001244.mm.2	Gclm	0.347994	0.981276	24	10	0.0565685
TC0300001902.mm.2	Mfsd8	0.347994	0.981276	24	18	0.144957
TC0300001922.mm.2	Pabpc4l	0.347994	0.981276	24	12	0.0919239
TC0300002262.mm.2	Prss48	0.347994	0.981276	24	4	0.293449
TC0300002630.mm.2	Hipk1	0.347994	0.981276	24	10	0.0565685
TC0300002783.mm.2	Amy2a3; Amy2a2	0.347994	0.981276	24	0	0.242184
TC0300003246.mm.2	Gstm3	0.347994	0.981276	24	4	0.178544
TC0400000405.mm.2	Gm13298; Fam205a3; Gm21598	0.347994	0.981276	24	20	0.120208
TC0400000696.mm.2	Slc31a2	0.347994	0.981276	24	20	0.0777817
TC0400001266.mm.2	Mutyh	0.347994	0.981276	24	4	0.19799
TC0400001327.mm.2	Svbp	0.347994	0.981276	24	20	0.289914
TC0400001411.mm.2	Mycbp	0.347994	0.981276	24	20	0.268701
TC0400001451.mm.2	Oscp1	0.347994	0.981276	24	6	0.247487
TC0400001502.mm.2	Phc2	0.347994	0.981276	24	2	0.0954594
TC0400002116.mm.2	Vmn1r3	0.347994	0.981276	24	2	0.226274
TC0400002372.mm.2	Pm20d2	0.347994	0.981276	24	20	0.190919
TC0400002847.mm.2	Cdk5rap2	0.347994	0.981276	24	2	0.0813173
TC0400002863.mm.2	Gm13871; Gm11758	0.347994	0.981276	24	0	0.139654
TC0400002865.mm.2	Gm11758; Gm13871	0.347994	0.981276	24	0	0.139654
TC0400003079.mm.2	Jun	0.347994	0.981276	24	0	0.180312
TC0400003613.mm.2	Khdrbs1	0.347994	0.981276	24	12	0.222739
TC0400004016.mm.2	Fbxo44	0.347994	0.981276	24	2	0.0866206
TC0400004090.mm.2	Espn	0.347994	0.981276	24	8	0.0989949
TC0400004139.mm.2	Prkcz	0.347994	0.981276	24	12	0.146725
TC0500000387.mm.2	Rgs12	0.347994	0.981276	24	10	0.208597
TC0500000410.mm.2	Ccdc96	0.347994	0.981276	24	22	0.240416
TC0500001421.mm.2	Lrrc43	0.347994	0.981276	24	22	0.106066
TC0500002219.mm.2	Letm1	0.347994	0.981276	24	20	0.240416
TC0500002265.mm.2	Mrfap1	0.347994	0.981276	24	14	0.113137
TC0500002343.mm.2	Qdpr	0.347994	0.981276	24	22	0.222739
TC0500002562.mm.2	Cox7b2	0.347994	0.981276	24	4	0.121976
TC0500002651.mm.2	Igfbp7	0.347994	0.981276	24	0	0.106066
TC0500002685.mm.2	Tmprss11b	0.347994	0.981276	24	2	0.152028
TC0500002702.mm.2	Csn2	0.347994	0.981276	24	20	0.155563
TC0500003243.mm.2	Hcar2	0.347994	0.981276	24	8	0.304056
TC0500003554.mm.2	E130309D02Rik	0.347994	0.981276	24	14	0.360624
TC0600000245.mm.2	Ahcyl2	0.347994	0.981276	24	20	0.254558
TC0600000764.mm.2	Tnip3	0.347994	0.981276	24	4	0.199758
TC0600001033.mm.2	Ruvbl1	0.347994	0.981276	24	22	0.113137
TC0600001082.mm.2	Hdac11	0.347994	0.981276	24	10	0.141421
TC0600001094.mm.2	4930590J08Rik	0.347994	0.981276	24	20	0.298753
TC0600001435.mm.2	A230083G16Rik	0.347994	0.981276	24	16	0.0919239
TC0600001509.mm.2	Nrip2	0.347994	0.981276	24	0	0.205061
TC0600001537.mm.2	Klre1	0.347994	0.981276	24	6	0.205061
TC0600001741.mm.2	Rep15	0.347994	0.981276	24	2	0.152028
TC0600002098.mm.2	Zc3hav1l	0.347994	0.981276	24	4	0.162635
TC0600002177.mm.2	Tcaf2	0.347994	0.981276	24	2	0.0777817
TC0600002282.mm.2	Hoxa9; Mir196b	0.347994	0.981276	24	0	0.144957
TC0600002941.mm.2	Vgll4	0.347994	0.981276	24	10	0.22981
TC0600003246.mm.2	Klri1	0.347994	0.981276	24	18	0.238649
TC0600003338.mm.2	Rerg	0.347994	0.981276	24	10	0.190919
TC0600003604.mm.2	Atn1	0.347994	0.981276	24	8	0.258094
TC0700000251.mm.2	Ceacam3	0.347994	0.981276	24	0	0.210364
TC0700000562.mm.2	Nfkbid	0.347994	0.981276	24	0	0.0848528
TC0700000652.mm.2	Cebpa	0.347994	0.981276	24	14	0.0848528
TC0700000938.mm.2	Oca2	0.347994	0.981276	24	22	0.160867
TC0700001731.mm.2	Uqcrc2	0.347994	0.981276	24	20	0.183848
TC0700002159.mm.2	Ppp1r12c	0.347994	0.981276	24	6	0.113137
TC0700002217.mm.2	Peg3	0.347994	0.981276	24	20	0.173241
TC0700002384.mm.2	Sult2a7	0.347994	0.981276	24	10	0.208597
TC0700002643.mm.2	Hnrnpul1	0.347994	0.981276	24	4	0.0636396
TC0700002748.mm.2	Ovol3	0.347994	0.981276	24	22	0.189151
TC0700002749.mm.2	Wdr62	0.347994	0.981276	24	10	0.286378
TC0700003556.mm.2	Rlbp1	0.347994	0.981276	24	4	0.13435
TC0700003657.mm.2	Fah	0.347994	0.981276	24	12	0.0707107
TC0700003691.mm.2	Olfr307	0.347994	0.981276	24	2	0.243952
TC0700004023.mm.2	Olfr706	0.347994	0.981276	24	18	0.180312
TC0700004204.mm.2	Gm9905	0.347994	0.981276	24	4	0.0954594
TC0700004215.mm.2	Usp31	0.347994	0.981276	24	14	0.121976
TC0700004223.mm.2	Ears2	0.347994	0.981276	24	20	0.215668
TC0700004409.mm.2	Oat	0.347994	0.981276	24	10	0.132583
TC0800000179.mm.2	Defb14	0.347994	0.981276	24	20	0.254558
TC0800000184.mm.2	Defb5	0.347994	0.981276	24	8	0.247487
TC0800000811.mm.2	Olfr373	0.347994	0.981276	24	4	0.144957
TC0800001147.mm.2	Gm10094	0.347994	0.981276	24	12	0.194454
TC0800001212.mm.2	E2f4	0.347994	0.981276	24	8	0.205061
TC0800001228.mm.2	4933405L10Rik	0.347994	0.981276	24	4	0.212132
TC0800001422.mm.2	Dnaaf1	0.347994	0.981276	24	0	0.106066
TC0800001564.mm.2	Map10	0.347994	0.981276	24	2	0.10253
TC0800001798.mm.2	Defb12; Defb37	0.347994	0.981276	24	0	0.251023
TC0800001822.mm.2	Gm15319	0.347994	0.981276	24	2	0.0954594
TC0800002803.mm.2	Ccdc79	0.347994	0.981276	24	0	0.275772
TC0800003177.mm.2	Exoc8	0.347994	0.981276	24	20	0.130815
TC0900000063.mm.2	1700128F08Rik	0.347994	0.981276	24	0	0.127279
TC0900000247.mm.2	Eepd1	0.347994	0.981276	24	10	0.169706
TC0900000262.mm.2	Opcml	0.347994	0.981276	24	16	0.127279
TC0900000390.mm.2	Olfr893	0.347994	0.981276	24	22	0.152028
TC0900000403.mm.2	Olfr906	0.347994	0.981276	24	2	0.222739
TC0900000427.mm.2	Olfr944	0.347994	0.981276	24	12	0.240416
TC0900001056.mm.2	Cd109	0.347994	0.981276	24	2	0.159099
TC0900001357.mm.2	Vprbp	0.347994	0.981276	24	4	0.0636396
TC0900001365.mm.2	Cish	0.347994	0.981276	24	6	0.912168
TC0900001885.mm.2	Dock6	0.347994	0.981276	24	22	0.219203
TC0900002021.mm.2	Pate4	0.347994	0.981276	24	20	0.173241
TC0900002040.mm.2	Pknox2	0.347994	0.981276	24	6	0.226274
TC0900002293.mm.2	Gm6981	0.347994	0.981276	24	12	0.169706
TC0900002541.mm.2	Tpm1	0.347994	0.981276	24	8	0.169706
TC0900002942.mm.2	Pccb	0.347994	0.981276	24	18	0.210364
TC0900003078.mm.2	Fbxw13	0.347994	0.981276	24	4	0.0989949
TC0X00000772.mm.2	Tbl1x	0.347994	0.981276	24	12	0.13435
TC0X00001390.mm.2	Atg4a	0.347994	0.981276	24	20	0.113137
TC0X00001832.mm.2	Dynlt3	0.347994	0.981276	24	20	0.146725
TC0X00002078.mm.2	Btg1-ps1	0.347994	0.981276	24	0	0.141421
TC0X00002435.mm.2	Pdzd4	0.347994	0.981276	24	14	0.127279
TC0X00002867.mm.2	Hdx	0.347994	0.981276	24	8	0.249255
TC0X00003324.mm.2	Rnf138rt1	0.347994	0.981276	24	20	0.0565685
TC0Y00000270.mm.2	Gm21866	0.347994	0.981276	24	6	0.22981
TC0Y00000272.mm.2	LOC100042565	0.347994	0.981276	24	4	0.222739
TC0Y00000280.mm.2	LOC100862366	0.347994	0.981276	24	4	0.222739
TC0Y00000304.mm.2	1700040F15Rik	0.347994	0.981276	24	2	0.289914
TC0Y00000438.mm.2	Gm20937	0.347994	0.981276	24	2	0.212132
TC1000000518.mm.2	Ccdc138	0.347994	0.981276	24	20	0.120208
TC1000000801.mm.2	Olfr57	0.347994	0.981276	24	2	0.325269
TC1000001584.mm.2	Atp5b	0.347994	0.981276	24	18	0.0282843
TC1000001652.mm.2	Olfr804	0.347994	0.981276	24	20	0.183848
TC1000001863.mm.2	Tbpl1	0.347994	0.981276	24	16	0.22981
TC1000002160.mm.2	Zfa-ps	0.347994	0.981276	24	16	0.0954594
TC1000002484.mm.2	Med16	0.347994	0.981276	24	10	0.164402
TC1000002821.mm.2	Myf6	0.347994	0.981276	24	20	0.123744
TC1100000216.mm.2	Wdpcp	0.347994	0.981276	24	4	0.0795495
TC1100000835.mm.2	Elac2	0.347994	0.981276	24	8	0.141421
TC1100000880.mm.2	Myh10	0.347994	0.981276	24	2	0.224506
TC1100000961.mm.2	Rnf167	0.347994	0.981276	24	4	0.0159099
TC1100001271.mm.2	Hnf1b	0.347994	0.981276	24	4	0.251023
TC1100001461.mm.2	Spop	0.347994	0.981276	24	20	0.116673
TC1100001498.mm.2	Hoxb4; Mir10a	0.347994	0.981276	24	0	0.0795495
TC1100001629.mm.2	Nkiras2	0.347994	0.981276	24	18	0.0813173
TC1100001860.mm.2	Cog1	0.347994	0.981276	24	2	0.212132
TC1100002783.mm.2	Sparc	0.347994	0.981276	24	6	0.16617
TC1100002820.mm.2	Olfr332	0.347994	0.981276	24	4	0.201525
TC1100002826.mm.2	Olfr328	0.347994	0.981276	24	18	0.162635
TC1100003043.mm.2	Kdm6b	0.347994	0.981276	24	4	0.0813173
TC1100003059.mm.2	Tnfsfm13; Tnfsf13; Tnfsf12	0.347994	0.981276	24	16	0.0813173
TC1100003585.mm.2	Dlx4	0.347994	0.981276	24	20	0.0777817
TC1100003717.mm.2	Krtap1-4	0.347994	0.981276	24	2	0.106066
TC1100004272.mm.2	38231	0.347994	0.981276	24	0	0.162635
TC1100004283.mm.2	Syngr2	0.347994	0.981276	24	12	0.106066
TC1200000883.mm.2	BB287469	0.347994	0.981276	24	6	0.298753
TC1200001104.mm.2	Ccnk	0.347994	0.981276	24	6	0.205061
TC1200001225.mm.2	Rcor1	0.347994	0.981276	24	0	0.190919
TC1200001248.mm.2	Zfyve21	0.347994	0.981276	24	14	0.205061
TC1200001755.mm.2	Snx6	0.347994	0.981276	24	22	0.192687
TC1200002422.mm.2	Rd3l	0.347994	0.981276	24	2	0.190919
TC1300000203.mm.2	Vmn1r199	0.347994	0.981276	24	22	0.148492
TC1300000232.mm.2	Vmn1r221	0.347994	0.981276	24	0	0.16617
TC1300000293.mm.2	Prl3d1	0.347994	0.981276	24	4	0.194454
TC1300001135.mm.2	Serf1	0.347994	0.981276	24	22	0.127279
TC1300001446.mm.2	Gm2444	0.347994	0.981276	24	4	0.137886
TC1300001603.mm.2	Vmn1r209	0.347994	0.981276	24	22	0.51442
TC1300001630.mm.2	Hist1h2bh	0.347994	0.981276	24	22	0.201525
TC1300001762.mm.2	Serpinb1a	0.347994	0.981276	24	2	0.143189
TC1300002342.mm.2	Fam81b	0.347994	0.981276	24	22	0.208597
TC1300002681.mm.2	Ddx4	0.347994	0.981276	24	18	0.22981
TC1400000109.mm.2	Atxn7	0.347994	0.981276	24	12	0.219203
TC1400000301.mm.2	Chdh	0.347994	0.981276	24	6	0.30052
TC1400000392.mm.2	Lrit1	0.347994	0.981276	24	12	0.130815
TC1400000991.mm.2	Bin3	0.347994	0.981276	24	6	0.129047
TC1400001000.mm.2	Reep4	0.347994	0.981276	24	4	0.268701
TC1400001225.mm.2	Gm9327	0.347994	0.981276	24	4	0.125511
TC1400001851.mm.2	Gm8122	0.347994	0.981276	24	4	0.337643
TC1400002059.mm.2	Ajuba	0.347994	0.981276	24	20	0.341179
TC1400002861.mm.2	Gm10377; Gm10375	0.347994	0.981276	24	2	0.30052
TC1500000002.mm.2	Sepp1	0.347994	0.981276	24	6	0.00707107
TC1500000528.mm.2	Adgrb1	0.347994	0.981276	24	4	0.120208
TC1500000900.mm.2	Smgc; Muc19	0.347994	0.981276	24	14	0.155563
TC1500001095.mm.2	Espl1	0.347994	0.981276	24	20	0.219203
TC1500001571.mm.2	Klhl38	0.347994	0.981276	24	16	0.144957
TC1500001772.mm.2	Oplah	0.347994	0.981276	24	16	0.113137
TC1500001891.mm.2	Pdgfb	0.347994	0.981276	24	4	0.160867
TC1500002187.mm.2	Arf3	0.347994	0.981276	24	10	0.190919
TC1500002219.mm.2	Gm17349	0.347994	0.981276	24	8	0.0919239
TC1600000199.mm.2	Top3b	0.347994	0.981276	24	20	0.13435
TC1600000442.mm.2	Tctex1d2	0.347994	0.981276	24	2	0.365928
TC1600001327.mm.2	Olfr164	0.347994	0.981276	24	4	0.159099
TC1600002059.mm.2	1110004E09Rik	0.347994	0.981276	24	18	0.183848
TC1700000264.mm.2	Vmn1r234	0.347994	0.981276	24	2	0.083085
TC1700000268.mm.2	Vmn1r237	0.347994	0.981276	24	20	0.173241
TC1700001075.mm.2	Ppp4r1	0.347994	0.981276	24	8	0.113137
TC1700001541.mm.2	Vmn2r109	0.347994	0.981276	24	20	0.212132
TC1700001618.mm.2	Amdhd2	0.347994	0.981276	24	10	0.148492
TC1700002527.mm.2	Srd5a2	0.347994	0.981276	24	4	0.109602
TC1700002584.mm.2	Dhx57	0.347994	0.981276	24	16	0.258094
TC1700002629.mm.2	Cox7a2l	0.347994	0.981276	24	16	0.127279
TC1800000029.mm.2	Zeb1	0.347994	0.981276	24	4	0.205061
TC1800000741.mm.2	Tcf4	0.347994	0.981276	24	10	0.0919239
TC1800000833.mm.2	Atp5a1	0.347994	0.981276	24	14	0.0813173
TC1800001005.mm.2	Zfp521	0.347994	0.981276	24	4	0.222739
TC1800001463.mm.2	Atp8b1	0.347994	0.981276	24	2	0.148492
TC1800001620.mm.2	Katnal2	0.347994	0.981276	24	22	0.212132
TC1900000056.mm.2	Yif1a	0.347994	0.981276	24	16	0.205061
TC1900000261.mm.2	Olfr1450	0.347994	0.981276	24	14	0.157331
TC1900000262.mm.2	Olfr1451	0.347994	0.981276	24	4	0.243952
TC1900000282.mm.2	Olfr1494	0.347994	0.981276	24	0	0.203293
TC1900000427.mm.2	Plpp6	0.347994	0.981276	24	8	0.309359
TC1900000566.mm.2	Cyp2c39	0.347994	0.981276	24	14	0.19799
TC1900000728.mm.2	Gsto2	0.347994	0.981276	24	22	0.113137
TC1900000989.mm.2	Tigd3	0.347994	0.981276	24	0	0.215668
TC1900001694.mm.2	Zdhhc6	0.347994	0.981276	24	14	0.19799
TC1900001744.mm.2	Prlhr	0.347994	0.981276	24	4	0.114905
TC1900001754.mm.2	Prdx3	0.347994	0.981276	24	14	0.148492
TC0100000193.mm.2	Lgsn	0.369686	1	24	2	0.120208
TC0100000433.mm.2	Bzw1	0.369686	1	24	12	0.0883883
TC0100000447.mm.2	Cdk15	0.369686	1	24	20	0.215668
TC0100000924.mm.2	Aqp12	0.369686	1	24	20	0.180312
TC0100001145.mm.2	Thsd7b	0.369686	1	24	10	0.0989949
TC0100001258.mm.2	Tmem9	0.369686	1	24	16	0.162635
TC0100001341.mm.2	Tpr	0.369686	1	24	4	0.152028
TC0100001367.mm.2	Apobec4	0.369686	1	24	16	0.106066
TC0100001554.mm.2	Rxrg	0.369686	1	24	22	0.321734
TC0100001721.mm.2	Lefty2	0.369686	1	24	6	0.0618718
TC0100001730.mm.2	Cnih4	0.369686	1	24	12	0.164402
TC0100002071.mm.2	Fam135a	0.369686	1	24	18	0.190919
TC0100002274.mm.2	Mettl21e	0.369686	1	24	4	0.120208
TC0100002734.mm.2	Gpr55	0.369686	1	24	22	0.222739
TC0100003318.mm.2	Axdnd1	0.369686	1	24	14	0.176777
TC0100003321.mm.2	Fam20b	0.369686	1	24	14	0.2139
TC0100003440.mm.2	Tiprl	0.369686	1	24	10	0.10253
TC0100003830.mm.2	Sertad4	0.369686	1	24	6	0.212132
TC0100003855.mm.2	Cr1l	0.369686	1	24	10	0.120208
TC0200000309.mm.2	Armc3	0.369686	1	24	4	0.304056
TC0200000380.mm.2	Il1f10	0.369686	1	24	20	0.106066
TC0200000409.mm.2	Grin1os	0.369686	1	24	8	0.0742462
TC0200001221.mm.2	Ypel4	0.369686	1	24	6	0.155563
TC0200001309.mm.2	Olfr1151	0.369686	1	24	2	0.212132
TC0200001374.mm.2	Pacsin3	0.369686	1	24	16	0.169706
TC0200001527.mm.2	Apip	0.369686	1	24	16	0.0989949
TC0200002310.mm.2	Tm9sf4	0.369686	1	24	12	0.109602
TC0200002424.mm.2	1700060C20Rik	0.369686	1	24	2	0.19799
TC0200002476.mm.2	Sgk2	0.369686	1	24	2	0.358857
TC0200002667.mm.2	Cstf1	0.369686	1	24	20	0.180312
TC0200003378.mm.2	Lhx6	0.369686	1	24	16	0.127279
TC0200003435.mm.2	Golga1	0.369686	1	24	18	0.180312
TC0200003869.mm.2	Ctnnd1	0.369686	1	24	6	0.24572
TC0200004044.mm.2	Olfr1223	0.369686	1	24	2	0.155563
TC0200004816.mm.2	Cst3	0.369686	1	24	0	0.127279
TC0200004973.mm.2	Eif6	0.369686	1	24	14	0.279307
TC0300000244.mm.2	Sox2	0.369686	1	24	0	0.130815
TC0300000530.mm.2	Lekr1	0.369686	1	24	22	0.183848
TC0300000706.mm.2	Sh2d2a	0.369686	1	24	12	0.162635
TC0300000716.mm.2	Mef2d	0.369686	1	24	2	0.0919239
TC0300000731.mm.2	Ssr2	0.369686	1	24	18	0.190919
TC0300000780.mm.2	Nup210l	0.369686	1	24	6	0.212132
TC0300000785.mm.2	Slc39a1	0.369686	1	24	10	0.141421
TC0300000800.mm.2	S100a13	0.369686	1	24	12	0.243952
TC0300000828.mm.2	Sprr2h	0.369686	1	24	16	0.0848528
TC0300001058.mm.2	Gm10964	0.369686	1	24	2	0.413657
TC0300001493.mm.2	Gng5	0.369686	1	24	18	0.152028
TC0300001588.mm.2	Rpe65	0.369686	1	24	0	0.0353553
TC0300001698.mm.2	1700064H15Rik	0.369686	1	24	0	0.265165
TC0300001765.mm.2	Tmem212	0.369686	1	24	2	0.222739
TC0300001888.mm.2	Ankrd50	0.369686	1	24	2	0.169706
TC0300002683.mm.2	Chil5	0.369686	1	24	10	0.19799
TC0300002732.mm.2	Gpr61	0.369686	1	24	6	0.0494975
TC0300002968.mm.2	Aimp1	0.369686	1	24	12	0.152028
TC0300003233.mm.2	Lrrc71	0.369686	1	24	4	0.0795495
TC0300003245.mm.2	Gstm6	0.369686	1	24	22	0.169706
TC0400000092.mm.2	Gem	0.369686	1	24	4	0.0989949
TC0400000588.mm.2	Tal2	0.369686	1	24	8	0.00707107
TC0400000660.mm.2	E130308A19Rik	0.369686	1	24	8	0.272236
TC0400001209.mm.2	Trabd2b	0.369686	1	24	4	0.120208
TC0400001418.mm.2	Pou3f1	0.369686	1	24	12	0.183848
TC0400001610.mm.2	Fam46b	0.369686	1	24	0	0.173241
TC0400001678.mm.2	E2f2	0.369686	1	24	22	0.185616
TC0400002086.mm.2	Tmem240	0.369686	1	24	16	0.0919239
TC0400002280.mm.2	Nkain3	0.369686	1	24	20	0.155563
TC0400002330.mm.2	Manea	0.369686	1	24	18	0.190919
TC0400002516.mm.2	Stoml2	0.369686	1	24	20	0.0583363
TC0400002929.mm.2	Nfib	0.369686	1	24	8	0.275772
TC0400003038.mm.2	Gm12633	0.369686	1	24	20	0.169706
TC0400003320.mm.2	Cyp4b1-ps2	0.369686	1	24	14	0.13435
TC0400003607.mm.2	Ccdc28b	0.369686	1	24	22	0.275772
TC0400003680.mm.2	Smpdl3b	0.369686	1	24	16	0.155563
TC0400004119.mm.2	Prdm16	0.369686	1	24	22	0.152028
TC0400004196.mm.2	Aldh4a1	0.369686	1	24	20	0.307591
TC0400004225.mm.2	Epha8	0.369686	1	24	4	0.194454
TC0500000043.mm.2	Steap4	0.369686	1	24	14	0.30052
TC0500000193.mm.2	Gm17434	0.369686	1	24	20	0.265165
TC0500000267.mm.2	Rnf32	0.369686	1	24	14	0.321734
TC0500000663.mm.2	Gabrb1	0.369686	1	24	22	0.0795495
TC0500000971.mm.2	Enoph1	0.369686	1	24	16	0.152028
TC0500001756.mm.2	Nptx2	0.369686	1	24	10	0.194454
TC0500002223.mm.2	Nelfa	0.369686	1	24	20	0.208597
TC0500002780.mm.2	Gm7978; BC061212	0.369686	1	24	22	0.388909
TC0500002989.mm.2	Fbrsl1	0.369686	1	24	4	0.0883883
TC0600000277.mm.2	Mest	0.369686	1	24	4	0.268701
TC0600000341.mm.2	Stra8	0.369686	1	24	8	0.206829
TC0600000661.mm.2	Gars	0.369686	1	24	12	0.0848528
TC0600001205.mm.2	Arl8b	0.369686	1	24	4	0.0919239
TC0600001207.mm.2	Edem1	0.369686	1	24	22	0.148492
TC0600001239.mm.2	Setd5	0.369686	1	24	8	0.247487
TC0600001254.mm.2	Fancd2	0.369686	1	24	2	0.0989949
TC0600001664.mm.2	Pde3a	0.369686	1	24	0	0.190919
TC0600001744.mm.2	Klhl42	0.369686	1	24	18	0.233345
TC0600001852.mm.2	Ica1	0.369686	1	24	14	0.205061
TC0600002555.mm.2	Htra2	0.369686	1	24	22	0.282843
TC0600003016.mm.2	Lrtm2	0.369686	1	24	8	0.34825
TC0600003168.mm.2	Tigar	0.369686	1	24	14	0.127279
TC0600003488.mm.2	Umad1	0.369686	1	24	14	0.22981
TC0700000153.mm.2	Zfp324	0.369686	1	24	18	0.212132
TC0700001149.mm.2	Ngrn	0.369686	1	24	22	0.226274
TC0700001511.mm.2	Olfr633	0.369686	1	24	10	0.15026
TC0700001802.mm.2	Rabep2	0.369686	1	24	20	0.120208
TC0700002062.mm.2	Muc5ac	0.369686	1	24	4	0.129047
TC0700002231.mm.2	Vmn2r31	0.369686	1	24	2	0.298753
TC0700002629.mm.2	Pafah1b3	0.369686	1	24	6	0.113137
TC0700002770.mm.2	Upk1a	0.369686	1	24	22	0.187383
TC0700003687.mm.2	Olfr310	0.369686	1	24	16	0.286378
TC0700003743.mm.2	Ddias	0.369686	1	24	2	0.120208
TC0700003985.mm.2	Arfip2	0.369686	1	24	14	0.0954594
TC0700004500.mm.2	Olfr531	0.369686	1	24	0	0.268701
TC0800000141.mm.2	Dlgap2	0.369686	1	24	16	0.0494975
TC0800000734.mm.2	Tm6sf2	0.369686	1	24	20	0.215668
TC0800000981.mm.2	Dhps	0.369686	1	24	16	0.183848
TC0800001770.mm.2	Csmd1	0.369686	1	24	2	0.162635
TC0800001895.mm.2	Ido2	0.369686	1	24	20	0.226274
TC0800002441.mm.2	Fcho1	0.369686	1	24	6	0.226274
TC0800002570.mm.2	Cc2d1a	0.369686	1	24	6	0.0795495
TC0800002729.mm.2	Fam192a	0.369686	1	24	4	0.053033
TC0900000031.mm.2	Casp1	0.369686	1	24	14	0.212132
TC0900000418.mm.2	Olfr923	0.369686	1	24	2	0.226274
TC0900000492.mm.2	Pvrl1	0.369686	1	24	0	0.314663
TC0900000746.mm.2	Adpgk	0.369686	1	24	16	0.175009
TC0900002127.mm.2	Pou2f3	0.369686	1	24	18	0.206829
TC0900002180.mm.2	Ttc36	0.369686	1	24	22	0.120208
TC0900002321.mm.2	Cib2	0.369686	1	24	20	0.178544
TC0900002405.mm.2	Bbs4	0.369686	1	24	20	0.296985
TC0900002588.mm.2	Fam81a	0.369686	1	24	12	0.183848
TC0900003344.mm.2	Trf	0.369686	1	24	2	0.0247487
TC0X00000212.mm.2	Uba1	0.369686	1	24	2	0.0671751
TC0X00000350.mm.2	Rhox2e	0.369686	1	24	2	0.176777
TC0X00000653.mm.2	Gpr50	0.369686	1	24	0	0.242184
TC0X00000741.mm.2	Fundc2	0.369686	1	24	8	0.152028
TC0X00000953.mm.2	Dgat2l6	0.369686	1	24	14	0.10253
TC0X00001084.mm.2	A630033H20Rik	0.369686	1	24	4	0.307591
TC0X00001715.mm.2	Gm21887	0.369686	1	24	12	0.622254
TC0X00001995.mm.2	Gm14632; Gm10058; Gm10486	0.369686	1	24	4	0.219203
TC0X00002510.mm.2	Obp1a	0.369686	1	24	2	0.137886
TC0X00002762.mm.2	Dmrtc1a	0.369686	1	24	6	0.10253
TC0X00003007.mm.2	Tceal6	0.369686	1	24	2	0.275772
TC0Y00000019.mm.2	Gm21854	0.369686	1	24	4	0.293449
TC0Y00000031.mm.2	Rbm31y	0.369686	1	24	20	0.275772
TC0Y00000045.mm.2	Rbm31y	0.369686	1	24	20	0.275772
TC1000000183.mm.2	Slc2a12	0.369686	1	24	16	0.141421
TC1000000252.mm.2	Themis	0.369686	1	24	4	0.219203
TC1000000264.mm.2	9330159F19Rik	0.369686	1	24	0	0.219203
TC1000000551.mm.2	Gm19916	0.369686	1	24	14	0.107834
TC1000000813.mm.2	Hcn2	0.369686	1	24	14	0.0494975
TC1000000839.mm.2	Stk11	0.369686	1	24	10	0.0424264
TC1000001375.mm.2	Il22	0.369686	1	24	0	0.162635
TC1000001655.mm.2	Olfr809	0.369686	1	24	6	0.233345
TC1000001737.mm.2	Stxbp5	0.369686	1	24	12	0.0901561
TC1000002527.mm.2	Pias4	0.369686	1	24	10	0.148492
TC1000002539.mm.2	4930404N11Rik	0.369686	1	24	8	0.175009
TC1000002892.mm.2	Tph2	0.369686	1	24	0	0.144957
TC1000003056.mm.2	Tmem5; Gm9079	0.369686	1	24	14	0.129047
TC1100000504.mm.2	Olfr10	0.369686	1	24	8	0.242184
TC1100000586.mm.2	Ppp2ca; Mir3061	0.369686	1	24	14	0.141421
TC1100000789.mm.2	Specc1	0.369686	1	24	14	0.130815
TC1100000908.mm.2	Kcnab3	0.369686	1	24	16	0.106066
TC1100000979.mm.2	Wscd1	0.369686	1	24	6	0.0954594
TC1100001139.mm.2	Dhrs13	0.369686	1	24	18	0.10253
TC1100001443.mm.2	Mrpl27	0.369686	1	24	14	0.169706
TC1100002686.mm.2	Prop1	0.369686	1	24	0	0.148492
TC1100002967.mm.2	Cox10	0.369686	1	24	14	0.236881
TC1100003054.mm.2	Mpdu1	0.369686	1	24	10	0.0212132
TC1100003729.mm.2	Krtap4-6	0.369686	1	24	2	0.162635
TC1100003797.mm.2	Ezh1	0.369686	1	24	8	0.311127
TC1100003815.mm.2	Meox1	0.369686	1	24	20	0.176777
TC1100004207.mm.2	Oxld1	0.369686	1	24	22	0.176777
TC1200000018.mm.2	Dnajc27	0.369686	1	24	10	0.0636396
TC1200000265.mm.2	Slc26a3	0.369686	1	24	12	0.238649
TC1200000700.mm.2	Gphn	0.369686	1	24	2	0.0883883
TC1200001568.mm.2	Rps7	0.369686	1	24	18	0.120208
TC1200002311.mm.2	Atg2b	0.369686	1	24	12	0.183848
TC1200002497.mm.2	D430020J02Rik	0.369686	1	24	22	0.113137
TC1300000006.mm.2	Gdi2	0.369686	1	24	12	0.113137
TC1300000113.mm.2	Inhba	0.369686	1	24	2	0.251023
TC1300002123.mm.2	Spata31d1d	0.369686	1	24	0	0.0494975
TC1300002174.mm.2	Gm5141	0.369686	1	24	6	0.127279
TC1300002234.mm.2	Gm17449	0.369686	1	24	22	0.233345
TC1300002327.mm.2		0.369686	1	24	6	0.109602
TC1400000036.mm.2	Gm8297	0.369686	1	24	2	0.30052
TC1400000352.mm.2	Vstm4	0.369686	1	24	2	0.144957
TC1400000410.mm.2	Dydc1	0.369686	1	24	14	0.176777
TC1400000560.mm.2	Olfr743	0.369686	1	24	18	0.13435
TC1400001067.mm.2	Nufip1	0.369686	1	24	12	0.157331
TC1400001400.mm.2	Gm9603	0.369686	1	24	6	0.282843
TC1400001715.mm.2	Zfp488	0.369686	1	24	0	0.203293
TC1400001813.mm.2	Gm3543	0.369686	1	24	4	0.164402
TC1400001819.mm.2	Gm17027	0.369686	1	24	2	0.155563
TC1400001847.mm.2	Gm3123; Gm8094	0.369686	1	24	2	0.240416
TC1400001971.mm.2	Olfr724	0.369686	1	24	4	0.282843
TC1400001993.mm.2	Osgep	0.369686	1	24	8	0.19799
TC1400002096.mm.2	Tinf2	0.369686	1	24	12	0.219203
TC1400002515.mm.2	Diaph3	0.369686	1	24	2	0.220971
TC1400002634.mm.2	Fbxl3	0.369686	1	24	2	0.22981
TC1400002823.mm.2	Trav3-3	0.369686	1	24	0	0.160867
TC1500000045.mm.2	Lifr	0.369686	1	24	8	0.247487
TC1500000066.mm.2	Lmbrd2	0.369686	1	24	14	0.127279
TC1500001713.mm.2	Jrk	0.369686	1	24	12	0.194454
TC1500001774.mm.2	Tssk5	0.369686	1	24	0	0.240416
TC1500001809.mm.2	Apol9a	0.369686	1	24	16	0.28461
TC1500001886.mm.2	Dnal4	0.369686	1	24	22	0.219203
TC1500001935.mm.2	Desi1	0.369686	1	24	10	0.187383
TC1500002231.mm.2	2310068J16Rik	0.369686	1	24	2	0.160867
TC1500002313.mm.2	Nfe2	0.369686	1	24	12	0.282843
TC1500002352.mm.2	Olfr288	0.369686	1	24	4	0.169706
TC1600000242.mm.2	Txnrd2	0.369686	1	24	18	0.189151
TC1600000644.mm.2	Drd3	0.369686	1	24	4	0.187383
TC1600000738.mm.2	Rpl24; Zbtb11	0.369686	1	24	20	0.208597
TC1600000767.mm.2	Olfr183	0.369686	1	24	18	0.144957
TC1600000955.mm.2	Usp16	0.369686	1	24	10	0.265165
TC1600001112.mm.2	Slx4	0.369686	1	24	10	0.281075
TC1600001459.mm.2	Lrrc15	0.369686	1	24	0	0.265165
TC1700000070.mm.2	Rps6ka2	0.369686	1	24	10	0.137886
TC1700000194.mm.2	Zfp960	0.369686	1	24	14	0.130815
TC1700000621.mm.2	Tap1	0.369686	1	24	12	0.286378
TC1700000828.mm.2	Gm5978	0.369686	1	24	22	0.0424264
TC1700001403.mm.2	Fndc1	0.369686	1	24	22	0.15026
TC1700002597.mm.2	Slc8a1	0.369686	1	24	10	0.240416
TC1800000297.mm.2	Kdm3b	0.369686	1	24	4	0.162635
TC1800000455.mm.2	Myot	0.369686	1	24	2	0.194454
TC1800000909.mm.2	Cd226	0.369686	1	24	18	0.194454
TC1800001277.mm.2	Gm10267	0.369686	1	24	2	0.321734
TC1800001410.mm.2	Slc6a7	0.369686	1	24	2	0.162635
TC1800001445.mm.2	2700046A07Rik	0.369686	1	24	6	0.076014
TC1900000502.mm.2	Ifit3b	0.369686	1	24	6	0.390676
TC1900000937.mm.2	Ccs	0.369686	1	24	20	0.327037
TC1900001189.mm.2	Olfr1500	0.369686	1	24	8	0.247487
TC1900001265.mm.2	Smc5	0.369686	1	24	4	0.19799
TC1900001454.mm.2	Ide	0.369686	1	24	4	0.318198
TC1900001745.mm.2	Cacul1	0.369686	1	24	14	0.139654
TCX_GL456233_random00000007.mm.2	Spry3	0.369686	1	24	14	0.219203
TSUnmapped00000003.mm.2	Wnk2	0.369686	1	24	0	0.130815
TSUnmapped00000057.mm.2	Defa1	0.369686	1	24	6	0.159099
TC0100000023.mm.2	St18	0.391378	1	24	18	0.127279
TC0100000718.mm.2	Ccl20	0.391378	1	24	6	0.233345
TC0100001193.mm.2	Dstyk	0.391378	1	24	14	0.201525
TC0100001234.mm.2	Kdm5b	0.391378	1	24	4	0.212132
TC0100001392.mm.2	Zfp648	0.391378	1	24	4	0.190919
TC0100001649.mm.2	Olfr414	0.391378	1	24	18	0.236881
TC0100003122.mm.2	Gpr37l1	0.391378	1	24	10	0.148492
TC0100003264.mm.2	Rgl1	0.391378	1	24	18	0.16617
TC0100003301.mm.2	Mr1	0.391378	1	24	20	0.190919
TC0100003437.mm.2	Tbx19	0.391378	1	24	8	0.0972272
TC0100003599.mm.2	Ifi202b; Ifi205	0.391378	1	24	18	0.212132
TC0100003860.mm.2	Lypla1	0.391378	1	24	16	0.127279
TC0200000242.mm.2	Stam	0.391378	1	24	2	0.205061
TC0200000461.mm.2	Adamts13	0.391378	1	24	10	0.173241
TC0200000538.mm.2	Cstad	0.391378	1	24	2	0.226274
TC0200000660.mm.2	Olfr340	0.391378	1	24	14	0.266933
TC0200001597.mm.2	Mpped2	0.391378	1	24	6	0.220971
TC0200001745.mm.2	5430417L22Rik; Inafm2; RP23-172B16.3	0.391378	1	24	18	0.205061
TC0200001810.mm.2	Ckmt1	0.391378	1	24	2	0.0813173
TC0200002150.mm.2	Sec23b	0.391378	1	24	18	0.342947
TC0200002522.mm.2	Wfdc2	0.391378	1	24	20	0.15026
TC0200002779.mm.2	Ss18l1	0.391378	1	24	2	0.116673
TC0200002815.mm.2	BC051628	0.391378	1	24	6	0.13435
TC0200002842.mm.2	Gm14496	0.391378	1	24	2	0.0671751
TC0200003118.mm.2	Cacna1b	0.391378	1	24	6	0.0424264
TC0200003880.mm.2	Serping1	0.391378	1	24	4	0.0724784
TC0200003955.mm.2	Olfr1089	0.391378	1	24	20	0.205061
TC0200004321.mm.2	Olfr1282	0.391378	1	24	4	0.137886
TC0200004479.mm.2	Lcmt2	0.391378	1	24	0	0.183848
TC0200005011.mm.2	Soga1	0.391378	1	24	20	0.360624
TC0200005505.mm.2	4930402H24Rik; Gm14057	0.391378	1	24	20	0.0212132
TC0300000754.mm.2	Krtcap2	0.391378	1	24	20	0.13435
TC0300000755.mm.2	Dpm3	0.391378	1	24	16	0.30052
TC0300000849.mm.2	Tchh	0.391378	1	24	0	0.205061
TC0300001265.mm.2	Ndst4	0.391378	1	24	22	0.16617
TC0300001347.mm.2	Tbck	0.391378	1	24	12	0.109602
TC0300001371.mm.2	Ube2d3	0.391378	1	24	8	0.130815
TC0300002042.mm.2	Serp1	0.391378	1	24	18	0.19799
TC0300002244.mm.2	4930565D16Rik	0.391378	1	24	0	0.141421
TC0300002268.mm.2	Mab21l2	0.391378	1	24	20	0.208597
TC0300002351.mm.2	Lenep; Flad1	0.391378	1	24	20	0.0919239
TC0300002743.mm.2	5330417C22Rik	0.391378	1	24	16	0.123744
TC0300002997.mm.2	Gm16500	0.391378	1	24	0	0.148492
TC0300003170.mm.2	Rabggtb; Snord45c	0.391378	1	24	6	0.196222
TC0400000130.mm.2	Gm11837	0.391378	1	24	20	0.33234
TC0400000488.mm.2	Dcaf10	0.391378	1	24	12	0.127279
TC0400001165.mm.2	Ttc39a	0.391378	1	24	18	0.233345
TC0400001356.mm.2	Cited4	0.391378	1	24	4	0.141421
TC0400002136.mm.2	Sdr16c5	0.391378	1	24	12	0.394212
TC0400003101.mm.2	Cyp2j5	0.391378	1	24	22	0.0636396
TC0400003184.mm.2	C8a	0.391378	1	24	10	0.19799
TC0400003251.mm.2	Gm20731	0.391378	1	24	10	0.0636396
TC0400003337.mm.2	Mast2	0.391378	1	24	8	0.0777817
TC0400003542.mm.2	Ago1	0.391378	1	24	10	0.0972272
TC0400003675.mm.2	Atpif1	0.391378	1	24	16	0.215668
TC0400003697.mm.2	Wdtc1	0.391378	1	24	8	0.422496
TC0400003777.mm.2	Tceb3	0.391378	1	24	0	0.176777
TC0500000138.mm.2	Magi2	0.391378	1	24	22	0.19799
TC0500000229.mm.2	Galnt11	0.391378	1	24	18	0.114905
TC0500000909.mm.2	Gm7647	0.391378	1	24	0	0.226274
TC0500001332.mm.2	Rbm19	0.391378	1	24	16	0.0388909
TC0500001615.mm.2	Plod3; Mir702	0.391378	1	24	20	0.169706
TC0500001622.mm.2	Ufsp1	0.391378	1	24	22	0.190919
TC0500002125.mm.2	4930584F24Rik	0.391378	1	24	14	0.196222
TC0500002552.mm.2	Gnpda2	0.391378	1	24	10	0.233345
TC0500003019.mm.2	Sez6l	0.391378	1	24	2	0.16617
TC0500003507.mm.2	Snx8	0.391378	1	24	18	0.176777
TC0500003705.mm.2	Rfc3	0.391378	1	24	6	0.199758
TC0600000145.mm.2	Cftr	0.391378	1	24	20	0.0565685
TC0600001100.mm.2	A730049H05Rik	0.391378	1	24	2	0.254558
TC0600001302.mm.2	Olfr211	0.391378	1	24	22	0.279307
TC0600001459.mm.2	Tnfrsf1a	0.391378	1	24	8	0.26163
TC0600001657.mm.2	Aebp2	0.391378	1	24	8	0.13435
TC0600002296.mm.2	Jazf1	0.391378	1	24	8	0.0777817
TC0600002342.mm.2	Nt5c3	0.391378	1	24	8	0.120208
TC0600002539.mm.2	Reg3g	0.391378	1	24	14	0.13435
TC0600002660.mm.2	Gm19618	0.391378	1	24	22	0.0954594
TC0600002799.mm.2	Uba3	0.391378	1	24	18	0.0848528
TC0600003110.mm.2	Emg1	0.391378	1	24	16	0.180312
TC0600003291.mm.2	Tas2r103	0.391378	1	24	18	0.183848
TC0700000048.mm.2	Zfp628	0.391378	1	24	12	0.130815
TC0700000147.mm.2	Zfp110	0.391378	1	24	18	0.282843
TC0700000281.mm.2	Irf2bp1	0.391378	1	24	2	0.127279
TC0700000433.mm.2	Cyp2b13	0.391378	1	24	0	0.0954594
TC0700000769.mm.2	Klk14	0.391378	1	24	22	0.144957
TC0700000881.mm.2	Ldha	0.391378	1	24	6	0.0777817
TC0700000886.mm.2	Tmem86a	0.391378	1	24	8	0.371231
TC0700000933.mm.2	Cyfip1	0.391378	1	24	10	0.0936916
TC0700001399.mm.2	Chrdl2	0.391378	1	24	6	0.144957
TC0700001444.mm.2	Numa1	0.391378	1	24	4	0.0671751
TC0700001473.mm.2	Olfr576	0.391378	1	24	18	0.190919
TC0700001516.mm.2	Olfr641	0.391378	1	24	2	0.106066
TC0700001630.mm.2	Adm	0.391378	1	24	22	0.10253
TC0700001817.mm.2	Tbx6	0.391378	1	24	20	0.162635
TC0700002275.mm.2	Vmn2r40	0.391378	1	24	4	0.235113
TC0700002652.mm.2	Cyp2b23	0.391378	1	24	18	0.0813173
TC0700002890.mm.2	Gm5114	0.391378	1	24	0	0.266933
TC0700003503.mm.2	Gm10619	0.391378	1	0	NA	0
TC0700003783.mm.2	Emsy	0.391378	1	24	8	0.187383
TC0700004155.mm.2	Rps13	0.391378	1	24	16	0.0848528
TC0700004165.mm.2	Arl6ip1	0.391378	1	24	12	0.0989949
TC0700004188.mm.2	Thumpd1	0.391378	1	24	16	0.0318198
TC0700004228.mm.2	Ern2	0.391378	1	24	6	0.109602
TC0700004312.mm.2	Qprt	0.391378	1	24	4	0.155563
TC0700004358.mm.2	Cox6a2	0.391378	1	24	2	0.120208
TC0800000229.mm.2	Defa5	0.391378	1	24	4	0.11844
TC0800000564.mm.2	Dctd	0.391378	1	24	10	0.344715
TC0800000714.mm.2	D130040H23Rik	0.391378	1	24	2	0.242184
TC0800000816.mm.2	Rab8a	0.391378	1	24	22	0.109602
TC0800000835.mm.2	F2rl3	0.391378	1	24	0	0.0848528
TC0800000844.mm.2	Tom1	0.391378	1	24	12	0.0919239
TC0800001050.mm.2	Chd9	0.391378	1	24	16	0.28461
TC0800001797.mm.2	Angpt2	0.391378	1	24	6	0.0388909
TC0800002235.mm.2	Neil3	0.391378	1	24	0	0.169706
TC0800002402.mm.2	Mpv17l2	0.391378	1	24	16	0.24572
TC0800002601.mm.2	Gm5741	0.391378	1	24	16	0.190919
TC0800003066.mm.2	Trhr2	0.391378	1	24	4	0.0954594
TC0900000706.mm.2	Fam219b	0.391378	1	24	20	0.236881
TC0900001461.mm.2	Ngp	0.391378	1	24	4	0.123744
TC0900001586.mm.2	Wdr48	0.391378	1	24	4	0.0848528
TC0900001606.mm.2	5830454E08Rik	0.391378	1	24	16	0.155563
TC0900001695.mm.2	Gria4	0.391378	1	24	12	0.0954594
TC0900002078.mm.2	Olfr44	0.391378	1	24	4	0.155563
TC0900002082.mm.2	Olfr959	0.391378	1	24	20	0.141421
TC0900002115.mm.2	Sc5d	0.391378	1	24	8	0.116673
TC0900002421.mm.2	Senp8	0.391378	1	24	0	0.346482
TC0900002879.mm.2	Rnf7	0.391378	1	24	18	0.270468
TC0900003343.mm.2	Srprb	0.391378	1	24	16	0.341179
TC0X00000229.mm.2	Slc6a14	0.391378	1	24	20	0.266933
TC0X00000269.mm.2	Gm14632; Gm10486	0.391378	1	24	2	0.302288
TC0X00000339.mm.2	Rhox3a	0.391378	1	24	4	0.311127
TC0X00000660.mm.2	Prrg3	0.391378	1	24	0	0.141421
TC0X00001785.mm.2	Gm10491	0.391378	1	24	6	0.0919239
TC0X00001971.mm.2	Gm5169	0.391378	1	24	2	0.272236
TC0X00001978.mm.2	Gm5168	0.391378	1	24	2	0.277539
TC0X00002805.mm.2	Magee2	0.391378	1	24	2	0.148492
TC0X00003421.mm.2	Gm2933	0.391378	1	24	0	0.346482
TC0Y00000298.mm.2	LOC100504451	0.391378	1	24	4	0.125511
TC1000000231.mm.2	Samd3	0.391378	1	24	22	0.162635
TC1000000735.mm.2	Slc5a4a	0.391378	1	24	10	0.113137
TC1000000815.mm.2	Fgf22	0.391378	1	24	2	0.217435
TC1000001595.mm.2	Apof	0.391378	1	24	2	0.148492
TC1000002154.mm.2	Ros1	0.391378	1	24	6	0.286378
TC1000002199.mm.2	Dux	0.391378	1	24	2	0.109602
TC1000002277.mm.2	Mypn	0.391378	1	24	16	0.222739
TC1000002520.mm.2	Gng7	0.391378	1	24	0	0.13435
TC1000002629.mm.2	Stab2	0.391378	1	24	14	0.148492
TC1000003018.mm.2	Helb	0.391378	1	24	6	0.22981
TC1000003229.mm.2	Vmn2r84	0.391378	1	24	2	0.162635
TC1100000287.mm.2	Smek2	0.391378	1	24	8	0.137886
TC1100000512.mm.2	Olfr1386	0.391378	1	24	2	0.231577
TC1100000561.mm.2	9230009I02Rik	0.391378	1	24	4	0.183848
TC1100001153.mm.2	2610507B11Rik	0.391378	1	24	20	0.106066
TC1100002492.mm.2	Gabrp	0.391378	1	24	18	0.208597
TC1100002697.mm.2	N4bp3	0.391378	1	24	20	0.205061
TC1100003653.mm.2	Cwc25	0.391378	1	24	12	0.155563
TC1100003830.mm.2	Atxn7l3	0.391378	1	24	12	0.247487
TC1100004038.mm.2	Cpsf4l	0.391378	1	24	14	0.279307
TC1100004281.mm.2	Mettl23	0.391378	1	24	2	0.215668
TC1200000037.mm.2	BC068281	0.391378	1	24	16	0.173241
TC1200000074.mm.2	Wdr35	0.391378	1	24	22	0.141421
TC1200000183.mm.2	Iah1	0.391378	1	24	12	0.0636396
TC1200000710.mm.2	Fam71d	0.391378	1	24	2	0.16617
TC1200001067.mm.2	Bdkrb1	0.391378	1	24	12	0.109602
TC1200001210.mm.2	Dync1h1	0.391378	1	24	10	0.190919
TC1200001814.mm.2	Trappc6b	0.391378	1	24	14	0.180312
TC1200002520.mm.2	3110039M20Rik	0.391378	1	24	22	0.236881
TC1300000192.mm.2	Hist1h2bj	0.391378	1	24	20	0.265165
TC1300000362.mm.2	Serpinb6b	0.391378	1	24	2	0.314663
TC1300000365.mm.2	Serpinb9b	0.391378	1	24	2	0.199758
TC1300000442.mm.2	Dsp	0.391378	1	24	8	0.247487
TC1300000476.mm.2	Hivep1	0.391378	1	24	6	0.33234
TC1300000743.mm.2	LOC100861626	0.391378	1	24	22	0.0919239
TC1300000746.mm.2	Zfp808; BC052688	0.391378	1	24	16	0.212132
TC1300001353.mm.2	Hmgcs1	0.391378	1	24	6	0.484368
TC1300002047.mm.2	Hk3	0.391378	1	24	4	0.205061
TC1400000030.mm.2	Gm3239	0.391378	1	24	2	0.187383
TC1400000298.mm.2	Selk	0.391378	1	24	4	0.141421
TC1400001408.mm.2	LOC105242449; Gm21103	0.391378	1	24	8	0.312895
TC1400001533.mm.2	Dnajc9	0.391378	1	24	20	0.420729
TC1400001914.mm.2	Bmp4	0.391378	1	24	4	0.148492
TC1400002422.mm.2	Spert	0.391378	1	24	4	0.22981
TC1500000663.mm.2	Gcat; Galr3	0.391378	1	24	20	0.116673
TC1500000971.mm.2	Ccdc184	0.391378	1	24	2	0.144957
TC1500001064.mm.2	AU021063	0.391378	1	24	0	0.0742462
TC1500001379.mm.2	Pabpc1	0.391378	1	24	12	0.139654
TC1500001480.mm.2	Csmd3	0.391378	1	24	2	0.187383
TC1500001578.mm.2	Tmem65	0.391378	1	24	8	0.190919
TC1500001759.mm.2	Fam83h	0.391378	1	24	4	0.136118
TC1500001838.mm.2	Rac2	0.391378	1	24	6	0.268701
TC1500001997.mm.2	Smc1b	0.391378	1	24	16	0.129047
TC1500002033.mm.2	Mlc1	0.391378	1	24	2	0.0777817
TC1500002172.mm.2	Olfr284	0.391378	1	24	2	0.0954594
TC1600000452.mm.2	Fyttd1	0.391378	1	24	14	0.141421
TC1600000475.mm.2	Heg1	0.391378	1	24	12	0.162635
TC1600001156.mm.2	AU021092	0.391378	1	24	22	0.0707107
TC1600001333.mm.2	Olfr171	0.391378	1	24	0	0.282843
TC1600001379.mm.2	Etv5	0.391378	1	24	8	0.212132
TC1700000270.mm.2	Zfp54	0.391378	1	24	2	0.183848
TC1700000665.mm.2	Ly6g6e	0.391378	1	24	0	0.219203
TC1700000898.mm.2	Mrpl2	0.391378	1	24	18	0.0883883
TC1700001662.mm.2	Sstr5	0.391378	1	24	0	0.288146
TC1700001689.mm.2	Nme4	0.391378	1	24	2	0.159099
TC1700001893.mm.2	Ring1	0.391378	1	24	16	0.212132
TC1700002164.mm.2	Rsph9	0.391378	1	24	18	0.176777
TC1700002315.mm.2	Lrg1	0.391378	1	24	0	0.215668
TC1700002332.mm.2	2410015M20Rik	0.391378	1	24	16	0.159099
TC1700002789.mm.2	H2-Q7; H2-Q9	0.391378	1	24	20	0.274004
TC1800000361.mm.2	Pcdhb7	0.391378	1	24	18	0.164402
TC1800000417.mm.2	2900055J20Rik	0.391378	1	24	2	0.215668
TC1800001234.mm.2	Spry4	0.391378	1	24	6	0.263397
TC1800001270.mm.2	Eif3j2	0.391378	1	24	20	0.148492
TC1900000101.mm.2	Naaladl1	0.391378	1	24	6	0.0494975
TC1900000177.mm.2	LOC102639117	0.391378	1	24	2	0.0954594
TC1900000493.mm.2	Lipm	0.391378	1	24	14	0.357089
TC1900000850.mm.2	Slc18a2	0.391378	1	24	4	0.0848528
TSUnmapped00000034.mm.2	Defa-rs2	0.391378	1	24	16	0.0813173
TC0100000101.mm.2	Tmem70	0.415193	1	24	14	0.212132
TC0100000332.mm.2	Tpp2	0.415193	1	24	8	0.143189
TC0100000469.mm.2	Cyp20a1	0.415193	1	24	10	0.160867
TC0100002070.mm.2	Sdhaf4	0.415193	1	24	22	0.127279
TC0200000220.mm.2	Il2ra	0.415193	1	24	16	0.236881
TC0200000546.mm.2	Usp20	0.415193	1	24	6	0.178544
TC0200000612.mm.2	Mapkap1	0.415193	1	24	8	0.113137
TC0200001102.mm.2	Mtx2	0.415193	1	24	12	0.109602
TC0200001765.mm.2	Spint1	0.415193	1	24	10	0.266933
TC0200001838.mm.2	B2m	0.415193	1	24	4	0.0212132
TC0200001914.mm.2	Astl	0.415193	1	24	22	0.022981
TC0200002151.mm.2	Gm561	0.415193	1	24	20	0.194454
TC0200002266.mm.2	Tmem74b	0.415193	1	24	2	0.127279
TC0200002579.mm.2	Ddx27	0.415193	1	24	16	0.0954594
TC0200002706.mm.2	Tubb1	0.415193	1	24	4	0.265165
TC0200002757.mm.2	Phactr3	0.415193	1	24	16	0.0583363
TC0200003214.mm.2	Sardh	0.415193	1	24	18	0.130815
TC0200003224.mm.2	Fcnb	0.415193	1	24	16	0.268701
TC0200003359.mm.2	AI182371	0.415193	1	24	22	0.0318198
TC0200003967.mm.2	Olfr1105	0.415193	1	24	4	0.157331
TC0200004021.mm.2	Olfr1182	0.415193	1	24	2	0.173241
TC0200004297.mm.2	Mettl15	0.415193	1	24	6	0.212132
TC0200004813.mm.2	Napb	0.415193	1	24	16	0.0353553
TC0200004824.mm.2	C530025M09Rik	0.415193	1	24	12	0.217435
TC0200004934.mm.2	Sun5	0.415193	1	24	0	0.129047
TC0200004979.mm.2	6430550D23Rik	0.415193	1	24	2	0.141421
TC0200005013.mm.2	Samhd1	0.415193	1	24	16	0.282843
TC0200005442.mm.2	Stmn3	0.415193	1	24	0	0.235113
TC0200005501.mm.2	Cdan1	0.415193	1	24	6	0.053033
TC0200005517.mm.2	Uckl1	0.415193	1	24	12	0.148492
TC0300000159.mm.2	Nceh1	0.415193	1	24	12	0.121976
TC0300000288.mm.2	Spry1	0.415193	1	24	2	0.127279
TC0300000574.mm.2	Smc4	0.415193	1	24	10	0.15026
TC0300000579.mm.2	Arl14	0.415193	1	24	22	0.137886
TC0300000689.mm.2	Cd1d2	0.415193	1	24	16	0.113137
TC0300001478.mm.2	Znhit6	0.415193	1	24	22	0.144957
TC0300001528.mm.2	Fubp1	0.415193	1	24	16	0.0989949
TC0300001792.mm.2	Phc3	0.415193	1	24	8	0.183848
TC0300001867.mm.2	Il21	0.415193	1	24	0	0.2139
TC0300002207.mm.2	Gria2	0.415193	1	24	16	0.13435
TC0300002756.mm.2	Prpf38b	0.415193	1	24	16	0.0742462
TC0300003209.mm.2	Iqcj	0.415193	1	24	2	0.120208
TC0400000458.mm.2	Glipr2	0.415193	1	24	2	0.130815
TC0400001240.mm.2	Kncn	0.415193	1	24	6	0.148492
TC0400001381.mm.2	9530002B09Rik	0.415193	1	24	10	0.125511
TC0400001926.mm.2	Fbxo2	0.415193	1	24	2	0.212132
TC0400001933.mm.2	Exosc10	0.415193	1	24	18	0.137886
TC0400002014.mm.2	Hes2	0.415193	1	24	22	0.0176777
TC0400002238.mm.2	Necab1	0.415193	1	24	6	0.236881
TC0400002316.mm.2	Ufl1	0.415193	1	24	14	0.307591
TC0400002857.mm.2	Gm11487	0.415193	1	24	4	0.053033
TC0400003451.mm.2	Zmpste24	0.415193	1	24	14	0.141421
TC0400003956.mm.2	Vps13d	0.415193	1	24	14	0.0777817
TC0400003958.mm.2	Tnfrsf8	0.415193	1	24	2	0.176777
TC0400004030.mm.2	Pex14	0.415193	1	24	6	0.311127
TC0400004039.mm.2	Ube4b	0.415193	1	24	4	0.0777817
TC0400004176.mm.2	Palm2; Pakap	0.415193	1	24	8	0.13435
TC0400004202.mm.2	Gm13247	0.415193	1	24	2	0.148492
TC0500000068.mm.2	Gm8871; Gm8857	0.415193	1	24	2	0.304056
TC0500000307.mm.2	Cad	0.415193	1	24	16	0.113137
TC0500000435.mm.2	Tmem128	0.415193	1	24	16	0.155563
TC0500000534.mm.2	Anapc4	0.415193	1	24	14	0.169706
TC0500001443.mm.2	Setd8	0.415193	1	24	14	0.307591
TC0500001640.mm.2	Smok3c	0.415193	1	24	6	0.307591
TC0500001775.mm.2	Cyp3a59	0.415193	1	24	10	0.298753
TC0500002190.mm.2	Rbks	0.415193	1	24	14	0.205061
TC0500002347.mm.2	Gm3414	0.415193	1	24	14	0.26163
TC0500002484.mm.2	Rpl9	0.415193	1	24	16	0.109602
TC0500002767.mm.2	Sowahb	0.415193	1	24	20	0.321734
TC0500002828.mm.2	Hnrnpdl	0.415193	1	24	10	0.194454
TC0500003067.mm.2	4930515G01Rik	0.415193	1	24	0	0.0654074
TC0500003390.mm.2	Vps37d	0.415193	1	24	4	0.148492
TC0500003406.mm.2	Styxl1	0.415193	1	24	22	0.144957
TC0500003605.mm.2	1700001J03Rik	0.415193	1	24	4	0.0848528
TC0600000328.mm.2	Bpgm	0.415193	1	24	20	0.201525
TC0600000452.mm.2	Tas2r139	0.415193	1	24	20	0.180312
TC0600000852.mm.2	Capg	0.415193	1	24	6	0.180312
TC0600000968.mm.2	Alms1-ps2	0.415193	1	24	12	0.106066
TC0600001289.mm.2	Rho	0.415193	1	24	22	0.22981
TC0600001401.mm.2	Clec4a2	0.415193	1	24	10	0.282843
TC0600001571.mm.2	Smim10l1	0.415193	1	24	14	0.0707107
TC0600001955.mm.2	Pot1a	0.415193	1	24	8	0.183848
TC0600002414.mm.2	Vmn1r34	0.415193	1	24	18	0.205061
TC0600002560.mm.2	Wbp1	0.415193	1	24	18	0.169706
TC0600002681.mm.2	Eefsec	0.415193	1	24	12	0.0388909
TC0600002917.mm.2	Camk1	0.415193	1	24	6	0.0654074
TC0600003002.mm.2	Zfp9	0.415193	1	24	16	0.516188
TC0600003307.mm.2	Dusp16	0.415193	1	24	2	0.180312
TC0600003346.mm.2	Lmo3	0.415193	1	24	20	0.169706
TC0600003602.mm.2	Eif4e3	0.415193	1	24	16	0.0777817
TC0700000073.mm.2	Zscan5b	0.415193	1	24	14	0.194454
TC0700000085.mm.2	Olfr1350	0.415193	1	24	4	0.0919239
TC0700000233.mm.2	Ceacam9	0.415193	1	24	16	0.13435
TC0700000264.mm.2	Igfl3	0.415193	1	24	2	0.113137
TC0700000605.mm.2	Gm4399	0.415193	1	24	4	0.152028
TC0700000607.mm.2	Gm4406	0.415193	1	24	4	0.152028
TC0700000872.mm.2	Otog	0.415193	1	24	20	0.0494975
TC0700001141.mm.2	Zfp710	0.415193	1	24	2	0.266933
TC0700001160.mm.2	Zscan2	0.415193	1	24	22	0.113137
TC0700001216.mm.2	Olfr290	0.415193	1	24	4	0.26163
TC0700001765.mm.2	Cacng3	0.415193	1	24	0	0.226274
TC0700002172.mm.2	Tmem238	0.415193	1	24	22	0.0848528
TC0700002182.mm.2	Zfp784	0.415193	1	24	8	0.159099
TC0700002363.mm.2	Vmn1r86	0.415193	1	24	2	0.10253
TC0700002504.mm.2	Ceacam16	0.415193	1	24	0	0.113137
TC0700002798.mm.2	Gm6513	0.415193	1	24	6	0.263397
TC0700002997.mm.2	Dkkl1	0.415193	1	24	0	0.169706
TC0700003013.mm.2	Fgf21	0.415193	1	24	10	0.155563
TC0700003899.mm.2	Olfr622	0.415193	1	24	8	0.180312
TC0700004190.mm.2	Dcun1d3	0.415193	1	24	16	0.116673
TC0700004397.mm.2	2310057M21Rik	0.415193	1	24	0	0.217435
TC0700004624.mm.2	Plk1	0.415193	1	24	4	0.254558
TC0800000727.mm.2	Pbx4	0.415193	1	24	6	0.282843
TC0800001177.mm.2	Bean1	0.415193	1	24	0	0.10253
TC0800001179.mm.2	Cklf	0.415193	1	24	20	0.212132
TC0800001952.mm.2	Rab11fip1	0.415193	1	24	12	0.148492
TC0800002236.mm.2	Spcs3	0.415193	1	24	0	0.113137
TC0800002375.mm.2	Ndufa13; Yjefn3	0.415193	1	24	0	0.0919239
TC0800002392.mm.2	Klhl26	0.415193	1	24	20	0.0565685
TC0800002461.mm.2	Calr3	0.415193	1	24	22	0.18208
TC0800002523.mm.2	Abce1	0.415193	1	24	14	0.148492
TC0800002705.mm.2	Ces1f	0.415193	1	24	16	0.139654
TC0800002828.mm.2	Gm8841	0.415193	1	24	22	0.0424264
TC0800003227.mm.2	Mef2b	0.415193	1	24	8	0.162635
TC0900000151.mm.2	Olfr851	0.415193	1	24	6	0.201525
TC0900000345.mm.2	Gm9513	0.415193	1	24	22	0.183848
TC0900000392.mm.2	Olfr143	0.415193	1	24	4	0.19799
TC0900000411.mm.2	Olfr914	0.415193	1	24	6	0.205061
TC0900000599.mm.2	Il18	0.415193	1	24	8	0.26163
TC0900000602.mm.2	Pih1d2	0.415193	1	24	18	0.183848
TC0900000639.mm.2	Kdelc2	0.415193	1	24	16	0.279307
TC0900000677.mm.2	Gm7444	0.415193	1	24	20	0.201525
TC0900001123.mm.2	Cyb5r4	0.415193	1	24	16	0.0848528
TC0900001386.mm.2	Traip	0.415193	1	24	6	1.47485e-16
TC0900001513.mm.2	Tmppe; Glb1	0.415193	1	24	12	0.176777
TC0900002171.mm.2	Cxcr5	0.415193	1	24	0	0.183848
TC0900003052.mm.2	Bsn	0.415193	1	24	2	0.247487
TC0X00001065.mm.2	Cox7b	0.415193	1	24	20	0.226274
TC0X00001297.mm.2	Gm7903; Gm5128	0.415193	1	24	12	0.240416
TC0X00001370.mm.2	D330045A20Rik	0.415193	1	24	0	0.240416
TC0X00002161.mm.2	Elf4	0.415193	1	24	12	0.240416
TC0X00002739.mm.2	Cited1	0.415193	1	24	16	0.0919239
TC0X00002983.mm.2	Tspan6	0.415193	1	24	18	0.162635
TC0X00003226.mm.2	Cldn34b1	0.415193	1	24	2	0.275772
TC0Y00000072.mm.2	Gm20809	0.415193	1	24	2	0.282843
TC0Y00000074.mm.2	Gm20809	0.415193	1	24	2	0.282843
TC1000000037.mm.2	Gm3213	0.415193	1	24	2	0.19799
TC1000000230.mm.2	Gm9767	0.415193	1	24	20	0.0866206
TC1000000560.mm.2	Tbata	0.415193	1	24	8	0.127279
TC1000000811.mm.2	Gzmm	0.415193	1	24	0	0.148492
TC1000001949.mm.2	Hey2	0.415193	1	24	22	0.268701
TC1000002050.mm.2	Fig4	0.415193	1	24	18	0.120208
TC1000002269.mm.2	Tet1	0.415193	1	24	4	0.153796
TC1000002461.mm.2	Ccdc105	0.415193	1	24	22	0.0883883
TC1000002945.mm.2	Rap1b	0.415193	1	24	8	0.137886
TC1000003174.mm.2	Olfr768	0.415193	1	24	0	0.148492
TC1100000223.mm.2	Tmem17	0.415193	1	24	18	0.236881
TC1100000557.mm.2	Olfr51	0.415193	1	24	6	0.219203
TC1100000573.mm.2	Nhp2	0.415193	1	24	14	0.0866206
TC1100001389.mm.2	Gm525	0.415193	1	24	8	0.296985
TC1100001526.mm.2	Sp6	0.415193	1	24	22	0.190919
TC1100001676.mm.2	1700006E09Rik	0.415193	1	24	6	0.190919
TC1100002121.mm.2	Nf2	0.415193	1	24	18	0.13435
TC1100002784.mm.2	Atox1	0.415193	1	24	18	0.187383
TC1100003138.mm.2	4933427D14Rik	0.415193	1	24	2	0.289914
TC1100003184.mm.2	Olfr139	0.415193	1	24	12	0.113137
TC1100003640.mm.2	Kpnb1	0.415193	1	24	22	0.175009
TC1100003785.mm.2	Ghdc	0.415193	1	24	12	0.141421
TC1100003807.mm.2	Vat1	0.415193	1	24	12	0.0954594
TC1100004076.mm.2	Hn1	0.415193	1	24	2	0.0707107
TC1100004196.mm.2	Slc38a10	0.415193	1	24	8	0.120208
TC1100004293.mm.2	Vps53	0.415193	1	24	14	0.162635
TC1100004298.mm.2	Ccdc47	0.415193	1	24	16	0.155563
TC1200000165.mm.2	Gm5784	0.415193	1	24	2	0.0936916
TC1200000808.mm.2	Zfp410	0.415193	1	24	18	0.13435
TC1200000823.mm.2	Fcf1	0.415193	1	24	16	0.169706
TC1300000033.mm.2	Pitrm1	0.415193	1	24	20	0.0212132
TC1300000101.mm.2	Psma2	0.415193	1	24	14	0.127279
TC1300000172.mm.2	Olfr1359	0.415193	1	24	6	0.233345
TC1300000264.mm.2	Slc17a2	0.415193	1	24	12	0.109602
TC1300000432.mm.2	Rreb1	0.415193	1	24	18	0.222739
TC1300000634.mm.2	Faf2	0.415193	1	24	22	0.120208
TC1300001287.mm.2	BC067074	0.415193	1	24	2	0.162635
TC1300001346.mm.2	Paip1	0.415193	1	24	14	0.0954594
TC1300001540.mm.2	Zscan26	0.415193	1	24	10	0.141421
TC1300001764.mm.2	Serpinb1c	0.415193	1	24	0	0.258094
TC1300002226.mm.2	Gm10772	0.415193	1	24	2	0.327037
TC1400000130.mm.2	Top2b	0.415193	1	24	8	0.240416
TC1400000786.mm.2	Rec8	0.415193	1	24	8	0.279307
TC1400001417.mm.2	Gm3642; LOC100504218	0.415193	1	24	18	0.0954594
TC1400002332.mm.2	9930012K11Rik	0.415193	1	24	16	0.0813173
TC1400002439.mm.2	Gpalpp1	0.415193	1	24	10	0.189151
TC1400002454.mm.2	Lacc1	0.415193	1	24	12	0.215668
TC1400002870.mm.2	Setdb2; Phf11c; Phf11d	0.415193	1	24	10	0.164402
TC1500000901.mm.2	Cntn1	0.415193	1	24	20	0.123744
TC1500001023.mm.2	Gpd1	0.415193	1	24	2	0.215668
TC1500002175.mm.2	Lalba	0.415193	1	24	8	0.251023
TC1500002259.mm.2	Krt83; Krt81; 5430421N21Rik; Krt85	0.415193	1	24	6	0.13435
TC1500002264.mm.2	Krt75	0.415193	1	24	0	0.0848528
TC1500002289.mm.2	Rarg	0.415193	1	24	20	0.159099
TC1600000188.mm.2	Gm21897	0.415193	1	24	4	0.106066
TC1600000225.mm.2	Scarf2	0.415193	1	24	10	0.13435
TC1600000367.mm.2	Tprg	0.415193	1	24	20	0.222739
TC1600001199.mm.2	Tnp2	0.415193	1	24	0	0.0848528
TC1600001247.mm.2	Myh11	0.415193	1	24	10	0.22981
TC1600001385.mm.2	Tbccd1	0.415193	1	24	20	0.141421
TC1600001966.mm.2	App	0.415193	1	24	12	0.159099
TC1600002020.mm.2	Krtap19-5	0.415193	1	24	10	0.121976
TC1700000274.mm.2	Zfp52	0.415193	1	24	18	0.296985
TC1700000316.mm.2	Cldn6	0.415193	1	24	4	0.162635
TC1700000639.mm.2	Agpat1	0.415193	1	24	14	0.201525
TC1700000721.mm.2	Gm19684; EG547347	0.415193	1	24	10	0.187383
TC1700000815.mm.2	Esp3	0.415193	1	24	0	0.219203
TC1700000997.mm.2	Chaf1a	0.415193	1	24	2	0.289914
TC1700001158.mm.2	Slc30a6	0.415193	1	24	20	0.155563
TC1700001358.mm.2	Nox3	0.415193	1	24	14	0.219203
TC1700001573.mm.2	Zfp944	0.415193	1	24	20	0.162635
TC1700001864.mm.2	Zfp955a	0.415193	1	24	18	0.183848
TC1700002144.mm.2	4930564C03Rik	0.415193	1	24	20	0.178544
TC1700002487.mm.2	Myl12b	0.415193	1	24	10	0.0636396
TC1700002492.mm.2	Smchd1	0.415193	1	24	12	0.212132
TC1800000199.mm.2	Elp2	0.415193	1	24	18	0.0919239
TC1800000295.mm.2	Fam53c	0.415193	1	24	4	0.120208
TC1800000593.mm.2	Adamts19	0.415193	1	24	0	0.152028
TC1800000852.mm.2	Pqlc1	0.415193	1	24	16	0.417193
TC1800001179.mm.2	Dnajc18	0.415193	1	24	20	0.219203
TC1800001375.mm.2	C330018D20Rik	0.415193	1	24	16	0.208597
TC1800001417.mm.2	Ppargc1b	0.415193	1	24	6	0.30052
TC1800001740.mm.2	Pcdhac1; Pcdhac2; Pcdha4; Pcdha6; Pcdha7; Pcdha5; Pcdha11; Pcdha10; Pcdha1; Pcdha9; Pcdha3; Pcdha12; Pcdha2; Pcdha8; Gm37013	0.415193	1	24	16	0.183848
TC1900000061.mm.2	Catsper1	0.415193	1	24	6	0.106066
TC1900000662.mm.2	Lzts2	0.415193	1	24	0	0.208597
TC1900000691.mm.2	Fbxl15	0.415193	1	24	20	0.212132
TC1900000756.mm.2	Dusp5	0.415193	1	24	4	0.219203
TC1900000810.mm.2	Vwa2	0.415193	1	24	6	0.0282843
TC1900000859.mm.2	E330013P04Rik	0.415193	1	24	2	0.18208
TC1900000896.mm.2	Gstp1	0.415193	1	24	2	0.083085
TC1900000915.mm.2	Ankrd13d	0.415193	1	24	8	0.053033
TC1900001125.mm.2	1700017D01Rik	0.415193	1	24	18	0.141421
TC1900001128.mm.2	Ms4a1	0.415193	1	24	10	0.113137
TC1900001162.mm.2	Olfr1437	0.415193	1	24	8	0.113137
TC1900001175.mm.2	Olfr1453	0.415193	1	24	22	0.107834
TC1900001527.mm.2	Loxl4	0.415193	1	24	2	0.304056
TC0100000356.mm.2	Dnah7c	0.439008	1	24	22	0.190919
TC0100000942.mm.2	Bok	0.439008	1	24	4	0.19799
TC0100000948.mm.2	Gal3st2	0.439008	1	24	4	0.187383
TC0100002012.mm.2	Jph1	0.439008	1	24	4	0.169706
TC0100002106.mm.2	Gm597	0.439008	1	24	20	0.293449
TC0100002580.mm.2	Cxcr1	0.439008	1	24	0	0.215668
TC0100002618.mm.2	Epha4	0.439008	1	24	20	0.13435
TC0100003302.mm.2	BC034090	0.439008	1	24	0	0.0989949
TC0200000382.mm.2	Il1rn	0.439008	1	24	12	0.243952
TC0200000495.mm.2	Ddx31	0.439008	1	24	18	0.205061
TC0200000555.mm.2	Prdm12	0.439008	1	24	14	0.113137
TC0200000626.mm.2	Cutal	0.439008	1	24	20	0.226274
TC0200001322.mm.2	Olfr1186	0.439008	1	24	2	0.282843
TC0200001381.mm.2	Harbi1	0.439008	1	24	20	0.0724784
TC0200001724.mm.2	Fam98b	0.439008	1	24	16	0.212132
TC0200001761.mm.2	Gchfr	0.439008	1	24	20	0.183848
TC0200001874.mm.2	Slc24a5	0.439008	1	24	10	0.162635
TC0200002026.mm.2	Prnd; Prnp; Prn	0.439008	1	24	16	0.0919239
TC0200002157.mm.2	Slc24a3	0.439008	1	24	6	0.219203
TC0200002166.mm.2	Rin2	0.439008	1	24	4	0.155563
TC0200002196.mm.2	Nxt1	0.439008	1	24	18	0.183848
TC0200002200.mm.2	Cst12	0.439008	1	24	22	0.0707107
TC0200003106.mm.2	Spopl	0.439008	1	24	6	0.127279
TC0200003217.mm.2	Brd3; Mir7578	0.439008	1	24	4	0.148492
TC0200003423.mm.2	Nr5a1	0.439008	1	24	0	0.0919239
TC0200003921.mm.2	Olfr1046	0.439008	1	24	8	0.173241
TC0200004177.mm.2	Ttc17	0.439008	1	24	18	0.155563
TC0200004634.mm.2	Ddrgk1	0.439008	1	24	18	0.162635
TC0200005126.mm.2	Wfdc11	0.439008	1	24	6	0.187383
TC0300000202.mm.2	Samd7	0.439008	1	24	8	0.265165
TC0300000956.mm.2	Pias3	0.439008	1	24	10	0.178544
TC0300001352.mm.2	Ints12	0.439008	1	24	16	0.113137
TC0300001431.mm.2	Unc5c	0.439008	1	24	0	0.210364
TC0300001788.mm.2	Lrrc31	0.439008	1	24	20	0.22981
TC0300001955.mm.2	Mgarp	0.439008	1	24	0	0.190919
TC0300001958.mm.2	Setd7	0.439008	1	24	16	0.183848
TC0300001984.mm.2	Ufm1	0.439008	1	24	18	0.136118
TC0300002122.mm.2	Ift80	0.439008	1	24	16	0.141421
TC0300002212.mm.2	Glrb	0.439008	1	24	2	0.33234
TC0300002228.mm.2	Rbm46	0.439008	1	24	2	0.247487
TC0300002371.mm.2	Npr1	0.439008	1	24	10	0.0954594
TC0300002702.mm.2	Prok1	0.439008	1	24	16	0.233345
TC0300003080.mm.2	Clca3b	0.439008	1	24	14	0.190919
TC0300003221.mm.2	Wdr77	0.439008	1	24	18	0.190919
TC0300003252.mm.2	Clca3a2; Clca2	0.439008	1	24	6	0.0671751
TC0400001390.mm.2	Oxct2b	0.439008	1	24	0	0.152028
TC0400001647.mm.2	Syf2	0.439008	1	24	10	0.146725
TC0400001714.mm.2	Ece1	0.439008	1	24	12	0.194454
TC0400001766.mm.2	Rcc2	0.439008	1	24	8	0.0989949
TC0400002105.mm.2	9430015G10Rik	0.439008	1	24	22	0.0388909
TC0400002642.mm.2	Grin3a	0.439008	1	24	6	0.194454
TC0400002737.mm.2	Lpar1	0.439008	1	24	8	0.243952
TC0400002744.mm.2	Ptgr1	0.439008	1	24	10	0.314663
TC0400002800.mm.2	Whrn	0.439008	1	24	0	0.304056
TC0400003075.mm.2	Eqtn	0.439008	1	24	8	0.272236
TC0400003219.mm.2	Dio1	0.439008	1	24	14	0.293449
TC0400003236.mm.2	Zyg11a	0.439008	1	24	8	0.360624
TC0400003724.mm.2	Cd52	0.439008	1	24	12	0.254558
TC0400003945.mm.2	Aadacl3	0.439008	1	24	4	0.157331
TC0500000078.mm.2	Gm6465	0.439008	1	24	2	0.205061
TC0500000238.mm.2	Actr3b	0.439008	1	24	0	0.240416
TC0500001437.mm.2	Arl6ip4	0.439008	1	24	20	0.13435
TC0500001642.mm.2	Zscan21	0.439008	1	24	0	0.157331
TC0500002130.mm.2	Speer4b	0.439008	1	24	0	0.265165
TC0500002753.mm.2	Naaa	0.439008	1	24	4	0.127279
TC0500002833.mm.2	Sec31a	0.439008	1	24	12	0.196222
TC0500003047.mm.2	Sart3	0.439008	1	24	16	0.155563
TC0500003247.mm.2	Abcb9	0.439008	1	24	2	0.311127
TC0500003271.mm.2	Scarb1	0.439008	1	24	4	0.215668
TC0600000067.mm.2	Nxph1	0.439008	1	24	2	0.153796
TC0600000301.mm.2	1700012A03Rik	0.439008	1	24	6	0.254558
TC0600000877.mm.2	Reg2	0.439008	1	24	20	0.183848
TC0600000941.mm.2	Nagk	0.439008	1	24	6	0.0565685
TC0600000961.mm.2	Noto	0.439008	1	24	0	0.22981
TC0600000989.mm.2	C87436	0.439008	1	24	10	0.187383
TC0600001405.mm.2	Vmn2r19	0.439008	1	24	0	0.210364
TC0600001440.mm.2	Pianp	0.439008	1	24	6	0.311127
TC0600001972.mm.2	Prrt4	0.439008	1	24	0	0.190919
TC0600002148.mm.2	Gm4744	0.439008	1	24	4	0.13435
TC0600002475.mm.2	Ptcd3	0.439008	1	24	20	0.146725
TC0600002689.mm.2	Podxl2	0.439008	1	24	0	0.219203
TC0600003124.mm.2	Cd4	0.439008	1	24	22	0.194454
TC0700000006.mm.2	Prkcg	0.439008	1	24	8	0.137886
TC0700000502.mm.2	Lrfn1; Mir466f-2	0.439008	1	24	16	0.217435
TC0700000810.mm.2	Napsa	0.439008	1	24	2	0.219203
TC0700000847.mm.2	Gys1	0.439008	1	24	20	0.222739
TC0700001439.mm.2	Phox2a	0.439008	1	24	20	0.0919239
TC0700001631.mm.2	Ampd3	0.439008	1	24	10	0.159099
TC0700001935.mm.2	Gm10584	0.439008	1	24	8	0.192687
TC0700002167.mm.2	Hspbp1	0.439008	1	24	2	0.0424264
TC0700002271.mm.2	Vmn2r-ps44	0.439008	1	24	2	0.0777817
TC0700002349.mm.2	Zfp329	0.439008	1	24	16	0.162635
TC0700002407.mm.2	Obox3	0.439008	1	24	20	0.132583
TC0700002853.mm.2	Tdrd12	0.439008	1	24	4	0.0707107
TC0700002879.mm.2	Plekhf1	0.439008	1	24	8	0.268701
TC0700004024.mm.2	Olfr707	0.439008	1	24	4	0.226274
TC0700004661.mm.2	Prrt2; Pagr1a	0.439008	1	24	4	0.183848
TC0800000357.mm.2	Tex24	0.439008	1	24	22	0.19799
TC0800000874.mm.2	Zfp827	0.439008	1	24	22	0.0989949
TC0800000984.mm.2	Cks1brt	0.439008	1	24	2	0.296985
TC0800001125.mm.2	Adgrg5	0.439008	1	24	22	0.286378
TC0800001296.mm.2	Pmfbp1	0.439008	1	24	2	0.13435
TC0800001414.mm.2	Cdh13	0.439008	1	24	14	0.265165
TC0800001612.mm.2	Xab2	0.439008	1	24	20	0.0494975
TC0800002567.mm.2	Gm10643	0.439008	1	24	2	0.219203
TC0800002592.mm.2	Rad23a	0.439008	1	24	18	0.120208
TC0800002878.mm.2	Nob1	0.439008	1	24	18	0.318198
TC0800003011.mm.2	Sdr42e1	0.439008	1	24	2	0.222739
TC0800003093.mm.2	Chmp1a	0.439008	1	24	16	0.19799
TC0900000180.mm.2	Rdh8	0.439008	1	24	18	0.106066
TC0900000215.mm.2	Zfp872	0.439008	1	24	16	0.4278
TC0900000605.mm.2	Cryab	0.439008	1	24	18	0.173241
TC0900001410.mm.2	Qars	0.439008	1	24	14	0.217435
TC0900001426.mm.2	Tmem89	0.439008	1	24	20	0.0318198
TC0900001440.mm.2	Spink8	0.439008	1	24	2	0.358857
TC0900001473.mm.2	Prss46	0.439008	1	24	18	0.219203
TC0900001483.mm.2	Lrrfip2	0.439008	1	24	10	0.176777
TC0900001726.mm.2	Cep126	0.439008	1	24	2	0.190919
TC0900001774.mm.2	Piwil4	0.439008	1	24	2	0.0972272
TC0900001786.mm.2	Cep295	0.439008	1	24	14	0.0989949
TC0900002382.mm.2	Arid3b	0.439008	1	24	12	0.159099
TC0900002511.mm.2	Ankdd1a	0.439008	1	24	12	0.208597
TC0900002542.mm.2	Tln2	0.439008	1	24	2	0.0777817
TC0900002719.mm.2	Gsta2	0.439008	1	24	20	0.381838
TC0900003015.mm.2	Grm2	0.439008	1	24	4	0.13435
TC0900003177.mm.2	Cmtm8	0.439008	1	24	4	0.144957
TC0900003268.mm.2	Lyzl4	0.439008	1	24	2	0.236881
TC0X00000012.mm.2	Gm3706; Gm3750	0.439008	1	24	2	0.328805
TC0X00000073.mm.2	Otud5	0.439008	1	24	8	0.127279
TC0X00000433.mm.2	Bcorl1	0.439008	1	24	0	0.155563
TC0X00000676.mm.2	Xlr3b	0.439008	1	24	0	0.318198
TC0X00000843.mm.2	Samt3	0.439008	1	24	20	0.19799
TC0X00001288.mm.2	Armcx3	0.439008	1	24	8	0.183848
TC0X00001998.mm.2	Gm10147; Gm10486	0.439008	1	24	2	0.240416
TC0X00002013.mm.2	Gm10487; Gm10486	0.439008	1	24	2	0.240416
TC0X00002442.mm.2	Irak1; Mir718; Mir5132	0.439008	1	24	12	0.194454
TC0X00002476.mm.2	Mtcp1; Cmc4	0.439008	1	24	12	0.180312
TC0X00003114.mm.2	Capn6	0.439008	1	24	12	0.173241
TC0X00003422.mm.2	Gm2933	0.439008	1	24	2	0.148492
TC0Y00000012.mm.2	Gm3376; Gm21708; Rbmy	0.439008	1	24	4	0.162635
TC0Y00000550.mm.2	LOC100504460	0.439008	1	24	4	0.342947
TC1000000385.mm.2	Ostm1	0.439008	1	24	16	0.205061
TC1000000829.mm.2	Arid3a	0.439008	1	24	6	0.0477297
TC1000001011.mm.2	1500009L16Rik	0.439008	1	24	2	0.36416
TC1000001059.mm.2	1700113H08Rik	0.439008	1	24	0	0.13435
TC1000001554.mm.2	Tmem194; 1700012D01Rik	0.439008	1	24	4	0.275772
TC1000001625.mm.2	Cd63	0.439008	1	24	14	0.0954594
TC1000001773.mm.2	Aig1	0.439008	1	24	4	0.19799
TC1000001988.mm.2	Zufsp	0.439008	1	24	10	0.277539
TC1000002516.mm.2	Lingo3	0.439008	1	24	2	0.120208
TC1000002524.mm.2	Sgta	0.439008	1	24	12	0.129047
TC1000002721.mm.2	Cradd	0.439008	1	24	4	0.0636396
TC1000003159.mm.2	Rab5b	0.439008	1	24	8	0.136118
TC1000003160.mm.2	Cdk2	0.439008	1	24	10	0.130815
TC1000003187.mm.2	Olfr803	0.439008	1	24	2	0.236881
TC1100000472.mm.2	Fam71b	0.439008	1	24	0	0.215668
TC1100000711.mm.2	Btnl10	0.439008	1	24	20	0.109602
TC1100000839.mm.2	Zkscan6	0.439008	1	24	0	0.10253
TC1100000899.mm.2	Vamp2	0.439008	1	24	8	0.155563
TC1100001225.mm.2	Tmem132e	0.439008	1	24	2	0.183848
TC1100001493.mm.2	Hoxb8	0.439008	1	24	16	0.0265165
TC1100001656.mm.2	Rpl27	0.439008	1	24	8	0.0848528
TC1100001874.mm.2	Rpl38	0.439008	1	24	20	0.0848528
TC1100002106.mm.2	Mtfp1	0.439008	1	24	18	0.194454
TC1100002549.mm.2	Hmmr	0.439008	1	24	8	0.176777
TC1100002557.mm.2	Gabra1	0.439008	1	24	0	0.26163
TC1100002995.mm.2	Shisa6	0.439008	1	24	4	0.127279
TC1100003141.mm.2	Slc13a5	0.439008	1	24	8	0.570989
TC1100003187.mm.2	Olfr43	0.439008	1	24	18	0.155563
TC1100003222.mm.2	Serpinf1	0.439008	1	0	NA	0
TC1100003470.mm.2	Prr11	0.439008	1	24	8	0.243952
TC1100003741.mm.2	2300003K06Rik	0.439008	1	24	2	0.210364
TC1100003783.mm.2	Kcnh4	0.439008	1	24	22	0.155563
TC1100003817.mm.2	Dusp3	0.439008	1	24	12	0.0742462
TC1100003962.mm.2	Cacng4	0.439008	1	24	2	0.289914
TC1200001464.mm.2	Pqlc3	0.439008	1	24	6	0.325269
TC1200001729.mm.2	Gpr33	0.439008	1	24	12	0.208597
TC1200001747.mm.2	Sptssa; Mir1892	0.439008	1	24	8	0.0707107
TC1200001902.mm.2	Rtn1	0.439008	1	24	10	0.388909
TC1200002015.mm.2	Synj2bp; Cox16	0.439008	1	24	20	0.0707107
TC1300000240.mm.2	Hist1h2ad; Hist1h3b; Hist1h3d	0.439008	1	24	22	0.106066
TC1300000908.mm.2	Pcsk1	0.439008	1	24	16	0.254558
TC1300001430.mm.2	Chrm3	0.439008	1	24	22	0.22981
TC1300001547.mm.2	Zkscan8	0.439008	1	24	10	0.114905
TC1300001861.mm.2	Nedd9	0.439008	1	24	8	0.19799
TC1300002149.mm.2	Cts8	0.439008	1	24	12	0.169706
TC1300002339.mm.2	Rfesd	0.439008	1	24	22	0.286378
TC1300002499.mm.2	Utp15	0.439008	1	24	14	0.18208
TC1300002513.mm.2	1700024P04Rik	0.439008	1	24	0	0.113137
TC1300002597.mm.2	Ppwd1	0.439008	1	24	18	0.159099
TC1300002691.mm.2	Gzma	0.439008	1	24	12	0.365928
TC1300002715.mm.2	Itga2	0.439008	1	24	6	0.190919
TC1400000038.mm.2	4930555G01Rik	0.439008	1	24	2	0.219203
TC1400000336.mm.2	Galnt15	0.439008	1	24	6	0.206829
TC1400000514.mm.2	Fbxo34	0.439008	1	24	14	0.0671751
TC1400000554.mm.2	Olfr738	0.439008	1	24	18	0.190919
TC1400000562.mm.2	Olfr745	0.439008	1	24	22	0.189151
TC1400000599.mm.2	Arhgef40	0.439008	1	24	4	0.0919239
TC1400000958.mm.2	Ebf2	0.439008	1	24	22	0.0989949
TC1400001102.mm.2	Mtrf1	0.439008	1	24	18	0.144957
TC1400001456.mm.2	Cadps	0.439008	1	24	8	0.258094
TC1400001621.mm.2	Slmap	0.439008	1	24	12	0.169706
TC1400001785.mm.2	Fam213a	0.439008	1	24	20	0.141421
TC1400001794.mm.2	Gm7945	0.439008	1	24	6	0.201525
TC1400002013.mm.2	Gm17079	0.439008	1	24	2	0.236881
TC1400002161.mm.2	Phf11a	0.439008	1	24	20	0.233345
TC1400002626.mm.2	Gm9922	0.439008	1	24	0	0.0777817
TC1500000125.mm.2	Cdh10	0.439008	1	24	4	0.143189
TC1500000207.mm.2	Cmbl	0.439008	1	24	20	0.169706
TC1500000485.mm.2	Phf20l1	0.439008	1	24	12	0.2139
TC1500000567.mm.2	Zfp623	0.439008	1	24	18	0.148492
TC1500000678.mm.2	Tomm22	0.439008	1	24	8	0.143189
TC1500001262.mm.2	Gm5803	0.439008	1	24	10	0.205061
TC1500001401.mm.2	Rrm2b	0.439008	1	24	4	0.109602
TC1500001689.mm.2	Ago2	0.439008	1	24	10	0.0848528
TC1500001973.mm.2	Pacsin2	0.439008	1	24	12	0.0388909
TC1500002299.mm.2	Atp5g2	0.439008	1	24	12	0.0742462
TC1600000895.mm.2	Cxadr	0.439008	1	24	20	0.254558
TC1600001317.mm.2	Tbx1	0.439008	1	24	12	0.0424264
TC1600001639.mm.2	Gramd1c	0.439008	1	24	12	0.155563
TC1600001787.mm.2	Olfr187	0.439008	1	24	18	0.169706
TC1700000005.mm.2	Scaf8	0.439008	1	24	8	0.219203
TC1700000267.mm.2	Vmn1r236	0.439008	1	24	0	0.152028
TC1700000350.mm.2	Rpl3l	0.439008	1	24	8	0.0989949
TC1700000835.mm.2	Pla2g7	0.439008	1	24	8	0.22981
TC1700002454.mm.2	Arhgap28	0.439008	1	24	0	0.076014
TC1800001113.mm.2	Slc25a46	0.439008	1	24	8	0.162635
TC1800001741.mm.2	Pcdhgb1; Pcdhgb2; Pcdhgb4; Pcdhgb5; Pcdhgb6; Pcdhgb7; Pcdhgb8; Pcdhgc3; Pcdhgc4; Pcdhgc5; Pcdhga1; Pcdhga2; Pcdhga3; Pcdhga4; Pcdhga5; Pcdhga6; Pcdhga7; Pcdhga8; Pcdhga9; Pcdhga10; Pcdhga11; Pcdhga12	0.439008	1	24	10	0.152028
TC1900000098.mm.2	BC048609	0.439008	1	24	2	0.144957
TC1900000170.mm.2	Eef1g	0.439008	1	24	20	0.219203
TC1900000669.mm.2	Btrc	0.439008	1	24	8	0.247487
TC1900000898.mm.2	BC021614	0.439008	1	24	12	0.194454
TC1900000993.mm.2	Pola2	0.439008	1	24	6	0.219203
TC1900001240.mm.2	Anxa1	0.439008	1	24	8	0.0707107
TC0100000214.mm.2	1700001G17Rik	0.465079	1	24	14	0.247487
TC0100001227.mm.2	Cyb5r1	0.465079	1	24	10	0.183848
TC0100001447.mm.2	Tnr	0.465079	1	24	2	0.180312
TC0100001644.mm.2	Spta1	0.465079	1	24	2	0.215668
TC0100001703.mm.2	Cdc42bpa	0.465079	1	24	12	0.212132
TC0100002188.mm.2	Fam178b	0.465079	1	24	8	0.106066
TC0100002477.mm.2	Crygd	0.465079	1	24	4	0.127279
TC0100002651.mm.2	Cul3	0.465079	1	24	6	0.0954594
TC0100002823.mm.2	Ankmy1	0.465079	1	24	18	0.187383
TC0100003528.mm.2	Sdhc	0.465079	1	24	16	0.0954594
TC0100003566.mm.2	Atp1a2	0.465079	1	24	10	0.201525
TC0100003709.mm.2	Degs1	0.465079	1	24	6	0.0707107
TC0100003806.mm.2	Ppp2r5a	0.465079	1	24	8	0.0707107
TC0200000223.mm.2	Ankrd16	0.465079	1	24	12	0.0919239
TC0200000434.mm.2	Lcn3	0.465079	1	24	20	0.130815
TC0200000482.mm.2	Mrps2	0.465079	1	24	14	0.148492
TC0200001003.mm.2	G6pc2	0.465079	1	24	0	0.19799
TC0200001342.mm.2	Olfr1263	0.465079	1	24	0	0.212132
TC0200001620.mm.2	Kif18a	0.465079	1	24	6	0.148492
TC0200001628.mm.2	Ccdc34	0.465079	1	24	6	0.176777
TC0200001639.mm.2	Olfr1276	0.465079	1	24	2	0.113137
TC0200001647.mm.2	Olfr1287	0.465079	1	24	22	0.381838
TC0200001915.mm.2	Adra2b	0.465079	1	24	20	0.254558
TC0200001969.mm.2	Tgm6	0.465079	1	24	14	0.106066
TC0200002199.mm.2	8030411F24Rik	0.465079	1	24	22	0.212132
TC0200002201.mm.2	Cst8	0.465079	1	24	2	0.13435
TC0200002606.mm.2	Pard6b	0.465079	1	24	20	0.18208
TC0200003051.mm.2	Pip4k2a	0.465079	1	24	14	0.215668
TC0200003302.mm.2	1110008P14Rik	0.465079	1	24	0	0.16617
TC0200004376.mm.2	Dph6	0.465079	1	24	2	0.281075
TC0200004410.mm.2	Gpr176	0.465079	1	24	20	0.164402
TC0200005143.mm.2	Cdh22	0.465079	1	24	16	0.205061
TC0200005270.mm.2	Cbln4	0.465079	1	24	20	0.233345
TC0200005273.mm.2	Gcnt7	0.465079	1	24	0	0.0919239
TC0300000655.mm.2	Tigd4	0.465079	1	24	2	0.127279
TC0300000959.mm.2	Gja5	0.465079	1	24	8	0.148492
TC0300001156.mm.2	Henmt1	0.465079	1	24	0	0.114905
TC0300001314.mm.2	Pla2g12a	0.465079	1	24	10	0.240416
TC0300001534.mm.2	Pigk	0.465079	1	24	18	0.144957
TC0300001616.mm.2	Hey1	0.465079	1	24	8	0.217435
TC0300002218.mm.2	Tdo2	0.465079	1	24	10	0.0636396
TC0300002392.mm.2	Sprr3	0.465079	1	24	18	0.152028
TC0300002722.mm.2	Gstm7	0.465079	1	24	0	0.169706
TC0400000904.mm.2	Ifna7	0.465079	1	24	6	0.222739
TC0400001921.mm.2	Nppb	0.465079	1	24	2	0.155563
TC0400002112.mm.2	Vmn2r123; Vmn2r-ps159	0.465079	1	24	0	0.275772
TC0400002626.mm.2	Tex10	0.465079	1	24	12	0.378302
TC0400002768.mm.2	Mup1	0.465079	1	24	6	0.0494975
TC0400003919.mm.2	Oog4	0.465079	1	24	0	0.148492
TC0500000312.mm.2	Dnajc5g	0.465079	1	24	0	0.212132
TC0500001312.mm.2	Med13l	0.465079	1	24	4	0.144957
TC0500001625.mm.2	Gigyf1	0.465079	1	24	0	0.0954594
TC0500001979.mm.2	4930572O03Rik	0.465079	1	24	2	0.275772
TC0500002117.mm.2	LOC100862368	0.465079	1	24	22	0.205061
TC0500002272.mm.2	Evc	0.465079	1	24	0	0.13435
TC0500002633.mm.2	Nmu	0.465079	1	24	2	0.22981
TC0500002744.mm.2	Cdkl2	0.465079	1	24	16	0.286378
TC0500003126.mm.2	Pebp1	0.465079	1	24	16	0.141421
TC0500003173.mm.2	Cfap73	0.465079	1	24	12	0.194454
TC0500003252.mm.2	Mphosph9	0.465079	1	24	14	0.0636396
TC0500003382.mm.2	Cldn13	0.465079	1	24	22	0.132583
TC0600000361.mm.2	Atp6v0c	0.465079	1	24	10	0.10253
TC0600000471.mm.2	Olfr448	0.465079	1	24	4	0.116673
TC0600000690.mm.2	Vmn1r14	0.465079	1	24	22	0.120208
TC0600000921.mm.2	Ccdc142; Mrpl53	0.465079	1	24	16	0.194454
TC0600000939.mm.2	Ankrd53	0.465079	1	24	18	0.199758
TC0600001388.mm.2	Dppa3	0.465079	1	24	20	0.0989949
TC0600001538.mm.2	Klrd1	0.465079	1	24	10	0.247487
TC0600001650.mm.2	Capza3	0.465079	1	24	18	0.148492
TC0600002229.mm.2	Gimap3	0.465079	1	24	0	0.160867
TC0600002275.mm.2	Hoxa1	0.465079	1	24	14	0.148492
TC0600002456.mm.2	Tex37	0.465079	1	24	22	0.0848528
TC0600002460.mm.2	Thnsl2	0.465079	1	24	4	0.127279
TC0600002493.mm.2	Sh2d6	0.465079	1	24	4	0.0459619
TC0600003277.mm.2	Gm8882; Gm4736; Prb1	0.465079	1	24	4	0.0901561
TC0600003353.mm.2	Plcz1	0.465079	1	24	10	0.127279
TC0700000152.mm.2	Rnf225	0.465079	1	24	14	0.0989949
TC0700000798.mm.2	2410002F23Rik; Snord88a	0.465079	1	24	10	0.233345
TC0700001197.mm.2	Tmc3	0.465079	1	24	2	0.289914
TC0700001488.mm.2	Olfr596	0.465079	1	24	22	0.275772
TC0700001527.mm.2	Olfr656	0.465079	1	24	2	0.0866206
TC0700001545.mm.2	Olfr687	0.465079	1	24	2	0.130815
TC0700001566.mm.2	Olfr704	0.465079	1	24	0	0.148492
TC0700001793.mm.2	Il4ra	0.465079	1	24	22	0.353553
TC0700002210.mm.2	Olfr5	0.465079	1	24	8	0.0954594
TC0700002373.mm.2	Sult2a4	0.465079	1	24	22	0.157331
TC0700002420.mm.2	Dhx34	0.465079	1	24	2	0.159099
TC0700002469.mm.2	Gm4969	0.465079	1	24	20	0.231577
TC0700002483.mm.2	Mark4	0.465079	1	24	2	0.120208
TC0700002489.mm.2	Clasrp	0.465079	1	24	4	0.13435
TC0700002802.mm.2	Scgb2b15; Scgb2b17	0.465079	1	24	4	0.236881
TC0700002981.mm.2	Bcl2l12	0.465079	1	24	2	0.219203
TC0700002996.mm.2	Ccdc155	0.465079	1	24	10	0.155563
TC0700004057.mm.2	Olfr504	0.465079	1	24	0	0.321734
TC0700004194.mm.2	Crym	0.465079	1	24	0	0.162635
TC0700004300.mm.2	4930451I11Rik	0.465079	1	24	4	0.258094
TC0800000125.mm.2	Tmco3	0.465079	1	24	6	0.275772
TC0800000220.mm.2	Defa22	0.465079	1	24	4	0.226274
TC0800000977.mm.2	Tnpo2	0.465079	1	24	6	0.208597
TC0800001119.mm.2	Cx3cl1	0.465079	1	24	8	0.194454
TC0800001137.mm.2	Ccdc113	0.465079	1	24	4	0.113137
TC0800001643.mm.2	Slc10a2	0.465079	1	24	18	0.410122
TC0800001657.mm.2	Arglu1; Mir7654	0.465079	1	24	16	0.0247487
TC0800002244.mm.2	Cep44	0.465079	1	24	20	0.26163
TC0900000040.mm.2	Dcun1d5	0.465079	1	24	18	0.0636396
TC0900000047.mm.2	Mmp3	0.465079	1	24	14	0.190919
TC0900000391.mm.2	Olfr894	0.465079	1	24	20	0.123744
TC0900000848.mm.2	Rbpms2	0.465079	1	24	10	0.0919239
TC0900000865.mm.2	Dapk2	0.465079	1	24	22	0.217435
TC0900001350.mm.2	Rrp9	0.465079	1	24	8	0.0353553
TC0900001800.mm.2	Naalad2	0.465079	1	24	20	0.226274
TC0900001825.mm.2	Olfr862	0.465079	1	24	14	0.265165
TC0900002656.mm.2	Unc13c	0.465079	1	24	6	0.148492
TC0900002718.mm.2	Gm8074	0.465079	1	24	20	0.24572
TC0M00000013.mm.2	ND4; ND4L	0.465079	1	24	2	0.0565685
TC0X00000152.mm.2	Gm4984	0.465079	1	24	0	0.109602
TC0X00000277.mm.2	Gm21645	0.465079	1	24	2	0.173241
TC0X00000323.mm.2	Pgrmc1	0.465079	1	24	18	0.0954594
TC0X00000363.mm.2	Zbtb33	0.465079	1	24	14	0.0989949
TC0X00000376.mm.2	6030498E09Rik	0.465079	1	24	6	0.277539
TC0X00000698.mm.2	Avpr2	0.465079	1	24	14	0.171473
TC0X00000979.mm.2	Taf1	0.465079	1	24	20	0.113137
TC0X00001158.mm.2	Cpxcr1	0.465079	1	24	0	0.162635
TC0X00001271.mm.2	Srpx2	0.465079	1	24	18	0.171473
TC0X00001277.mm.2	Drp2	0.465079	1	24	20	0.0601041
TC0X00001639.mm.2	Rai2	0.465079	1	24	6	0.173241
TC0X00001735.mm.2	Gm10921	0.465079	1	24	4	0.208597
TC0X00002562.mm.2	Mageb4	0.465079	1	24	20	0.120208
TC0X00002677.mm.2	Hsf3	0.465079	1	24	18	0.205061
TC0X00002712.mm.2	Snx12	0.465079	1	24	14	0.226274
TC0X00003133.mm.2	Amot	0.465079	1	24	10	0.208597
TC0X00003155.mm.2	Gm20153	0.465079	1	24	8	0.0212132
TC0X00003197.mm.2	Shroom2	0.465079	1	24	4	0.113137
TC0X00003209.mm.2	Kctd12b	0.465079	1	24	14	0.19799
TC0X00003412.mm.2	Ccdc22	0.465079	1	24	12	0.157331
TC0Y00000257.mm.2	Gm21721	0.465079	1	24	0	0.176777
TC1000000021.mm.2	Akap12	0.465079	1	24	20	0.403051
TC1000000160.mm.2	Ahi1	0.465079	1	24	14	0.146725
TC1000000541.mm.2	Ascc1	0.465079	1	24	14	0.120208
TC1000001204.mm.2	Galnt4	0.465079	1	24	14	0.169706
TC1000001543.mm.2	Avil	0.465079	1	24	16	0.00353553
TC1000001676.mm.2	Rmnd1; Gm5512	0.465079	1	24	18	0.141421
TC1000003023.mm.2	Hmga2	0.465079	1	24	20	0.0901561
TC1000003044.mm.2	Tbc1d30	0.465079	1	24	12	0.233345
TC1100000094.mm.2	Zmiz2	0.465079	1	24	20	0.0601041
TC1100000101.mm.2	Ccm2	0.465079	1	24	6	0.130815
TC1100000442.mm.2	Ebf1	0.465079	1	24	10	0.113137
TC1100000726.mm.2	Nlrp3	0.465079	1	24	2	0.266933
TC1100000756.mm.2	Alkbh5	0.465079	1	24	10	0.0494975
TC1100001109.mm.2	Blmh	0.465079	1	24	10	0.113137
TC1100001201.mm.2	Rhbdl3	0.465079	1	24	20	0.123744
TC1100001694.mm.2	Fzd2	0.465079	1	24	18	0.205061
TC1100002167.mm.2	Tmed4	0.465079	1	24	12	0.0989949
TC1100003033.mm.2	Alox8	0.465079	1	24	2	0.205061
TC1100003252.mm.2	Cpd	0.465079	1	24	8	0.0866206
TC1100003622.mm.2	Snx11	0.465079	1	24	16	0.16617
TC1100003879.mm.2	Gosr2	0.465079	1	24	16	0.0883883
TC1100004202.mm.2	Actg1; Mir6935	0.465079	1	24	16	0.540937
TC1200000786.mm.2	Dcaf4	0.465079	1	24	0	0.183848
TC1200001273.mm.2	BC022687	0.465079	1	24	2	0.268701
TC1200002136.mm.2	Gm10436	0.465079	1	24	10	0.157331
TC1300000259.mm.2	Hist1h2bb	0.465079	1	24	20	0.254558
TC1300001052.mm.2	Arsb	0.465079	1	24	10	0.152028
TC1300001522.mm.2	Epdr1	0.465079	1	24	0	0.106066
TC1300002679.mm.2	Il31ra	0.465079	1	24	2	0.183848
TC1400000007.mm.2	Gm10408	0.465079	1	24	6	0.385373
TC1400000513.mm.2	Lgals3	0.465079	1	24	0	0.113137
TC1400001064.mm.2	Kctd4	0.465079	1	24	22	0.0742462
TC1400001535.mm.2	Mrps16	0.465079	1	24	22	0.22981
TC1400001672.mm.2	Nisch	0.465079	1	24	12	0.106066
TC1400001674.mm.2	Dnah1	0.465079	1	24	0	0.106066
TC1400001996.mm.2	Rnase11	0.465079	1	24	4	0.187383
TC1400002328.mm.2	Rhobtb2	0.465079	1	24	14	0.251023
TC1400002572.mm.2	Klhl1	0.465079	1	24	6	0.233345
TC1500000666.mm.2	Micall1	0.465079	1	24	14	0.26163
TC1500000782.mm.2	Pnpla3	0.465079	1	24	14	0.314663
TC1500001017.mm.2	Aqp2	0.465079	1	24	6	0.141421
TC1500001033.mm.2	Dip2b	0.465079	1	24	2	0.0777817
TC1500001601.mm.2	4933412E24Rik	0.465079	1	24	12	0.120208
TC1500001676.mm.2	Col22a1	0.465079	1	24	6	0.13435
TC1500001790.mm.2	C030006K11Rik; Lrrc24	0.465079	1	24	14	0.203293
TC1500001890.mm.2	Cbx7	0.465079	1	24	0	0.190919
TC1500002031.mm.2	Alg12	0.465079	1	24	18	0.256326
TC1500002032.mm.2	Ttll8	0.465079	1	24	14	0.155563
TC1600000222.mm.2	Ccdc74a	0.465079	1	24	2	0.19799
TC1600000446.mm.2	Zdhhc19	0.465079	1	24	2	0.083085
TC1600000571.mm.2	Lsamp	0.465079	1	24	14	0.190919
TC1600000746.mm.2	Abi3bp	0.465079	1	24	4	0.116673
TC1600000966.mm.2	Krtap15	0.465079	1	24	2	0.16617
TC1600000971.mm.2	Gm6358	0.465079	1	24	2	0.123744
TC1600001143.mm.2	Ubald1	0.465079	1	24	10	0.0848528
TC1600001155.mm.2	Nagpa	0.465079	1	24	20	0.130815
TC1600001268.mm.2	Rpl31-ps12	0.465079	1	24	16	0.0353553
TC1600001458.mm.2	Cpn2	0.465079	1	24	4	0.120208
TC1600001760.mm.2	Tmem30c	0.465079	1	24	20	0.176777
TC1600001799.mm.2	Olfr204	0.465079	1	24	14	0.296985
TC1700000016.mm.2	Gm19404	0.465079	1	24	18	0.222739
TC1700000099.mm.2	Gm17728	0.465079	1	24	0	0.205061
TC1700000550.mm.2	Rrp1b	0.465079	1	24	22	0.314663
TC1700000614.mm.2	H2-Oa	0.465079	1	24	10	0.155563
TC1700000722.mm.2	2410017I17Rik	0.465079	1	24	6	0.205061
TC1700000807.mm.2	Esp15	0.465079	1	24	20	0.247487
TC1700001018.mm.2	Prr22	0.465079	1	24	4	0.167938
TC1700001339.mm.2	Adcyap1	0.465079	1	24	0	0.0494975
TC1700001610.mm.2	Sbpl	0.465079	1	24	0	0.127279
TC1700002095.mm.2	Gm21903	0.465079	1	24	6	0.302288
TC1700002211.mm.2	Tomm6; Prickle4	0.465079	1	24	4	0.0601041
TC1700002312.mm.2	Ubxn6	0.465079	1	24	16	0.0989949
TC1700002586.mm.2	Sos1	0.465079	1	24	8	0.183848
TC1800000484.mm.2	Ap3s1	0.465079	1	24	18	0.0919239
TC1800000590.mm.2	Isoc1	0.465079	1	24	18	0.0883883
TC1800000758.mm.2	Stard6	0.465079	1	24	0	0.190919
TC1800000977.mm.2	Esco1	0.465079	1	24	2	0.233345
TC1800001075.mm.2	Ino80c	0.465079	1	24	10	0.183848
TC1800001155.mm.2	Gfra3	0.465079	1	24	0	0.19799
TC1900000028.mm.2	Tmem134	0.465079	1	24	16	0.100763
TC1900000183.mm.2	Fth1	0.465079	1	24	0	0.0494975
TC1900000926.mm.2	Rce1	0.465079	1	24	14	0.222739
TC1900001276.mm.2	Fxn	0.465079	1	24	6	0.141421
TC1900001503.mm.2	Opalin	0.465079	1	24	20	0.152028
TSUnmapped00000043.mm.2	Rora	0.465079	1	24	2	0.0989949
TC0100000546.mm.2	Pth2r	0.49115	1	24	4	0.243952
TC0100001252.mm.2	Csrp1	0.49115	1	24	6	0.16617
TC0100001629.mm.2	Olfr1404	0.49115	1	24	18	0.144957
TC0100002082.mm.2	Gm20172	0.49115	1	24	12	0.208597
TC0100002554.mm.2	Pecr	0.49115	1	24	20	0.106066
TC0100002789.mm.2	Col6a3	0.49115	1	24	6	0.169706
TC0100003035.mm.2	Cd55b	0.49115	1	24	18	0.0282843
TC0100003372.mm.2	Klhl20	0.49115	1	24	8	0.155563
TC0200000397.mm.2	Entpd8	0.49115	1	24	6	0.113137
TC0200000593.mm.2	Ptrh1	0.49115	1	24	20	0.247487
TC0200000816.mm.2	Tas2r134	0.49115	1	24	18	0.16617
TC0200001025.mm.2	Gorasp2	0.49115	1	24	4	0.0212132
TC0200001096.mm.2	Hoxd8	0.49115	1	24	6	0.113137
TC0200001641.mm.2	Olfr1279	0.49115	1	24	20	0.169706
TC0200002429.mm.2	Ralgapb	0.49115	1	24	16	0.144957
TC0200002671.mm.2	Fam209	0.49115	1	24	0	0.219203
TC0200003292.mm.2	Fibcd1	0.49115	1	24	4	0.13435
TC0200003973.mm.2	Olfr1110	0.49115	1	24	0	0.309359
TC0200004159.mm.2	Cd82	0.49115	1	24	8	0.0989949
TC0200004537.mm.2	Atp8b4	0.49115	1	24	10	0.173241
TC0200004900.mm.2	Defb23	0.49115	1	24	10	0.155563
TC0200004959.mm.2	Ncoa6	0.49115	1	24	6	0.243952
TC0200005386.mm.2	Ppp1r3d	0.49115	1	24	4	0.0318198
TC0200005467.mm.2	Phyhd1	0.49115	1	24	18	0.19799
TC0200005471.mm.2	Ak1	0.49115	1	24	0	0.268701
TC0200005474.mm.2	Hoxd10	0.49115	1	24	18	0.169706
TC0300000475.mm.2	Gm5538	0.49115	1	24	8	0.127279
TC0300000508.mm.2	Vmn2r1	0.49115	1	24	8	0.169706
TC0300000700.mm.2	Arhgef11	0.49115	1	24	10	0.10253
TC0300000726.mm.2	Gm21956	0.49115	1	24	8	0.141421
TC0300000807.mm.2	S100a4	0.49115	1	24	6	0.109602
TC0300000869.mm.2	Mrpl9	0.49115	1	24	14	0.194454
TC0300001049.mm.2	Trim33	0.49115	1	24	2	0.205061
TC0300001229.mm.2	Alg14	0.49115	1	24	4	0.137886
TC0300001644.mm.2	Slc10a5	0.49115	1	24	18	0.113137
TC0300002551.mm.2	Hsd3b4; Gm10681; Gm4450	0.49115	1	24	8	0.28461
TC0300002561.mm.2	Hsd3b6	0.49115	1	24	16	0.0848528
TC0300003016.mm.2	Mttp	0.49115	1	24	18	0.0989949
TC0400000011.mm.2	Tgs1	0.49115	1	24	14	0.404819
TC0400000294.mm.2	Cnr1	0.49115	1	24	18	0.0777817
TC0400000777.mm.2	Kdm4c	0.49115	1	24	16	0.106066
TC0400000902.mm.2	Gm13285	0.49115	1	24	0	0.113137
TC0400001160.mm.2	Rab3b	0.49115	1	24	12	0.233345
TC0400001199.mm.2	Skint2	0.49115	1	24	14	0.194454
TC0400001681.mm.2	Tcea3	0.49115	1	24	18	0.0494975
TC0400001957.mm.2	Clstn1	0.49115	1	24	12	0.152028
TC0400002525.mm.2	Sit1	0.49115	1	24	16	0.0954594
TC0400003308.mm.2	Foxe3	0.49115	1	24	14	0.159099
TC0400003343.mm.2	Nasp	0.49115	1	24	12	0.187383
TC0400003741.mm.2	Sepn1	0.49115	1	24	6	0.159099
TC0400003856.mm.2	Igsf21	0.49115	1	24	22	0.132583
TC0400003934.mm.2	Pramef17	0.49115	1	24	2	0.235113
TC0400004157.mm.2	Tas1r3	0.49115	1	24	12	0.144957
TC0400004203.mm.2	Gm13150	0.49115	1	24	16	0.187383
TC0400004209.mm.2	Mup2; Mup1	0.49115	1	24	4	0.00707107
TC0400004214.mm.2	Mup3	0.49115	1	24	4	0.0565685
TC0500000021.mm.2	Akap9	0.49115	1	24	20	0.13435
TC0500000308.mm.2	Abhd1	0.49115	1	24	16	0.162635
TC0500000313.mm.2	Trim54	0.49115	1	24	22	0.130815
TC0500000871.mm.2	Art3	0.49115	1	24	16	0.022981
TC0500001802.mm.2	Pdx1	0.49115	1	24	20	0.0777817
TC0500001908.mm.2	1700015F17Rik	0.49115	1	24	2	0.26163
TC0500001932.mm.2	Rundc3b	0.49115	1	24	10	0.208597
TC0500003174.mm.2	Dtx1	0.49115	1	24	4	0.0777817
TC0500003439.mm.2	Srrt	0.49115	1	24	6	0.240416
TC0600000038.mm.2	Dlx6	0.49115	1	24	12	0.254558
TC0600000689.mm.2	Vmn1r13	0.49115	1	24	22	0.268701
TC0600000822.mm.2	Krcc1; Mir8112	0.49115	1	24	8	0.0795495
TC0600000964.mm.2	Alms1	0.49115	1	24	0	0.183848
TC0600001246.mm.2	Ogg1	0.49115	1	24	8	0.136118
TC0600001381.mm.2	1700063H04Rik; RP23-21F2.2	0.49115	1	24	0	0.254558
TC0600002331.mm.2	Pde1c	0.49115	1	24	8	0.120208
TC0600002625.mm.2	1700019G17Rik	0.49115	1	24	12	0.116673
TC0600002954.mm.2	Mkrn2os	0.49115	1	24	20	0.16617
TC0700000214.mm.2	Crxos	0.49115	1	24	8	0.137886
TC0700000768.mm.2	Ctu1	0.49115	1	24	18	0.0777817
TC0700000773.mm.2	Klk10	0.49115	1	24	6	0.123744
TC0700001244.mm.2	Olfr295	0.49115	1	24	20	0.0353553
TC0700001348.mm.2	Alg8	0.49115	1	24	14	0.11844
TC0700001471.mm.2	Olfr572	0.49115	1	24	2	0.190919
TC0700001702.mm.2	9030624J02Rik	0.49115	1	24	4	0.136118
TC0700001734.mm.2	Vwa3a	0.49115	1	24	4	0.11844
TC0700001855.mm.2	Rnf40	0.49115	1	24	14	0.0989949
TC0700002192.mm.2	Vmn1r58	0.49115	1	24	0	0.183848
TC0700002387.mm.2	Vmn1r90; Nlrp5-ps; Vmn1r181	0.49115	1	24	0	0.18208
TC0700002456.mm.2	Psg23	0.49115	1	24	18	0.123744
TC0700002536.mm.2	Vmn1r122	0.49115	1	24	2	0.236881
TC0700002717.mm.2	Catsperg1	0.49115	1	24	6	0.16617
TC0700002830.mm.2	4931406P16Rik	0.49115	1	24	10	0.113137
TC0700002837.mm.2	Kctd15	0.49115	1	24	8	0.19799
TC0700003027.mm.2	Syngr4	0.49115	1	24	12	0.215668
TC0700003581.mm.2	Idh2	0.49115	1	24	12	0.187383
TC0700003702.mm.2	Tyr	0.49115	1	24	2	0.205061
TC0700004441.mm.2	D7Ertd443e	0.49115	1	24	8	0.0883883
TC0700004475.mm.2	Stk32c	0.49115	1	24	16	0.231577
TC0700004625.mm.2	Kctd13	0.49115	1	24	10	0.19799
TC0800000003.mm.2	A430078G23Rik	0.49115	1	24	0	0.289914
TC0800000604.mm.2	Gm5927	0.49115	1	24	6	0.36416
TC0800000646.mm.2	Mfap3l	0.49115	1	24	22	0.0707107
TC0800000655.mm.2	Cbr4	0.49115	1	24	14	0.159099
TC0800000775.mm.2	Gm10654	0.49115	1	24	22	0.176777
TC0800000865.mm.2	Prmt10	0.49115	1	24	18	0.0919239
TC0800000968.mm.2	Syce2	0.49115	1	24	2	0.141421
TC0800001210.mm.2	Nol3	0.49115	1	24	2	0.175009
TC0800002425.mm.2	Abhd8	0.49115	1	24	22	0.0919239
TC0800002544.mm.2	Zfp330	0.49115	1	24	10	0.144957
TC0800002856.mm.2	Smpd3	0.49115	1	24	6	0.130815
TC0900000003.mm.2	Gm10721	0.49115	1	24	6	0.201525
TC0900000035.mm.2	Pdgfd	0.49115	1	24	8	0.282843
TC0900000096.mm.2	Fam76b	0.49115	1	24	8	0.288146
TC0900000365.mm.2	Robo4	0.49115	1	24	6	0.125511
TC0900000531.mm.2	Mpzl2	0.49115	1	24	12	0.157331
TC0900000660.mm.2	Dnaja4	0.49115	1	24	16	0.180312
TC0900001849.mm.2	Angptl6	0.49115	1	24	22	0.19799
TC0900002276.mm.2	2310030G06Rik	0.49115	1	24	14	0.210364
TC0900002365.mm.2	Neil1	0.49115	1	24	20	0.33234
TC0900002465.mm.2	Fem1b	0.49115	1	24	16	0.120208
TC0900003016.mm.2	Tex264	0.49115	1	24	8	0.169706
TC0M00000006.mm.2	COX1	0.49115	1	24	4	0.0494975
TC0X00001335.mm.2	Tceal1	0.49115	1	24	6	0.127279
TC0X00001362.mm.2	Nrk	0.49115	1	24	0	0.26163
TC0X00001569.mm.2	Samt4	0.49115	1	24	2	0.254558
TC0X00001780.mm.2	Plp2	0.49115	1	24	6	0.254558
TC0X00001927.mm.2	Ndufb11	0.49115	1	24	22	0.130815
TC0X00002177.mm.2	Igsf1	0.49115	1	24	4	0.289914
TC0X00003021.mm.2	Tceal8	0.49115	1	24	4	0.130815
TC0X00003418.mm.2	Rpgr	0.49115	1	24	10	0.0636396
TC0Y00000195.mm.2	Gm20736	0.49115	1	24	2	0.199758
TC1000000404.mm.2	F830002L21Rik	0.49115	1	24	8	0.141421
TC1000000848.mm.2	Dazap1	0.49115	1	24	8	0.144957
TC1000000860.mm.2	Onecut3	0.49115	1	24	2	0.205061
TC1000001149.mm.2	Tmcc3	0.49115	1	24	8	0.162635
TC1000001967.mm.2	Nkain2	0.49115	1	24	6	0.175009
TC1000002017.mm.2	Fam229b	0.49115	1	24	0	0.187383
TC1000002172.mm.2	Fam184a	0.49115	1	24	0	0.279307
TC1000002259.mm.2	Vps26a	0.49115	1	24	14	0.270468
TC1000002401.mm.2	Ybey	0.49115	1	24	2	0.155563
TC1000002775.mm.2	Tmtc3	0.49115	1	24	20	0.109602
TC1000002870.mm.2	Zdhhc17	0.49115	1	24	4	0.169706
TC1000002903.mm.2	Lgr5	0.49115	1	24	6	0.307591
TC1000003144.mm.2	Nabp2	0.49115	1	24	10	0.0919239
TC1000003205.mm.2	Olfr826	0.49115	1	24	22	0.254558
TC1100000629.mm.2	Rapgef6	0.49115	1	24	6	0.0388909
TC1100000689.mm.2	Lypd8	0.49115	1	24	16	0.120208
TC1100001198.mm.2	Rhot1	0.49115	1	24	18	0.0989949
TC1100001520.mm.2	Copz2	0.49115	1	24	2	0.120208
TC1100001612.mm.2	Krtap31-2	0.49115	1	24	4	0.0318198
TC1100001780.mm.2	Tcam1	0.49115	1	24	6	0.210364
TC1100001813.mm.2	Apoh	0.49115	1	24	14	0.0636396
TC1100001832.mm.2	Arsg	0.49115	1	24	4	0.236881
TC1100001891.mm.2	Cdr2l	0.49115	1	24	22	0.162635
TC1100002036.mm.2	Anapc11	0.49115	1	24	22	0.106066
TC1100002207.mm.2	Tns3	0.49115	1	24	14	0.11844
TC1100002788.mm.2	Glra1	0.49115	1	24	4	0.127279
TC1100002841.mm.2	Obscn	0.49115	1	24	12	0.22981
TC1100003024.mm.2	Rangrf	0.49115	1	24	16	0.123744
TC1100003407.mm.2	Tada2a	0.49115	1	24	0	0.0866206
TC1100003603.mm.2	B4galnt2	0.49115	1	24	8	0.13435
TC1100003716.mm.2	Krtap1-5	0.49115	1	24	0	0.219203
TC1100004099.mm.2	Galk1	0.49115	1	24	14	0.226274
TC1100004194.mm.2	Cep131	0.49115	1	24	6	0.113137
TC1200000348.mm.2	Etv1	0.49115	1	24	12	0.192687
TC1200000462.mm.2	Srp54c; Srp54b	0.49115	1	24	16	0.0848528
TC1200000657.mm.2	Syt16	0.49115	1	24	14	0.176777
TC1200000852.mm.2	Esrrb	0.49115	1	24	22	0.16617
TC1200001206.mm.2	Gm6988	0.49115	1	24	16	0.0494975
TC1200001261.mm.2	Inf2	0.49115	1	24	14	0.053033
TC1200001722.mm.2	Hectd1	0.49115	1	24	4	0.0636396
TC1200002125.mm.2	Alkbh1	0.49115	1	24	22	0.0919239
TC1300000022.mm.2	Akr1c6	0.49115	1	24	8	0.053033
TC1300000200.mm.2	Vmn1r196	0.49115	1	24	2	0.251023
TC1300000256.mm.2	Hist1h1t	0.49115	1	24	0	0.11844
TC1300000445.mm.2	Bmp6	0.49115	1	24	4	0.215668
TC1300000602.mm.2	Secisbp2	0.49115	1	24	14	0.277539
TC1300000607.mm.2	Gadd45g	0.49115	1	24	4	0.898026
TC1300000660.mm.2	Grk6	0.49115	1	24	12	0.183848
TC1300000792.mm.2	Zfp369	0.49115	1	24	16	0.208597
TC1300001087.mm.2	Poc5	0.49115	1	24	12	0.148492
TC1300001692.mm.2	Prl8a9	0.49115	1	24	20	0.205061
TC1300001746.mm.2	A530084C06Rik	0.49115	1	24	8	0.141421
TC1300001911.mm.2	Atxn1	0.49115	1	24	22	0.0954594
TC1300002689.mm.2	Gpx8	0.49115	1	24	16	0.201525
TC1400000034.mm.2	Gm3278	0.49115	1	24	8	0.201525
TC1400000501.mm.2	Cdkn3	0.49115	1	24	8	0.143189
TC1400001152.mm.2	Bora	0.49115	1	24	6	0.152028
TC1400002248.mm.2	Extl3	0.49115	1	24	12	0.141421
TC1400002290.mm.2	Cdca2	0.49115	1	24	0	0.144957
TC1400002838.mm.2	Gm10021	0.49115	1	24	2	0.194454
TC1500000723.mm.2	Ep300	0.49115	1	24	8	0.192687
TC1500001085.mm.2	Eif4b	0.49115	1	24	8	0.222739
TC1500001323.mm.2	44626	0.49115	1	24	6	0.22981
TC1500001347.mm.2	Hrsp12	0.49115	1	24	22	0.0777817
TC1500001885.mm.2	Sun2	0.49115	1	24	8	0.249255
TC1500001987.mm.2	1810041L15Rik	0.49115	1	24	6	0.144957
TC1500002003.mm.2	Wnt7b	0.49115	1	24	2	0.16617
TC1600000179.mm.2	Abcc1	0.49115	1	24	2	0.194454
TC1600000182.mm.2	Gm1758	0.49115	1	24	22	0.0618718
TC1600000219.mm.2	Lztr1	0.49115	1	24	8	0.155563
TC1600000277.mm.2	Eif2b5	0.49115	1	24	12	0.127279
TC1600000763.mm.2	Cpox	0.49115	1	24	22	0.240416
TC1600001368.mm.2	Ehhadh	0.49115	1	24	0	0.367696
TC1600001827.mm.2	Epha3	0.49115	1	24	16	0.173241
TC1700000081.mm.2	Fgfr1op	0.49115	1	24	12	0.155563
TC1700000488.mm.2	Brpf3	0.49115	1	24	10	0.0795495
TC1700000542.mm.2	Cryaa	0.49115	1	24	2	0.26163
TC1700000622.mm.2	Psmb8	0.49115	1	24	18	0.410122
TC1700000641.mm.2	Prrt1	0.49115	1	24	6	0.127279
TC1700000829.mm.2	Tnfrsf21	0.49115	1	24	6	0.152028
TC1700001381.mm.2	Dynlt1a	0.49115	1	24	4	0.137886
TC1700001447.mm.2	Map3k4	0.49115	1	24	22	0.162635
TC1700001587.mm.2	Vmn2r114	0.49115	1	24	4	0.146725
TC1700001653.mm.2	Telo2	0.49115	1	24	0	0.120208
TC1700001672.mm.2	Haghl	0.49115	1	24	2	0.205061
TC1700002185.mm.2	Klhdc3	0.49115	1	24	10	0.0247487
TC1700002308.mm.2	Stap2	0.49115	1	24	12	0.0954594
TC1700002339.mm.2	Mllt1	0.49115	1	24	14	0.282843
TC1700002778.mm.2	Tapbp	0.49115	1	24	14	0.19799
TC1700002807.mm.2	Arhgdig	0.49115	1	24	20	0.201525
TC1800000617.mm.2	Cd74; Mir5107	0.49115	1	24	8	0.312895
TC1800000728.mm.2	Mc5r	0.49115	1	24	2	0.100763
TC1800001041.mm.2	Dsc3	0.49115	1	24	20	0.205061
TC1800001308.mm.2	Atg12	0.49115	1	24	12	0.155563
TC1900000080.mm.2	Kcnk7	0.49115	1	24	0	0.263397
TC1900000546.mm.2	Pde6c	0.49115	1	24	6	0.0919239
TC1900000924.mm.2	2010003K11Rik	0.49115	1	24	10	0.342947
TC1900001030.mm.2	Fermt3	0.49115	1	24	14	0.312895
TC1900001077.mm.2	Rom1	0.49115	1	24	6	0.13435
TC1900001115.mm.2	Tmem132a	0.49115	1	24	18	0.152028
TC1900001316.mm.2	Rfx3	0.49115	1	24	2	0.10253
TC1900001587.mm.2	Npm3	0.49115	1	24	18	0.127279
TSUnmapped00000016.mm.2	Ddit3	0.49115	1	24	16	0.0424264
TSUnmapped00000019.mm.2	Ccdc169	0.49115	1	24	18	0.169706
TC0100000937.mm.2	Farp2	0.51961	1	24	12	0.0724784
TC0100001124.mm.2	Ccnt2	0.51961	1	24	18	0.0282843
TC0100001414.mm.2	Gm2000	0.51961	1	24	16	0.053033
TC0100001582.mm.2	B4galt3	0.51961	1	24	4	0.0919239
TC0100001678.mm.2	Gm16432	0.51961	1	24	22	0.222739
TC0100001806.mm.2	Esrrg	0.51961	1	24	10	0.141421
TC0100002603.mm.2	Glb1l	0.51961	1	24	4	0.259862
TC0100002729.mm.2	A630001G21Rik	0.51961	1	24	10	0.141421
TC0100003468.mm.2	Pogk	0.51961	1	24	14	0.208597
TC0100003502.mm.2	Rgs4	0.51961	1	24	6	0.162635
TC0100003742.mm.2	C130074G19Rik	0.51961	1	24	20	0.190919
TC0100003799.mm.2	Tatdn3	0.51961	1	24	0	0.144957
TC0100003853.mm.2	Cd46	0.51961	1	24	14	0.220971
TC0200000013.mm.2	Fam107b	0.51961	1	24	10	0.173241
TC0200000211.mm.2	Prkcq	0.51961	1	24	2	0.0919239
TC0200000306.mm.2	4930426L09Rik	0.51961	1	24	22	0.212132
TC0200000319.mm.2	Etl4	0.51961	1	24	10	0.109602
TC0200000484.mm.2	Gbgt1	0.51961	1	24	18	0.0954594
TC0200000676.mm.2	Olfr357	0.51961	1	24	4	0.0707107
TC0200000923.mm.2	Tank	0.51961	1	24	16	0.169706
TC0200001241.mm.2	Olfr998	0.51961	1	24	8	0.263397
TC0200001254.mm.2	Olfr1023	0.51961	1	24	18	0.252791
TC0200001264.mm.2	Olfr1033	0.51961	1	24	18	0.173241
TC0200001347.mm.2	Gm13769	0.51961	1	24	6	0.289914
TC0200001365.mm.2	Rapsn	0.51961	1	24	2	0.190919
TC0200001743.mm.2	Pak6	0.51961	1	24	6	0.130815
TC0200001746.mm.2	Phgr1	0.51961	1	24	4	0.219203
TC0200002574.mm.2	Trp53rkb	0.51961	1	24	2	0.0848528
TC0200003262.mm.2	Zdhhc12	0.51961	1	24	4	0.0777817
TC0200003605.mm.2	Itgb6	0.51961	1	24	4	0.291682
TC0200003874.mm.2	Zdhhc5	0.51961	1	24	14	0.0477297
TC0200004083.mm.2	Olfr1506; Gm13769	0.51961	1	24	6	0.289914
TC0200004425.mm.2	Ppp1r14d	0.51961	1	24	22	0.13435
TC0200004842.mm.2	Apmap	0.51961	1	24	16	0.10253
TC0200004925.mm.2	Tspyl3	0.51961	1	24	20	0.148492
TC0200005112.mm.2	Slpi; Mir7678	0.51961	1	24	20	0.212132
TC0300000404.mm.2	Gm10985	0.51961	1	24	4	0.137886
TC0300000609.mm.2	Fstl5	0.51961	1	24	0	0.120208
TC0300000772.mm.2	She	0.51961	1	24	22	0.162635
TC0300001297.mm.2	Gm10650	0.51961	1	24	16	0.0848528
TC0300001626.mm.2	Zfp704	0.51961	1	24	8	0.238649
TC0300002111.mm.2	Shox2	0.51961	1	24	2	0.183848
TC0300002229.mm.2	Lrat	0.51961	1	24	16	0.162635
TC0300002237.mm.2	D930015E06Rik	0.51961	1	24	8	0.266933
TC0300002328.mm.2	Msto1	0.51961	1	24	12	0.185616
TC0300002411.mm.2	Lce1k	0.51961	1	24	2	0.137886
TC0300003041.mm.2	Bmpr1b	0.51961	1	24	20	0.0813173
TC0300003239.mm.2	Gm128	0.51961	1	24	22	0.13435
TC0400000003.mm.2	Vmn1r2	0.51961	1	24	22	0.226274
TC0400000183.mm.2	Pnisr	0.51961	1	24	4	0.0707107
TC0400000451.mm.2	5430416O09Rik	0.51961	1	24	12	0.215668
TC0400000880.mm.2	Focad	0.51961	1	24	0	0.254558
TC0400001006.mm.2	Alg6	0.51961	1	24	14	0.19799
TC0400001192.mm.2	Skint8	0.51961	1	24	0	0.28461
TC0400001207.mm.2	Skint11	0.51961	1	24	8	0.2139
TC0400001465.mm.2	Clspn	0.51961	1	24	4	0.194454
TC0400001682.mm.2	Zfp46	0.51961	1	24	0	0.240416
TC0400001782.mm.2	Rsg1	0.51961	1	24	20	0.272236
TC0400002034.mm.2	A430005L14Rik	0.51961	1	24	22	0.0724784
TC0400002244.mm.2	Decr1	0.51961	1	24	14	0.13435
TC0400002587.mm.2	Igfbpl1	0.51961	1	24	20	0.212132
TC0400003627.mm.2	Tinagl1	0.51961	1	24	16	0.183848
TC0400003650.mm.2	Ptpru	0.51961	1	24	4	0.175009
TC0400003942.mm.2	Pramef12	0.51961	1	24	12	0.113137
TC0500000011.mm.2	Fam133b	0.51961	1	24	22	0.16617
TC0500000067.mm.2	Gm6455	0.51961	1	24	2	0.22981
TC0500000318.mm.2	Krtcap3	0.51961	1	24	20	0.30052
TC0500000483.mm.2	4930431F12Rik	0.51961	1	24	6	0.0972272
TC0500000868.mm.2	Uso1	0.51961	1	24	14	0.22981
TC0500002075.mm.2	Atg9b	0.51961	1	24	14	0.0707107
TC0500002180.mm.2	Gm9970	0.51961	1	24	2	0.123744
TC0500002576.mm.2	Zar1	0.51961	1	24	4	0.247487
TC0500002836.mm.2	Lin54	0.51961	1	24	10	0.0989949
TC0500003025.mm.2	Crybb2	0.51961	1	24	2	0.137886
TC0500003188.mm.2	Erp29	0.51961	1	24	14	0.242184
TC0500003318.mm.2	Sbds	0.51961	1	24	8	0.106066
TC0500003472.mm.2	Mcm7; Mir93; Mir25	0.51961	1	24	22	0.242184
TC0500003731.mm.2	Gbp4	0.51961	1	24	6	0.286378
TC0600000240.mm.2	Tspan33	0.51961	1	24	20	0.132583
TC0600000606.mm.2	Nfe2l3	0.51961	1	24	2	0.0919239
TC0600000912.mm.2	M1ap	0.51961	1	24	18	0.0742462
TC0600000928.mm.2	Bola3	0.51961	1	24	0	0.148492
TC0600001129.mm.2	Arl6ip5	0.51961	1	24	16	0.0813173
TC0600002066.mm.2	Slc13a4	0.51961	1	24	22	0.0742462
TC0600002089.mm.2	Creb3l2	0.51961	1	24	6	0.519723
TC0600002795.mm.2	Fam19a4	0.51961	1	24	2	0.130815
TC0600003064.mm.2	Phc1	0.51961	1	24	20	0.0742462
TC0700000044.mm.2	Rpl28	0.51961	1	24	14	0.053033
TC0700000405.mm.2	Zfp574	0.51961	1	24	0	0.16617
TC0700000484.mm.2	Fcgbp	0.51961	1	24	0	0.120208
TC0700000573.mm.2	Atp4a	0.51961	1	24	4	0.22981
TC0700000907.mm.2	Slc6a5	0.51961	1	24	0	0.083085
TC0700001135.mm.2	Mesp2	0.51961	1	24	8	0.226274
TC0700001585.mm.2	Olfr472	0.51961	1	24	2	0.0742462
TC0700001706.mm.2	Iqck	0.51961	1	24	0	0.0671751
TC0700001910.mm.2	Plekha1	0.51961	1	24	0	0.116673
TC0700002169.mm.2	Cox6b2	0.51961	1	24	6	0.254558
TC0700002191.mm.2	Nlrp2	0.51961	1	24	20	0.109602
TC0700002594.mm.2	Zfp61	0.51961	1	24	10	0.0813173
TC0700002979.mm.2	Cpt1c	0.51961	1	24	0	0.157331
TC0700002989.mm.2	Fcgrt	0.51961	1	24	18	0.141421
TC0700003403.mm.2	Chrna7	0.51961	1	24	4	0.160867
TC0700003593.mm.2	Fes	0.51961	1	24	8	0.187383
TC0700003959.mm.2	Olfr668	0.51961	1	24	18	0.13435
TC0700003978.mm.2	Prkcdbp	0.51961	1	24	2	0.16617
TC0700004296.mm.2	Aldoa	0.51961	1	24	14	0.190919
TC0700004575.mm.2	Th	0.51961	1	24	12	0.0954594
TC0700004656.mm.2	Nmb	0.51961	1	24	14	0.26163
TC0800000554.mm.2	AA386476	0.51961	1	24	16	0.113137
TC0800000648.mm.2	2700029M09Rik	0.51961	1	24	20	0.148492
TC0800000740.mm.2	Tmem161a	0.51961	1	24	4	0.0848528
TC0800001077.mm.2	Mmp2	0.51961	1	24	4	0.148492
TC0800001508.mm.2	Rpl13; Snord68; Mir7079	0.51961	1	24	22	0.148492
TC0800001625.mm.2	Cd209c	0.51961	1	24	10	0.0565685
TC0800002322.mm.2	BC030870	0.51961	1	24	22	0.148492
TC0800002403.mm.2	Ifi30	0.51961	1	24	18	0.362392
TC0800002960.mm.2	Adat1	0.51961	1	24	18	0.194454
TC0800003095.mm.2	Spata2l	0.51961	1	24	6	0.243952
TC0900000019.mm.2	Gucy1a2	0.51961	1	24	10	0.212132
TC0900000212.mm.2	Cnn1	0.51961	1	24	4	0.252791
TC0900000254.mm.2	Thyn1	0.51961	1	24	2	0.0406586
TC0900000448.mm.2	Tmem225	0.51961	1	24	16	0.148492
TC0900000535.mm.2	Scn4b	0.51961	1	24	0	0.173241
TC0900000776.mm.2	Tle3	0.51961	1	24	4	0.0848528
TC0900001777.mm.2	Ankrd49	0.51961	1	24	18	0.123744
TC0900001987.mm.2	Fli1	0.51961	1	24	16	0.258094
TC0900002036.mm.2	Chek1	0.51961	1	24	16	0.0989949
TC0900002890.mm.2	Spsb4	0.51961	1	24	18	0.288146
TC0900003179.mm.2	Rps27rt	0.51961	1	24	12	0.22981
TC0X00000285.mm.2	Gm2825	0.51961	1	24	4	0.157331
TC0X00000316.mm.2	Il13ra1	0.51961	1	24	8	0.173241
TC0X00000538.mm.2	Zic3	0.51961	1	24	20	0.238649
TC0X00001526.mm.2	Huwe1	0.51961	1	24	16	0.144957
TC0X00001816.mm.2	Fthl17c; Fthl17-ps1	0.51961	1	24	2	0.0318198
TC0X00001969.mm.2	Gm10147; Gm10096; Gm10486; Gm10488	0.51961	1	24	4	0.226274
TC0X00002080.mm.2	Rhox11	0.51961	1	24	14	0.106066
TC0X00002165.mm.2	Aifm1	0.51961	1	24	12	0.0636396
TC0X00002189.mm.2	Rap2c	0.51961	1	24	0	0.130815
TC0X00002400.mm.2	Cd99l2	0.51961	1	24	6	0.155563
TC0X00002938.mm.2	LOC100862223	0.51961	1	0	NA	0
TC0X00003249.mm.2	Sms	0.51961	1	24	14	0.236881
TC0X00003327.mm.2	Car5b	0.51961	1	24	6	0.208597
TC0X00003346.mm.2	Rab9	0.51961	1	24	18	0.0583363
TC0X00003426.mm.2	C1galt1c1	0.51961	1	24	16	0.148492
TC0Y00000133.mm.2	Gm21800	0.51961	1	24	4	0.192687
TC0Y00000292.mm.2	LOC100041897	0.51961	1	24	2	0.226274
TC0Y00000445.mm.2	Gm20823	0.51961	1	24	4	0.251023
TC0Y00000547.mm.2	LOC100504642	0.51961	1	24	2	0.26163
TC1000002431.mm.2	Gm7137	0.51961	1	24	2	0.19799
TC1000003186.mm.2	Olfr802	0.51961	1	24	2	0.277539
TC1000003213.mm.2	Lilr4b	0.51961	1	24	10	0.222739
TC1100000025.mm.2	Dusp18	0.51961	1	24	12	0.16617
TC1100000168.mm.2	Cnrip1	0.51961	1	24	6	0.0512652
TC1100000526.mm.2	Gfpt2	0.51961	1	24	2	0.144957
TC1100000659.mm.2	Mfap3	0.51961	1	24	22	0.159099
TC1100000820.mm.2	Cdrt4	0.51961	1	24	20	0.116673
TC1100000930.mm.2	Ybx2	0.51961	1	24	22	0.289914
TC1100001023.mm.2	Olfr384	0.51961	1	24	2	0.127279
TC1100001077.mm.2	Myo1c	0.51961	1	24	12	0.16617
TC1100001090.mm.2	1700016K19Rik	0.51961	1	24	6	0.0459619
TC1100001169.mm.2	Lyrm9	0.51961	1	24	20	0.162635
TC1100001622.mm.2	Gast	0.51961	1	24	4	0.215668
TC1100002063.mm.2	Foxk2	0.51961	1	24	12	0.120208
TC1100002170.mm.2	H2afv	0.51961	1	24	10	0.194454
TC1100003104.mm.2	Chrne	0.51961	1	24	6	0.205061
TC1100003724.mm.2	Krtap4-2	0.51961	1	24	2	0.192687
TC1100003764.mm.2	Krt42	0.51961	1	24	2	0.0777817
TC1100004159.mm.2	Lgals3bp	0.51961	1	24	6	0.544472
TC1100004261.mm.2	Ppp3r1	0.51961	1	24	14	0.106066
TC1200000604.mm.2	Arid4a	0.51961	1	24	16	0.0671751
TC1200001106.mm.2	Hhipl1	0.51961	1	24	4	0.0601041
TC1200002080.mm.2	Syndig1l	0.51961	1	24	12	0.148492
TC1300000094.mm.2	Arid4b	0.51961	1	24	22	0.180312
TC1300000383.mm.2	Nqo2	0.51961	1	24	0	0.243952
TC1300000795.mm.2	Gm10139	0.51961	1	24	22	0.279307
TC1300001363.mm.2	AF067063	0.51961	1	24	0	0.0636396
TC1300001395.mm.2	Pfkp	0.51961	1	24	4	0.144957
TC1300001520.mm.2	Stard3nl	0.51961	1	24	16	0.0919239
TC1300001967.mm.2	Gm8674	0.51961	1	24	0	0.10253
TC1300002063.mm.2	Ddx41	0.51961	1	24	12	0.104298
TC1300002314.mm.2	Ahrr	0.51961	1	24	10	0.26163
TC1300002335.mm.2	Rhobtb3	0.51961	1	24	18	0.16617
TC1300002506.mm.2	Tmem171	0.51961	1	24	22	0.100763
TC1300002534.mm.2	Naip1	0.51961	1	24	8	0.137886
TC1400000004.mm.2	D830030K20Rik	0.51961	1	24	6	0.298753
TC1400000069.mm.2	Gm26661	0.51961	1	24	10	0.187383
TC1400000179.mm.2	Adk	0.51961	1	24	14	0.0141421
TC1400000351.mm.2	Fam170b	0.51961	1	24	22	0.146725
TC1400000564.mm.2	Olfr748	0.51961	1	24	0	0.155563
TC1400001464.mm.2	Gm5087	0.51961	1	24	14	0.0883883
TC1400002222.mm.2	Tdh	0.51961	1	24	16	0.196222
TC1500000439.mm.2	Trib1	0.51961	1	24	12	0.233345
TC1500000520.mm.2	Dennd3	0.51961	1	24	22	0.240416
TC1500000631.mm.2	Apol7e	0.51961	1	24	16	0.130815
TC1500001460.mm.2	Eif3e	0.51961	1	24	16	0.0212132
TC1500002110.mm.2	Pus7l	0.51961	1	24	12	0.0742462
TC1600000224.mm.2	Klhl22	0.51961	1	24	18	0.076014
TC1600000235.mm.2	Rtn4r	0.51961	1	24	18	0.0919239
TC1600000464.mm.2	Osbpl11	0.51961	1	24	22	0.100763
TC1600000651.mm.2	Gm608	0.51961	1	24	18	0.0141421
TC1600000694.mm.2	Morc1	0.51961	1	24	16	0.113137
TC1600000716.mm.2	Gm4416	0.51961	1	24	2	0.127279
TC1600000834.mm.2	Robo1	0.51961	1	24	14	0.406586
TC1600001053.mm.2	Sim2	0.51961	1	24	22	0.236881
TC1600001280.mm.2	Sdf2l1	0.51961	1	24	22	0.548008
TC1600001441.mm.2	Atp13a5	0.51961	1	24	0	0.254558
TC1600001493.mm.2	Senp5	0.51961	1	24	4	0.13435
TC1600002008.mm.2	2310079G19Rik	0.51961	1	24	22	0.137886
TC1700000220.mm.2	Vmn2r93	0.51961	1	24	18	0.296985
TC1700000786.mm.2	Olfr125	0.51961	1	24	2	0.26163
TC1700001764.mm.2	Clps	0.51961	1	24	14	0.0318198
TC1700002128.mm.2	Ankrd66	0.51961	1	24	2	0.251023
TC1700002162.mm.2	Vegfa	0.51961	1	24	14	0.268701
TC1700002404.mm.2	AU016765	0.51961	1	24	0	0.159099
TC1700002411.mm.2	Vapa	0.51961	1	24	18	0.0848528
TC1700002806.mm.2	Pdia2	0.51961	1	24	12	0.30052
TC1800000648.mm.2	Napg	0.51961	1	24	8	0.233345
TC1800000805.mm.2	Smad7	0.51961	1	24	16	0.173241
TC1800001221.mm.2	Fchsd1	0.51961	1	24	8	0.109602
TC1800001469.mm.2	Alpk2	0.51961	1	24	2	0.190919
TC1900000129.mm.2	Macrod1	0.51961	1	24	18	0.201525
TC1900000148.mm.2	Slc22a8	0.51961	1	24	2	0.0742462
TC1900000168.mm.2	Mta2	0.51961	1	24	0	0.190919
TC1900000219.mm.2	Ms4a4b	0.51961	1	24	10	0.19799
TC1900000224.mm.2	Gm8369	0.51961	1	24	4	0.190919
TC1900000327.mm.2	Trpm6	0.51961	1	24	12	0.206829
TC1900000443.mm.2	Ric1	0.51961	1	24	6	0.235113
TC1900000489.mm.2	Lipk	0.51961	1	24	20	0.0989949
TC1900000495.mm.2	Stambpl1	0.51961	1	24	20	0.180312
TC1900001045.mm.2	Rtn3	0.51961	1	24	4	0.0318198
TC1900001484.mm.2	Pdlim1	0.51961	1	24	20	0.268701
TC1900001722.mm.2	Gfra1	0.51961	1	24	16	0.33234
TC1900001770.mm.2	Taf6l	0.51961	1	24	6	0.187383
TSUnmapped00000053.mm.2	Sts	0.51961	1	24	2	0.109602
TC0100000452.mm.2	Gm973	0.548071	1	24	6	0.114905
TC0100000898.mm.2	Asb1	0.548071	1	24	2	0.189151
TC0100001713.mm.2	Acbd3	0.548071	1	24	20	0.148492
TC0100001821.mm.2	Ptpn14	0.548071	1	24	6	0.176777
TC0100002019.mm.2	Crisp4	0.548071	1	24	0	0.192687
TC0100002607.mm.2	Resp18	0.548071	1	24	16	0.10253
TC0100003090.mm.2	Sox13	0.548071	1	24	0	0.116673
TC0100003627.mm.2	Akt3	0.548071	1	24	14	0.116673
TC0100003671.mm.2	H3f3a	0.548071	1	24	12	0.155563
TC0100003715.mm.2	Capn2	0.548071	1	24	0	0.0954594
TC0200000404.mm.2	Tmem203	0.548071	1	24	10	0.266933
TC0200000450.mm.2	Pmpca	0.548071	1	24	10	0.0282843
TC0200000924.mm.2	Psmd14	0.548071	1	24	0	0.123744
TC0200001101.mm.2	Hoxd1	0.548071	1	24	0	0.19799
TC0200001320.mm.2	Olfr1184	0.548071	1	24	2	0.353553
TC0200001502.mm.2	Gm10801	0.548071	1	24	6	0.0707107
TC0200001681.mm.2	Fmn1	0.548071	1	24	12	0.0989949
TC0200001747.mm.2	Disp2	0.548071	1	24	16	0.212132
TC0200001760.mm.2	Rad51	0.548071	1	24	2	0.19799
TC0200001878.mm.2	Ctxn2	0.548071	1	24	4	0.123744
TC0200001879.mm.2	Slc12a1	0.548071	1	24	2	0.123744
TC0200001938.mm.2	Tmem87b	0.548071	1	24	14	0.0919239
TC0200002099.mm.2	Macrod2	0.548071	1	24	12	0.053033
TC0200002272.mm.2	Slc52a3	0.548071	1	24	2	0.120208
TC0200002275.mm.2	Srxn1	0.548071	1	24	10	0.152028
TC0200002308.mm.2	Hck	0.548071	1	24	0	0.16617
TC0200002315.mm.2	Asxl1	0.548071	1	24	6	0.417193
TC0200002381.mm.2	Ergic3	0.548071	1	24	18	0.0636396
TC0200002536.mm.2	Zswim1	0.548071	1	24	18	0.219203
TC0200002980.mm.2	C1ql3	0.548071	1	24	16	0.111369
TC0200003238.mm.2	Gtf3c4	0.548071	1	24	16	0.127279
TC0200003276.mm.2	1700001O22Rik	0.548071	1	24	2	0.176777
TC0200003710.mm.2	Gm26558	0.548071	1	24	18	0.0777817
TC0200003717.mm.2	Mettl8	0.548071	1	24	18	0.123744
TC0200003916.mm.2	Olfr1042	0.548071	1	24	22	0.325269
TC0200003958.mm.2	Olfr1095	0.548071	1	24	4	0.160867
TC0200004034.mm.2	Olfr1214	0.548071	1	24	2	0.148492
TC0200004504.mm.2	Patl2	0.548071	1	24	6	0.205061
TC0200004608.mm.2	Pdyn	0.548071	1	24	0	0.291682
TC0200004941.mm.2	Necab3	0.548071	1	24	10	0.113137
TC0200005010.mm.2	Dsn1	0.548071	1	24	10	0.279307
TC0200005122.mm.2	Wfdc8	0.548071	1	24	6	0.0707107
TC0200005148.mm.2	Zfp334	0.548071	1	24	20	0.141421
TC0200005184.mm.2	Ptgis	0.548071	1	24	18	0.0707107
TC0300000033.mm.2	Pkia	0.548071	1	24	6	0.26163
TC0300000068.mm.2	Chmp4c	0.548071	1	24	6	0.109602
TC0300000637.mm.2	Map9	0.548071	1	24	20	0.0601041
TC0300000934.mm.2	Hist2h3b	0.548071	1	24	0	0.0671751
TC0300000978.mm.2	Reg4	0.548071	1	24	22	0.22981
TC0300002342.mm.2	Trim46	0.548071	1	24	12	0.0989949
TC0300002374.mm.2	S100a1	0.548071	1	24	20	0.141421
TC0300002472.mm.2	Prune	0.548071	1	24	10	0.162635
TC0300002955.mm.2	Hadh	0.548071	1	24	20	0.0424264
TC0300002973.mm.2	Gstcd	0.548071	1	24	18	0.335876
TC0400000432.mm.2	Unc13b	0.548071	1	24	4	0.113137
TC0400000486.mm.2	Trmt10b	0.548071	1	24	18	0.159099
TC0400000996.mm.2	Atg4c	0.548071	1	24	18	0.113137
TC0400001010.mm.2	Pgm2	0.548071	1	24	14	0.0636396
TC0400001362.mm.2	Col9a2	0.548071	1	24	16	0.120208
TC0400001419.mm.2	Fhl3	0.548071	1	24	20	0.0901561
TC0400001645.mm.2	Rhd	0.548071	1	24	14	0.0989949
TC0400001715.mm.2	Eif4g3	0.548071	1	24	6	0.130815
TC0400002104.mm.2	Tnfrsf18	0.548071	1	24	6	0.277539
TC0400002609.mm.2	Anks6	0.548071	1	24	6	0.123744
TC0400003466.mm.2	Gm10573	0.548071	1	24	22	0.187383
TC0400003738.mm.2	Extl1	0.548071	1	24	20	0.0318198
TC0400003776.mm.2	Pithd1	0.548071	1	24	20	0.2139
TC0400003885.mm.2	Fblim1	0.548071	1	24	8	0.212132
TC0400003933.mm.2	Gm13101	0.548071	1	24	4	0.143189
TC0400004000.mm.2	Zfp933	0.548071	1	24	16	0.123744
TC0400004192.mm.2	Slc6a9	0.548071	1	24	20	0.275772
TC0500000363.mm.2	Whsc1	0.548071	1	24	14	0.205061
TC0500000407.mm.2	Psapl1	0.548071	1	24	8	0.0989949
TC0500000416.mm.2	Gm26605	0.548071	1	24	14	0.148492
TC0500000418.mm.2	Jakmip1	0.548071	1	24	22	0.0494975
TC0500000611.mm.2	Lias	0.548071	1	24	20	0.13435
TC0500000899.mm.2	Gm6346	0.548071	1	24	2	0.11844
TC0500001238.mm.2	4930519G04Rik	0.548071	1	24	6	0.233345
TC0500001528.mm.2	Tmem248	0.548071	1	24	16	0.233345
TC0500002167.mm.2	Ost4	0.548071	1	24	6	0.41189
TC0500003112.mm.2	Ccdc60	0.548071	1	24	8	0.13435
TC0500003717.mm.2	Pms2; Rsph10b	0.548071	1	24	20	0.19799
TC0600000493.mm.2	Cntnap2	0.548071	1	24	22	0.491439
TC0600000575.mm.2	Doxl2	0.548071	1	24	6	0.109602
TC0600000576.mm.2	Svs1	0.548071	1	24	8	0.120208
TC0600001042.mm.2	Tpra1	0.548071	1	24	4	0.0141421
TC0600001243.mm.2	Mtmr14	0.548071	1	24	4	0.0707107
TC0600001354.mm.2	Slc25a18	0.548071	1	24	16	0.169706
TC0600001373.mm.2	Mug1	0.548071	1	24	0	0.0282843
TC0600001475.mm.2	Fgf6	0.548071	1	24	22	0.169706
TC0600001540.mm.2	Gm17631	0.548071	1	24	4	0.254558
TC0600001561.mm.2	Tas2r124	0.548071	1	24	22	0.148492
TC0600001844.mm.2	Rpa3	0.548071	1	24	12	0.275772
TC0600002161.mm.2	Kel	0.548071	1	24	14	0.127279
TC0600002351.mm.2	Ppm1k	0.548071	1	24	2	0.240416
TC0600002487.mm.2	Vamp5	0.548071	1	24	10	0.113137
TC0600002962.mm.2	Efcab12	0.548071	1	24	2	0.132583
TC0600003169.mm.2	Ccnd2	0.548071	1	24	16	0.254558
TC0600003179.mm.2	Mir7233	0.548071	1	24	14	0.190919
TC0600003231.mm.2	Klrk1	0.548071	1	24	4	0.265165
TC0600003324.mm.2	E330021D16Rik	0.548071	1	24	2	0.148492
TC0600003387.mm.2	C2cd5	0.548071	1	24	20	0.137886
TC0600003534.mm.2	Vamp1	0.548071	1	24	14	0.0883883
TC0600003539.mm.2	D630045J12Rik	0.548071	1	24	14	0.106066
TC0700000107.mm.2	Vmn1r67	0.548071	1	24	22	0.201525
TC0700000151.mm.2	Rps5	0.548071	1	24	16	0.10253
TC0700000365.mm.2	Vmn1r183	0.548071	1	24	12	0.173241
TC0700000693.mm.2	1600014C10Rik	0.548071	1	24	10	0.212132
TC0700000790.mm.2	Klk1b22	0.548071	1	24	18	0.0777817
TC0700000791.mm.2	Klk1b16	0.548071	1	24	10	0.162635
TC0700000800.mm.2	Shank1	0.548071	1	24	2	0.19799
TC0700000939.mm.2	Gm9962	0.548071	1	24	2	0.148492
TC0700001168.mm.2	Slc28a1	0.548071	1	24	14	0.127279
TC0700001437.mm.2	Rpl31	0.548071	1	24	16	0.187383
TC0700001626.mm.2	Swap70	0.548071	1	24	14	0.162635
TC0700001747.mm.2	Scnn1b	0.548071	1	24	18	0.162635
TC0700002079.mm.2	Tnnt3	0.548071	1	24	22	0.176777
TC0700002308.mm.2	Vmn1r66	0.548071	1	24	12	0.0353553
TC0700002639.mm.2	Bckdha	0.548071	1	24	12	0.222739
TC0700002694.mm.2	Supt5	0.548071	1	24	20	0.275772
TC0700002738.mm.2	Zfp74	0.548071	1	24	22	0.113137
TC0700002972.mm.2	Myh14	0.548071	1	24	8	0.137886
TC0700003539.mm.2	Ntrk3	0.548071	1	24	22	0.0742462
TC0700003887.mm.2	Olfr603	0.548071	1	24	0	0.282843
TC0700003923.mm.2	Olfr642	0.548071	1	24	0	0.171473
TC0700003940.mm.2	Trim12c	0.548071	1	24	2	0.19799
TC0700003981.mm.2	Apbb1	0.548071	1	24	14	0.212132
TC0700004022.mm.2	Olfr705	0.548071	1	24	2	0.127279
TC0700004489.mm.2	Tubgcp2	0.548071	1	24	12	0.219203
TC0700004557.mm.2	Krtap5-2	0.548071	1	24	2	0.217435
TC0700004622.mm.2	Tm2d3	0.548071	1	24	20	0.159099
TC0700004639.mm.2	Mia	0.548071	1	24	22	0.0777817
TC0800000661.mm.2	Spock3	0.548071	1	24	10	0.141421
TC0800001191.mm.2	Ces2a	0.548071	1	24	16	0.127279
TC0800001219.mm.2	Hsd11b2	0.548071	1	24	0	0.157331
TC0800001263.mm.2	Nip7	0.548071	1	24	14	0.18208
TC0800001603.mm.2	Ccdc7b	0.548071	1	24	20	0.281075
TC0800002113.mm.2	Mtus1	0.548071	1	24	2	0.0636396
TC0800002303.mm.2	Anxa10	0.548071	1	24	0	0.0636396
TC0900000005.mm.2	Gm10719	0.548071	1	24	6	0.228042
TC0900001050.mm.2	Gm10639	0.548071	1	24	20	0.38007
TC0900001455.mm.2	Cspg5	0.548071	1	24	2	0.0795495
TC0900001592.mm.2	Ccr8	0.548071	1	24	4	0.0777817
TC0900001791.mm.2	Mtnr1b	0.548071	1	24	22	0.148492
TC0900002113.mm.2	Sorl1	0.548071	1	24	10	0.206829
TC0900002380.mm.2	Clk3	0.548071	1	24	20	0.10253
TC0900002516.mm.2	Zfp609	0.548071	1	24	16	0.342947
TC0900002724.mm.2	Mb21d1	0.548071	1	24	2	0.13435
TC0900002738.mm.2	Tmem30a	0.548071	1	24	4	0.0671751
TC0900003176.mm.2	Cmtm7	0.548071	1	24	6	0.0459619
TC0900003340.mm.2	1110032A03Rik	0.548071	1	24	4	0.251023
TC0X00000306.mm.2	Gm10486	0.548071	1	24	4	0.353553
TC0X00000313.mm.2	Dock11	0.548071	1	24	6	0.228042
TC0X00000957.mm.2	Arr3	0.548071	1	24	18	0.159099
TC0X00001223.mm.2	Gm17714	0.548071	1	24	2	0.159099
TC0X00001321.mm.2	Tceal7	0.548071	1	24	20	0.314663
TC0X00001684.mm.2	Trappc2	0.548071	1	24	16	0.176777
TC0X00001958.mm.2	Gm4985	0.548071	1	24	18	0.13435
TC0X00002074.mm.2	Rhox7b	0.548071	1	24	4	0.279307
TC0X00002648.mm.2	Maged1	0.548071	1	24	10	0.16617
TC0X00002676.mm.2	Vsig4	0.548071	1	24	22	0.176777
TC0X00002727.mm.2	Cxcr3	0.548071	1	24	2	0.0883883
TC0X00003175.mm.2	Tsr2	0.548071	1	24	12	0.13435
TC0X00003230.mm.2	Magea8	0.548071	1	24	22	0.162635
TC0Y00000011.mm.2	Gm10256; Gm10352; Gm21704; Gm4064; Rbmy	0.548071	1	24	4	0.205061
TC0Y00000017.mm.2	Gm29142	0.548071	1	24	22	0.0565685
TC0Y00000022.mm.2	Gm20873	0.548071	1	24	4	0.113137
TC0Y00000192.mm.2	Gm20736	0.548071	1	24	2	0.226274
TC0Y00000314.mm.2	Gm21739	0.548071	1	24	2	0.304056
TC0Y00000561.mm.2	Gm21693	0.548071	1	24	2	0.240416
TC1000000834.mm.2	Cnn2	0.548071	1	24	16	0.106066
TC1000000869.mm.2	Izumo4	0.548071	1	24	12	0.256326
TC1000001010.mm.2	A230046K03Rik	0.548071	1	24	16	0.0883883
TC1000001962.mm.2	Rnf217	0.548071	1	24	4	0.219203
TC1000002544.mm.2	Ncln	0.548071	1	24	6	0.176777
TC1100000161.mm.2	Egfr	0.548071	1	24	12	0.417193
TC1100000864.mm.2	Dhrs7c	0.548071	1	24	6	0.106066
TC1100001072.mm.2	Slc43a2	0.548071	1	24	6	0.233345
TC1100001108.mm.2	Tmigd1	0.548071	1	24	0	0.0707107
TC1100001535.mm.2	Mrpl45	0.548071	1	24	20	0.030052
TC1100001570.mm.2	Grb7	0.548071	1	24	4	0.0371231
TC1100001613.mm.2	Krtap9-5	0.548071	1	24	4	0.113137
TC1100001909.mm.2	Myo15b	0.548071	1	24	22	0.176777
TC1100002087.mm.2	Rnf185	0.548071	1	24	14	0.201525
TC1100002180.mm.2	Nacad	0.548071	1	24	0	0.169706
TC1100002374.mm.2	Rel	0.548071	1	24	6	0.272236
TC1100002730.mm.2	Gm10447	0.548071	1	24	0	0.325269
TC1100002834.mm.2	Fam183b	0.548071	1	24	18	0.194454
TC1100003092.mm.2	Alox12e	0.548071	1	24	2	0.268701
TC1100003144.mm.2	Smtnl2	0.548071	1	24	0	0.0954594
TC1100003192.mm.2	Olfr411	0.548071	1	24	2	0.0989949
TC1100003839.mm.2	Itga2b	0.548071	1	24	2	0.137886
TC1100004035.mm.2	Fam104a	0.548071	1	24	12	0.143189
TC1100004285.mm.2	Sfi1	0.548071	1	24	2	0.176777
TC1200000073.mm.2	Matn3	0.548071	1	24	4	0.130815
TC1200000655.mm.2	Snapc1	0.548071	1	24	0	0.212132
TC1200000899.mm.2	Nrxn3	0.548071	1	24	12	0.212132
TC1200001017.mm.2	Golga5	0.548071	1	24	4	0.106066
TC1200001030.mm.2	Ifi27	0.548071	1	24	16	0.265165
TC1200001283.mm.2	4930427A07Rik	0.548071	1	24	2	0.0919239
TC1200001785.mm.2	Mbip	0.548071	1	24	12	0.159099
TC1300000013.mm.2	Calm4	0.548071	1	24	4	0.201525
TC1300000275.mm.2	Fam65b	0.548071	1	24	4	0.18208
TC1300000370.mm.2	Gm11397	0.548071	1	24	22	0.0936916
TC1300000709.mm.2	Idnk	0.548071	1	24	16	0.183848
TC1300001415.mm.2	Gm9745	0.548071	1	24	22	0.13435
TC1300001471.mm.2	Tbce	0.548071	1	24	8	0.334108
TC1300001691.mm.2	Prl8a8	0.548071	1	24	2	0.251023
TC1300001859.mm.2	Elovl2	0.548071	1	24	4	0.0353553
TC1300001882.mm.2	Ranbp9	0.548071	1	24	12	0.0777817
TC1300002034.mm.2	4833439L19Rik	0.548071	1	24	18	0.113137
TC1300002543.mm.2	Ccnb1	0.548071	1	24	6	0.268701
TC1300002775.mm.2	Zfp58	0.548071	1	24	22	0.0848528
TC1400000198.mm.2	Samd8	0.548071	1	24	10	0.0777817
TC1400000241.mm.2	Zmiz1	0.548071	1	24	4	0.180312
TC1400000244.mm.2	4931406H21Rik	0.548071	1	24	14	0.120208
TC1400000556.mm.2	Olfr740	0.548071	1	24	6	0.113137
TC1400000784.mm.2	Psme1	0.548071	1	24	12	0.123744
TC1400001523.mm.2	2700060E02Rik	0.548071	1	24	18	0.0777817
TC1400001613.mm.2	Tmem254b; Tmem254c; Tmem254a	0.548071	1	24	20	0.137886
TC1400001643.mm.2	Cacna2d3	0.548071	1	24	4	0.279307
TC1400001696.mm.2	Timm23	0.548071	1	24	20	0.130815
TC1400001729.mm.2	9230112D13Rik	0.548071	1	24	6	0.0813173
TC1400001788.mm.2	Dydc2	0.548071	1	24	22	0.0919239
TC1400001832.mm.2	Gm8020	0.548071	1	24	4	0.254558
TC1400001980.mm.2	Olfr733	0.548071	1	24	18	0.282843
TC1400002106.mm.2	Sdr39u1	0.548071	1	24	14	0.130815
TC1400002259.mm.2	Elp3	0.548071	1	24	16	0.240416
TC1400002725.mm.2	Oxgr1	0.548071	1	24	0	0.153796
TC1500000090.mm.2	Adamts12	0.548071	1	24	2	0.171473
TC1500000453.mm.2	Myc	0.548071	1	24	4	0.503814
TC1500000590.mm.2	Hgh1	0.548071	1	24	20	0.152028
TC1500000591.mm.2	Mroh1; Mir6954	0.548071	1	24	16	0.13435
TC1500000628.mm.2	Apol11a	0.548071	1	24	0	0.0989949
TC1500000693.mm.2	Syngr1	0.548071	1	24	14	0.215668
TC1500000718.mm.2	Mchr1	0.548071	1	24	12	0.187383
TC1500001233.mm.2	Gm17756	0.548071	1	24	0	0.113137
TC1500001234.mm.2	6030458C11Rik	0.548071	1	24	18	0.13435
TC1500001368.mm.2	Fbxo43	0.548071	1	24	2	0.194454
TC1500001787.mm.2	Foxh1	0.548071	1	24	14	0.113137
TC1500001789.mm.2	Recql4	0.548071	1	24	20	0.0494975
TC1500002197.mm.2	Lmbr1l	0.548071	1	24	4	0.10253
TC1500002339.mm.2	Hoxc10	0.548071	1	24	0	0.0883883
TC1600000485.mm.2	Ccdc14	0.548071	1	24	6	0.190919
TC1600000522.mm.2	Ildr1	0.548071	1	24	2	0.139654
TC1600000967.mm.2	Gm10229	0.548071	1	24	2	0.171473
TC1600001045.mm.2	Cbr3	0.548071	1	24	18	0.0654074
TC1600001071.mm.2	Ets2	0.548071	1	24	14	0.0919239
TC1600001176.mm.2	Tmem186	0.548071	1	24	22	0.238649
TC1600001203.mm.2	Prm1	0.548071	1	24	14	0.0989949
TC1600001443.mm.2	Atp13a4	0.548071	1	24	16	0.0813173
TC1600001757.mm.2	Nit2	0.548071	1	24	22	0.136118
TC1600001884.mm.2	Robo2	0.548071	1	24	12	0.19799
TC1700000471.mm.2	Scube3	0.548071	1	24	2	0.190919
TC1700000743.mm.2	H2-M10.5	0.548071	1	24	6	0.251023
TC1700000979.mm.2	Gm7225	0.548071	1	24	6	0.0318198
TC1700001130.mm.2	Myom1	0.548071	1	24	2	0.0459619
TC1700001386.mm.2	Tmem181c-ps	0.548071	1	24	6	0.215668
TC1700001522.mm.2	Fpr1	0.548071	1	24	22	0.358857
TC1700001711.mm.2	Cuta	0.548071	1	24	18	0.0919239
TC1700001827.mm.2	Sik1	0.548071	1	24	18	0.123744
TC1700001969.mm.2	Tcf19	0.548071	1	24	18	0.311127
TC1700002342.mm.2	Pspn	0.548071	1	24	14	0.107834
TC1800000452.mm.2	Gm10542	0.548071	1	24	6	0.236881
TC1800000583.mm.2	Slc12a2	0.548071	1	24	18	0.10253
TC1800000614.mm.2	Rbm22	0.548071	1	24	8	0.152028
TC1800000694.mm.2	Gnal	0.548071	1	24	2	0.176777
TC1800001154.mm.2	Cdc23	0.548071	1	24	6	0.272236
TC1900000520.mm.2	Hectd2	0.548071	1	24	18	0.136118
TC1900000588.mm.2	Gm6747	0.548071	1	24	12	0.0777817
TC1900000748.mm.2	Add3	0.548071	1	24	12	0.127279
TC1900001388.mm.2	Asah2	0.548071	1	24	10	0.137886
TC1900001472.mm.2	Noc3l	0.548071	1	24	16	0.137886
TC1900001524.mm.2	Crtac1	0.548071	1	24	4	0.0424264
TC1900001710.mm.2	Afap1l2	0.548071	1	24	22	0.0848528
TC1900001742.mm.2	Fam204a	0.548071	1	24	6	0.121976
TC1900001776.mm.2	Sec31b	0.548071	1	24	0	0.137886
TSUnmapped00000038.mm.2	Pemt	0.548071	1	24	20	0.0919239
TC0100000523.mm.2	Zdbf2	0.579053	1	24	16	0.113137
TC0100000541.mm.2	Ccnyl1	0.579053	1	24	10	0.113137
TC0100001567.mm.2	Sh2d1b2	0.579053	1	24	22	0.0671751
TC0100001577.mm.2	Cfap126	0.579053	1	24	10	0.203293
TC0100001595.mm.2	Cd244	0.579053	1	24	4	0.148492
TC0100003412.mm.2	Gorab	0.579053	1	24	2	0.0459619
TC0100003550.mm.2	Slamf7	0.579053	1	24	8	0.226274
TC0200000559.mm.2	Lamc3	0.579053	1	24	6	0.173241
TC0200000821.mm.2	Rif1	0.579053	1	24	12	0.144957
TC0200001036.mm.2	Hat1	0.579053	1	24	14	0.0883883
TC0200001881.mm.2	Dut	0.579053	1	24	20	0.159099
TC0200001922.mm.2	Acoxl	0.579053	1	24	4	0.125511
TC0200002052.mm.2	Bmp2	0.579053	1	24	12	0.0724784
TC0200002672.mm.2	Tfap2c	0.579053	1	24	22	0.162635
TC0200003098.mm.2	Abi1	0.579053	1	24	6	0.212132
TC0200003697.mm.2	Spc25	0.579053	1	24	12	0.304056
TC0200003747.mm.2	Gm11084	0.579053	1	24	4	0.10253
TC0200003947.mm.2	Olfr1080	0.579053	1	24	0	0.162635
TC0200004057.mm.2	Olfr1238	0.579053	1	24	4	0.0813173
TC0200004418.mm.2	Plcb2	0.579053	1	24	2	0.19799
TC0200004837.mm.2	Zfp442	0.579053	1	24	0	0.208597
TC0200004985.mm.2	Scand1	0.579053	1	24	0	0.127279
TC0300000538.mm.2	Rsrc1	0.579053	1	24	12	0.205061
TC0300000813.mm.2	Gm7166	0.579053	1	24	22	0.173241
TC0300000847.mm.2	Rptn	0.579053	1	24	4	0.190919
TC0300000892.mm.2	Sema6c	0.579053	1	24	6	0.127279
TC0300000979.mm.2	Hmgcs2	0.579053	1	24	6	0.0424264
TC0300001109.mm.2	Kcna3	0.579053	1	24	8	0.212132
TC0300001929.mm.2	1700018B24Rik	0.579053	1	24	12	0.194454
TC0300002086.mm.2	Vmn2r5	0.579053	1	24	6	0.288146
TC0300002245.mm.2	Fhdc1	0.579053	1	24	0	0.16617
TC0300002273.mm.2	Dclk2	0.579053	1	24	2	0.13435
TC0300002352.mm.2	Cks1b	0.579053	1	24	12	0.19799
TC0300002415.mm.2	Lce3a	0.579053	1	24	8	0.289914
TC0300002444.mm.2	Riiad1	0.579053	1	24	4	0.113137
TC0300002490.mm.2	BC028528	0.579053	1	24	14	0.286378
TC0300003017.mm.2	4930579F01Rik	0.579053	1	24	6	0.076014
TC0400000438.mm.2	Car9	0.579053	1	24	6	0.212132
TC0400000918.mm.2	Dmrta1	0.579053	1	24	2	0.19799
TC0400001453.mm.2	Stk40	0.579053	1	24	0	0.169706
TC0400001543.mm.2	Fabp3	0.579053	1	24	6	0.113137
TC0400001726.mm.2	Mul1	0.579053	1	24	10	0.175009
TC0400001936.mm.2	Gm572	0.579053	1	24	0	0.113137
TC0400001990.mm.2	Errfi1	0.579053	1	24	6	0.236881
TC0400002080.mm.2	Slc35e2	0.579053	1	24	10	0.0424264
TC0400002098.mm.2	Acap3	0.579053	1	24	6	0.190919
TC0400003056.mm.2	Tusc1	0.579053	1	24	22	0.0353553
TC0400003422.mm.2	Ppih	0.579053	1	24	2	0.0494975
TC0400003446.mm.2	Zfp69	0.579053	1	24	10	0.148492
TC0400003723.mm.2	Lin28a	0.579053	1	24	6	0.113137
TC0400003896.mm.2	Fhad1	0.579053	1	24	8	0.0141421
TC0400004093.mm.2	Hes3	0.579053	1	24	22	0.0707107
TC0500000297.mm.2	Slc35f6; Mir5625	0.579053	1	24	16	0.120208
TC0500000319.mm.2	Gckr	0.579053	1	24	0	0.0954594
TC0500000580.mm.2	G6pd2	0.579053	1	24	22	0.19799
TC0500001727.mm.2	Zfp12	0.579053	1	24	16	0.139654
TC0500001818.mm.2	Pomp	0.579053	1	24	16	0.0583363
TC0500002027.mm.2	Slc26a5	0.579053	1	24	14	0.144957
TC0500002386.mm.2	Adgra3; Adgra2	0.579053	1	24	16	0.164402
TC0500002482.mm.2	Tmem156	0.579053	1	24	2	0.190919
TC0500003060.mm.2	Kctd10	0.579053	1	24	16	0.113137
TC0500003286.mm.2	Tmem132d	0.579053	1	24	10	0.0777817
TC0500003393.mm.2	Pom121	0.579053	1	24	8	0.367696
TC0600000044.mm.2	Tac1	0.579053	1	24	20	0.159099
TC0600000233.mm.2	Atp6v1f	0.579053	1	24	16	0.152028
TC0600001053.mm.2	Vmn1r41; Vmn1r50	0.579053	1	24	18	0.247487
TC0600001076.mm.2	Aldh1l1	0.579053	1	24	20	0.189151
TC0600001164.mm.2	Gm9871	0.579053	1	24	6	0.109602
TC0600001368.mm.2	Tuba8	0.579053	1	24	0	0.10253
TC0600001449.mm.2	Iffo1	0.579053	1	24	10	0.180312
TC0600001559.mm.2	Prp2	0.579053	1	24	12	0.0707107
TC0600001563.mm.2	Tas2r117	0.579053	1	24	22	0.183848
TC0600001567.mm.2	Tas2r113	0.579053	1	24	2	0.130815
TC0600002473.mm.2	Mrpl35	0.579053	1	24	12	0.148492
TC0600002644.mm.2	Anxa4	0.579053	1	24	16	0.053033
TC0600002853.mm.2	Rybp	0.579053	1	24	16	0.0989949
TC0600002877.mm.2	Il5ra	0.579053	1	24	10	0.282843
TC0600002935.mm.2	Sec13	0.579053	1	24	14	0.0848528
TC0600003090.mm.2	Vmn2r22	0.579053	1	24	6	0.13435
TC0600003248.mm.2	Gm156	0.579053	1	24	10	0.169706
TC0700000526.mm.2	Yif1b	0.579053	1	24	20	0.148492
TC0700000563.mm.2	Nphs1	0.579053	1	24	4	0.0671751
TC0700000591.mm.2	Scgb1b3	0.579053	1	24	4	0.226274
TC0700000857.mm.2	Mamstr	0.579053	1	24	22	0.212132
TC0700001033.mm.2	B130024G19Rik	0.579053	1	24	16	0.212132
TC0700001150.mm.2	Vps33b	0.579053	1	24	12	0.233345
TC0700001485.mm.2	Olfr594	0.579053	1	24	0	0.215668
TC0700001838.mm.2	Zfp553	0.579053	1	24	20	0.226274
TC0700002076.mm.2	Tnni2	0.579053	1	24	6	0.113137
TC0700002255.mm.2	Vmn2r43	0.579053	1	24	2	0.0671751
TC0700002423.mm.2	Inafm1	0.579053	1	24	8	0.127279
TC0700002444.mm.2	Ppp5c	0.579053	1	0	NA	0
TC0700002512.mm.2	Gm10666; Vmn1r93	0.579053	1	24	4	0.176777
TC0700002555.mm.2	Gm10666; Vmn1r93	0.579053	1	24	4	0.176777
TC0700003010.mm.2	Ppp1r15a	0.579053	1	24	12	0.0919239
TC0700003680.mm.2	Vmn2r74	0.579053	1	24	8	0.137886
TC0700004291.mm.2	Sult1a1	0.579053	1	24	16	0.0565685
TC0800000761.mm.2	Gm16486	0.579053	1	24	6	0.146725
TC0800001076.mm.2	Irx6	0.579053	1	24	2	0.251023
TC0800001204.mm.2	Cbfb	0.579053	1	24	14	0.13435
TC0800001245.mm.2	Slc7a6	0.579053	1	24	22	0.162635
TC0800001613.mm.2	Pcp2	0.579053	1	24	0	0.13435
TC0800001880.mm.2	Gm15816	0.579053	1	24	8	0.26163
TC0800002466.mm.2	Med26	0.579053	1	24	2	0.144957
TC0800002644.mm.2	Cbln1	0.579053	1	24	12	0.164402
TC0800002847.mm.2	Dpep2	0.579053	1	24	14	0.162635
TC0900000069.mm.2	Pgr	0.579053	1	24	4	0.155563
TC0900000176.mm.2	Ubl5	0.579053	1	24	22	0.0813173
TC0900001116.mm.2	A330041J22Rik	0.579053	1	24	14	0.0866206
TC0900001507.mm.2	Ubp1	0.579053	1	24	16	0.185616
TC0900001625.mm.2	Zfp651	0.579053	1	24	14	0.13435
TC0900001739.mm.2	Cntn5	0.579053	1	24	18	0.265165
TC0900001789.mm.2	Ccdc67	0.579053	1	24	18	0.19799
TC0900002065.mm.2	Olfr934	0.579053	1	24	0	0.247487
TC0900002326.mm.2	AY074887	0.579053	1	24	2	0.215668
TC0900003050.mm.2	Rnf123	0.579053	1	24	10	0.120208
TC0900003244.mm.2	Scn5a	0.579053	1	24	0	0.194454
TC0900003317.mm.2	2010315B03Rik	0.579053	1	24	14	0.0707107
TC0900003325.mm.2	Dyx1c1	0.579053	1	24	18	0.0618718
TC0M00000016.mm.2	ND5; CYTB	0.579053	1	24	6	0.0565685
TC0X00000483.mm.2	4930502E18Rik	0.579053	1	24	2	0.243952
TC0X00000901.mm.2	Gspt2	0.579053	1	24	6	0.0848528
TC0X00001254.mm.2	Diaph2	0.579053	1	24	8	0.13435
TC0X00001520.mm.2	Phf8	0.579053	1	24	12	0.215668
TC0X00001883.mm.2	Ppp1r2-ps9	0.579053	1	24	4	0.0919239
TC0X00002235.mm.2	Plac1	0.579053	1	24	20	0.113137
TC0X00002701.mm.2	Pja1	0.579053	1	24	8	0.111369
TC0X00002840.mm.2	Zcchc5	0.579053	1	24	0	0.183848
TC0X00003278.mm.2	Cdkl5	0.579053	1	24	14	0.282843
TC0Y00000021.mm.2	Gm21778	0.579053	1	24	4	0.125511
TC0Y00000194.mm.2	Gm20736	0.579053	1	24	0	0.590434
TC0Y00000505.mm.2	Gm21333; Ssty2	0.579053	1	24	8	0.226274
TC1000000202.mm.2	Taar7d	0.579053	1	24	0	0.196222
TC1000000295.mm.2	Trappc3l	0.579053	1	24	10	0.251023
TC1000000843.mm.2	Cirbp	0.579053	1	24	6	0.449013
TC1000001085.mm.2	Slc5a8	0.579053	1	24	4	0.114905
TC1000001576.mm.2	BC089597	0.579053	1	24	16	0.141421
TC1000001830.mm.2	Pde7b	0.579053	1	24	12	0.030052
TC1000002008.mm.2	Marcks	0.579053	1	24	6	0.053033
TC1000002111.mm.2	Lin28b	0.579053	1	24	22	0.0989949
TC1000002430.mm.2	Gm3250	0.579053	1	24	2	0.0777817
TC1000002780.mm.2	Nts	0.579053	1	24	4	0.130815
TC1100000072.mm.2	Xbp1	0.579053	1	24	6	0.28461
TC1100000119.mm.2	Upp1	0.579053	1	24	14	0.10253
TC1100000187.mm.2	Spred2	0.579053	1	24	8	0.44371
TC1100000426.mm.2	Slu7	0.579053	1	24	0	0.120208
TC1100000555.mm.2	Olfr1377	0.579053	1	24	2	0.176777
TC1100000693.mm.2	Olfr324	0.579053	1	24	2	0.113137
TC1100000901.mm.2	Hes7	0.579053	1	24	8	0.144957
TC1100001006.mm.2	Zzef1	0.579053	1	24	10	0.0494975
TC1100001502.mm.2	Hoxb1	0.579053	1	24	18	0.258094
TC1100001515.mm.2	Cbx1	0.579053	1	24	8	0.120208
TC1100002218.mm.2	Zpbp	0.579053	1	24	10	0.0707107
TC1100002685.mm.2	4933414I15Rik	0.579053	1	24	6	0.272236
TC1100003769.mm.2	Jup	0.579053	1	24	8	0.0813173
TC1100003868.mm.2	1700023F06Rik	0.579053	1	24	6	0.0459619
TC1100004104.mm.2	Mrpl38	0.579053	1	24	2	0.0636396
TC1100004118.mm.2	Prpsap1	0.579053	1	24	8	0.180312
TC1100004122.mm.2	Rhbdf2	0.579053	1	24	2	0.173241
TC1200000813.mm.2	Lin52	0.579053	1	24	12	0.226274
TC1200001110.mm.2	Evl	0.579053	1	24	0	0.113137
TC1200001660.mm.2	Scin	0.579053	1	24	20	0.289914
TC1300000072.mm.2	Ero1lb	0.579053	1	24	18	0.236881
TC1300000675.mm.2	Pcbd2	0.579053	1	24	20	0.106066
TC1300000942.mm.2	Pou5f2	0.579053	1	24	6	0.123744
TC1300001424.mm.2	Zmynd11	0.579053	1	0	NA	0
TC1300001452.mm.2	Prl2c3; Prl2c4	0.579053	1	24	10	0.190919
TC1300001652.mm.2	Hist1h2ba	0.579053	1	24	2	0.212132
TC1300001751.mm.2	Gmds	0.579053	1	24	6	0.240416
TC1300001792.mm.2	Fam217a	0.579053	1	24	0	0.127279
TC1300002198.mm.2	Cdc14b	0.579053	1	24	6	0.353553
TC1300002246.mm.2	Zfp429	0.579053	1	24	22	0.231577
TC1300002287.mm.2	Adamts16	0.579053	1	24	8	0.0777817
TC1400000076.mm.2	Pxk	0.579053	1	24	12	0.104298
TC1400000563.mm.2	Olfr746	0.579053	1	24	4	0.146725
TC1400000614.mm.2	Olfr1509	0.579053	1	24	18	0.215668
TC1400001527.mm.2	Saysd1	0.579053	1	24	16	0.0212132
TC1400001567.mm.2	Kcnma1	0.579053	1	24	6	0.190919
TC1400001721.mm.2	Gprin2	0.579053	1	24	18	0.205061
TC1400001797.mm.2	Gm7954	0.579053	1	24	2	0.192687
TC1400002032.mm.2	Mettl3	0.579053	1	24	22	0.19799
TC1400002845.mm.2	Gm3629; Gm2897	0.579053	1	24	0	0.374767
TC1400002851.mm.2	Gm3739	0.579053	1	24	0	0.374767
TC1500000592.mm.2	Scx	0.579053	1	24	18	0.176777
TC1500000793.mm.2	Arhgap8	0.579053	1	24	6	0.0989949
TC1500001013.mm.2	Tmbim6	0.579053	1	24	6	0.123744
TC1500001300.mm.2	Fam105a	0.579053	1	24	14	0.272236
TC1500002061.mm.2	Syt10	0.579053	1	24	2	0.0883883
TC1500002162.mm.2	Col2a1	0.579053	1	24	16	0.173241
TC1500002249.mm.2	Cela1	0.579053	1	24	16	0.0813173
TC1600000186.mm.2	Efcab1	0.579053	1	24	4	0.144957
TC1600001114.mm.2	Trap1	0.579053	1	24	20	0.0282843
TC1600001214.mm.2	Gspt1	0.579053	1	24	12	0.0954594
TC1600001590.mm.2	Stxbp5l	0.579053	1	24	0	0.0989949
TC1600001807.mm.2	Arl6	0.579053	1	24	20	0.183848
TC1700000404.mm.2	Axin1	0.579053	1	24	4	0.125511
TC1700000461.mm.2	Hmga1; Hmga1-rs1	0.579053	1	24	10	0.335876
TC1700000618.mm.2	H2-DMa	0.579053	1	24	14	0.240416
TC1700000779.mm.2	Olfr119	0.579053	1	24	8	0.106066
TC1700001266.mm.2	Ppm1b	0.579053	1	24	22	0.148492
TC1700001390.mm.2	Ezr	0.579053	1	24	18	0.146725
TC1700001457.mm.2	Mrpl18	0.579053	1	24	18	0.16617
TC1700001998.mm.2	H2-Bl	0.579053	1	24	4	0.0424264
TC1700002052.mm.2	Olfr91	0.579053	1	24	8	0.19799
TC1700002175.mm.2	Slc22a7	0.579053	1	24	20	0.629325
TC1700002190.mm.2	Ptcra	0.579053	1	24	0	0.106066
TC1700002800.mm.2	Mapk8ip3	0.579053	1	24	18	0.169706
TC1800000490.mm.2	Arl14epl	0.579053	1	24	2	0.123744
TC1800000581.mm.2	1700011I03Rik	0.579053	1	24	16	0.0212132
TC1800001485.mm.2	Mc4r	0.579053	1	24	2	0.233345
TC1900000165.mm.2	Ganab	0.579053	1	24	22	0.0883883
TC1900000451.mm.2	Trpd52l3	0.579053	1	24	2	0.107834
TC1900000977.mm.2	Sipa1	0.579053	1	24	4	0.205061
TC1900001437.mm.2	Ankrd1	0.579053	1	24	6	0.215668
TSUnmapped00000001.mm.2	Plppr2	0.579053	1	24	4	0.169706
TC0100000450.mm.2	Fzd7	0.610036	1	24	2	0.22981
TC0100000622.mm.2	Cxcr2	0.610036	1	24	6	0.325269
TC0100000885.mm.2	Rbm44	0.610036	1	24	0	0.13435
TC0100000936.mm.2	37500	0.610036	1	24	18	0.13435
TC0100001249.mm.2	Lmod1	0.610036	1	24	8	0.0989949
TC0100001434.mm.2	Sec16b	0.610036	1	24	8	0.0848528
TC0100001541.mm.2	Fam78b	0.610036	1	24	6	0.120208
TC0100001604.mm.2	Slamf6	0.610036	1	24	10	0.187383
TC0100002008.mm.2	Tceb1	0.610036	1	24	16	0.0919239
TC0100002381.mm.2	Clk1	0.610036	1	24	8	0.137886
TC0100003055.mm.2	Dyrk3	0.610036	1	24	8	0.240416
TC0100003074.mm.2	Tmcc2	0.610036	1	24	16	0.164402
TC0100003310.mm.2	Cep350	0.610036	1	24	20	0.0565685
TC0100003352.mm.2	Rabgap1l	0.610036	1	24	6	0.328805
TC0200000636.mm.2	Gsn	0.610036	1	24	8	0.0707107
TC0200000657.mm.2	Olfr338	0.610036	1	24	20	0.139654
TC0200000685.mm.2	Olfr368	0.610036	1	24	0	0.125511
TC0200000686.mm.2	Rabgap1; Gpr21	0.610036	1	24	10	0.106066
TC0200000966.mm.2	Xirp2	0.610036	1	24	6	0.106066
TC0200001229.mm.2	Ssrp1	0.610036	1	24	14	0.169706
TC0200001315.mm.2	Olfr1168	0.610036	1	24	2	0.226274
TC0200001455.mm.2	Alx4	0.610036	1	24	8	0.0883883
TC0200001517.mm.2	Commd9	0.610036	1	24	14	0.187383
TC0200001659.mm.2	Olfr1317	0.610036	1	24	16	0.288146
TC0200001895.mm.2	Dtwd1	0.610036	1	24	14	0.106066
TC0200001932.mm.2	Spdye4c	0.610036	1	24	8	0.127279
TC0200001939.mm.2	Fbln7	0.610036	1	24	4	0.152028
TC0200002203.mm.2	Cst9	0.610036	1	24	8	0.190919
TC0200002215.mm.2	Gm14124	0.610036	1	24	0	0.212132
TC0200002362.mm.2	Dynlrb1	0.610036	1	24	4	0.106066
TC0200002825.mm.2	Abhd16b	0.610036	1	24	22	0.164402
TC0200003192.mm.2	Notch1	0.610036	1	24	4	0.0919239
TC0200003329.mm.2	Lmx1b	0.610036	1	24	8	0.141421
TC0200003401.mm.2	Strbp	0.610036	1	24	10	0.106066
TC0200003703.mm.2	Ccdc173	0.610036	1	24	2	0.240416
TC0200003944.mm.2	Olfr1077-ps1	0.610036	1	24	8	0.2139
TC0200004456.mm.2	Pla2g4d	0.610036	1	24	20	0.30052
TC0200004550.mm.2	Ciao1	0.610036	1	24	12	0.0601041
TC0200005089.mm.2	Jph2	0.610036	1	24	22	0.233345
TC0200005482.mm.2	Hypk	0.610036	1	24	22	0.120208
TC0200005494.mm.2	Phpt1	0.610036	1	24	6	0.0707107
TC0300000521.mm.2	Kcnab1	0.610036	1	24	14	0.233345
TC0300000621.mm.2	Gm17359	0.610036	1	24	10	0.293449
TC0300001221.mm.2	Dpyd	0.610036	1	24	18	0.120208
TC0300001247.mm.2	Bcar3	0.610036	1	24	20	0.130815
TC0300001486.mm.2	Syde2	0.610036	1	24	12	0.0583363
TC0300001772.mm.2	Mecom	0.610036	1	24	20	0.226274
TC0300002497.mm.2	Bola1	0.610036	1	24	18	0.311127
TC0300002680.mm.2	I830077J02Rik	0.610036	1	24	16	0.362392
TC0400000952.mm.2	Tek	0.610036	1	24	20	0.0601041
TC0400001024.mm.2	Raver2	0.610036	1	24	22	0.0459619
TC0400001382.mm.2	Ppt1	0.610036	1	24	8	0.169706
TC0400001594.mm.2	Eya3	0.610036	1	24	10	0.0848528
TC0400001683.mm.2	Hnrnpr	0.610036	1	24	20	0.123744
TC0400001777.mm.2	Spata21	0.610036	1	24	6	0.219203
TC0400002063.mm.2	Pank4	0.610036	1	24	8	0.275772
TC0400002090.mm.2	Ankrd65	0.610036	1	24	20	0.199758
TC0400002289.mm.2	Prdm13	0.610036	1	24	14	0.127279
TC0400003577.mm.2	Tlr12	0.610036	1	24	10	0.235113
TC0400003604.mm.2	Eif3i	0.610036	1	24	16	0.113137
TC0400004041.mm.2	Rbp7	0.610036	1	24	22	0.0424264
TC0500000134.mm.2	Gnat3	0.610036	1	24	20	0.180312
TC0500000432.mm.2	Stx18	0.610036	1	24	20	0.127279
TC0500000856.mm.2	Ereg	0.610036	1	24	10	0.235113
TC0500001225.mm.2	Mvk	0.610036	1	24	12	0.2139
TC0500002080.mm.2	Gm10472	0.610036	1	24	2	0.201525
TC0500002174.mm.2	Ucn	0.610036	1	24	8	0.0777817
TC0500002290.mm.2	Clnk	0.610036	1	24	2	0.217435
TC0500002709.mm.2	Gm11115	0.610036	1	24	4	0.4278
TC0500002981.mm.2	Gtpbp6	0.610036	1	24	12	0.0707107
TC0500002985.mm.2	Pgam5	0.610036	1	24	20	0.137886
TC0500003273.mm.2	Ubc; Uba52	0.610036	1	24	20	0.238649
TC0500003274.mm.2	Dhx37	0.610036	1	24	16	0.16617
TC0500003504.mm.2	Mad1l1	0.610036	1	24	14	0.169706
TC0500003603.mm.2	Gm5565	0.610036	1	24	20	0.16617
TC0500003645.mm.2	Katnal1; 5930430L01Rik	0.610036	1	24	14	0.222739
TC0600000203.mm.2	Hyal6	0.610036	1	24	8	0.212132
TC0600000337.mm.2	Agbl3	0.610036	1	24	18	0.148492
TC0600000623.mm.2	Hoxa11os	0.610036	1	24	0	0.0989949
TC0600000645.mm.2	Gm16499	0.610036	1	24	2	0.183848
TC0600000768.mm.2	Prdm5	0.610036	1	24	18	0.275772
TC0600000914.mm.2	Loxl3	0.610036	1	24	0	0.121976
TC0600001114.mm.2	Slc25a26	0.610036	1	24	6	0.0848528
TC0600001253.mm.2	Creld1	0.610036	1	24	18	0.0212132
TC0600001336.mm.2	Fbxl14	0.610036	1	24	14	0.176777
TC0600001412.mm.2	Vmn2r24	0.610036	1	24	8	0.215668
TC0600001472.mm.2	Akap3	0.610036	1	24	20	0.291682
TC0600001922.mm.2	Fam3c	0.610036	1	24	12	0.123744
TC0600002698.mm.2	Chchd6	0.610036	1	24	10	0.127279
TC0600002796.mm.2	Eogt	0.610036	1	24	16	0.219203
TC0600002965.mm.2	Plxnd1	0.610036	1	24	8	0.26163
TC0600003449.mm.2	Pthlh	0.610036	1	24	20	0.155563
TC0700000033.mm.2	Eps8l1	0.610036	1	24	22	0.275772
TC0700000359.mm.2	Vmn1r174	0.610036	1	24	14	0.19799
TC0700000788.mm.2	Klk1b27	0.610036	1	24	22	0.10253
TC0700000949.mm.2	Ube3a	0.610036	1	24	20	0.129047
TC0700001122.mm.2	Fanci	0.610036	1	24	14	0.120208
TC0700001548.mm.2	Olfr692	0.610036	1	24	8	0.152028
TC0700001880.mm.2	Slc5a2	0.610036	1	24	6	0.106066
TC0700001998.mm.2	Utf1	0.610036	1	24	10	0.0848528
TC0700002185.mm.2	Rfpl4	0.610036	1	24	4	0.296985
TC0700002253.mm.2	Vmn2r41	0.610036	1	24	4	0.0989949
TC0700002808.mm.2	Gm4692	0.610036	1	24	20	0.106066
TC0700002950.mm.2	Cd33	0.610036	1	24	2	0.141421
TC0700003005.mm.2	Ruvbl2	0.610036	1	24	20	0.109602
TC0700003015.mm.2	Fut2	0.610036	1	24	20	0.183848
TC0700003069.mm.2	Mrgprx2	0.610036	1	24	10	0.144957
TC0700003773.mm.2	B3gnt6	0.610036	1	24	12	0.19799
TC0700003807.mm.2	Spcs2	0.610036	1	24	20	0.0671751
TC0700003847.mm.2	Tomt	0.610036	1	24	22	0.0848528
TC0700003893.mm.2	Olfr610	0.610036	1	24	6	0.199758
TC0700003938.mm.2	Trim12a	0.610036	1	24	4	0.311127
TC0700003990.mm.2	Tpp1	0.610036	1	24	6	0.233345
TC0700004043.mm.2	Olfr478	0.610036	1	24	22	0.153796
TC0700004238.mm.2	Arhgap17	0.610036	1	24	8	0.176777
TC0700004465.mm.2	9430038I01Rik	0.610036	1	24	12	0.159099
TC0800000030.mm.2	Lrrc8e	0.610036	1	24	10	0.263397
TC0800000114.mm.2	F7	0.610036	1	24	14	0.0848528
TC0800000133.mm.2	Champ1	0.610036	1	24	22	0.265165
TC0800000150.mm.2	Kbtbd11	0.610036	1	24	6	0.24572
TC0800000539.mm.2	Cenpu	0.610036	1	24	12	0.215668
TC0800000541.mm.2	Casp3	0.610036	1	24	16	0.113137
TC0800000782.mm.2	Myo9b	0.610036	1	24	8	0.194454
TC0800000793.mm.2	Gtpbp3	0.610036	1	24	2	0.053033
TC0800000912.mm.2	Rnf150	0.610036	1	24	22	0.0176777
TC0800000945.mm.2	Rfx1	0.610036	1	24	20	0.0813173
TC0800001185.mm.2	Car7	0.610036	1	24	18	0.0848528
TC0800001432.mm.2	Crispld2	0.610036	1	24	12	0.0565685
TC0800002620.mm.2	Itfg1	0.610036	1	24	8	0.106066
TC0800002832.mm.2	Enkd1	0.610036	1	24	18	0.0954594
TC0800003052.mm.2	Fbxo31	0.610036	1	24	12	0.293449
TC0800003236.mm.2	Usp10	0.610036	1	24	18	0.127279
TC0900000173.mm.2	Zfp846	0.610036	1	24	18	0.180312
TC0900000397.mm.2	Olfr900; Olfr251	0.610036	1	24	18	0.123744
TC0900000750.mm.2	Parp6	0.610036	1	24	12	0.106066
TC0900001037.mm.2	Klhl31	0.610036	1	24	22	0.109602
TC0900001243.mm.2	Faim	0.610036	1	24	2	0.176777
TC0900001409.mm.2	Usp19	0.610036	1	24	10	0.0671751
TC0900001599.mm.2	Mobp	0.610036	1	24	8	0.143189
TC0900002054.mm.2	Tbrg1	0.610036	1	24	12	0.137886
TC0X00000076.mm.2	Timm17b	0.610036	1	24	14	0.251023
TC0X00000355.mm.2	Rhox6	0.610036	1	24	2	0.120208
TC0X00000518.mm.2	Gm2174	0.610036	1	24	22	0.0777817
TC0X00000527.mm.2	Adgrg4	0.610036	1	24	2	0.275772
TC0X00000543.mm.2	4930550L24Rik	0.610036	1	24	8	0.0565685
TC0X00000784.mm.2	4930480E11Rik	0.610036	1	24	6	0.155563
TC0X00001082.mm.2	Lpar4	0.610036	1	24	8	0.194454
TC0X00001083.mm.2	P2ry10	0.610036	1	24	8	0.173241
TC0X00001829.mm.2	Cybb	0.610036	1	24	12	0.215668
TC0X00001968.mm.2	Gm5935	0.610036	1	24	2	0.268701
TC0X00002261.mm.2	Gm773	0.610036	1	24	4	0.13435
TC0X00002428.mm.2	Haus7	0.610036	1	24	10	0.190919
TC0X00002501.mm.2	Cldn34-ps	0.610036	1	24	6	0.127279
TC0X00002600.mm.2	Pet2	0.610036	1	24	8	0.169706
TC0X00002659.mm.2	Spin4	0.610036	1	24	14	0.113137
TC0X00002669.mm.2	Zc4h2	0.610036	1	24	2	0.132583
TC0X00003415.mm.2	Ssxb3	0.610036	1	24	2	0.183848
TC0Y00000167.mm.2	LOC100504725	0.610036	1	24	4	0.240416
TC0Y00000244.mm.2	Gm21693	0.610036	1	24	2	0.236881
TC1000000097.mm.2	Adat2	0.610036	1	24	0	0.148492
TC1000000193.mm.2	Vnn1	0.610036	1	24	6	0.293449
TC1000000492.mm.2	Msl3l2	0.610036	1	24	0	0.0954594
TC1000000850.mm.2	Rps15	0.610036	1	24	16	0.0424264
TC1000001224.mm.2	Cep290	0.610036	1	24	18	0.159099
TC1000001957.mm.2	Supt4b	0.610036	1	24	12	0.325269
TC1000002054.mm.2	Smpd2	0.610036	1	24	16	0.208597
TC1000002586.mm.2	Appl2	0.610036	1	24	8	0.0954594
TC1000002621.mm.2	Gm6729	0.610036	1	24	0	0.148492
TC1000003104.mm.2	Dtx3	0.610036	1	24	6	0.13435
TC1000003185.mm.2	Olfr801	0.610036	1	24	10	0.148492
TC1100000497.mm.2	Olfr1395	0.610036	1	24	12	0.127279
TC1100000519.mm.2	Flt4	0.610036	1	24	14	0.0636396
TC1100000612.mm.2	Il5	0.610036	1	24	0	0.120208
TC1100000763.mm.2	Smcr8	0.610036	1	24	8	0.148492
TC1100001253.mm.2	Taf15	0.610036	1	24	8	0.123744
TC1100001640.mm.2	Coasy	0.610036	1	24	14	0.240416
TC1100001684.mm.2	BC030867	0.610036	1	24	2	0.152028
TC1100001744.mm.2	Tlk2	0.610036	1	0	NA	0
TC1100001940.mm.2	1810032O08Rik; Snord1b; Snord1c; Snord1a	0.610036	1	24	10	0.16617
TC1100001956.mm.2	40057	0.610036	1	24	22	0.26163
TC1100003070.mm.2	Tnk1	0.610036	1	24	12	0.243952
TC1100003086.mm.2	Slc16a13	0.610036	1	24	20	0.0989949
TC1100003518.mm.2	4932411E22Rik	0.610036	1	24	20	0.120208
TC1100003542.mm.2	Kif2b	0.610036	1	24	22	0.0848528
TC1100003703.mm.2	Krt26	0.610036	1	24	20	0.162635
TC1100003995.mm.2	1700012B07Rik	0.610036	1	24	2	0.171473
TC1200000261.mm.2	6030469F06Rik	0.610036	1	24	2	0.162635
TC1200000282.mm.2	Sypl	0.610036	1	24	14	0.13435
TC1200000331.mm.2	Meox2	0.610036	1	24	14	0.107834
TC1200000879.mm.2	Gm8300	0.610036	1	24	16	0.0848528
TC1200001289.mm.2	Adam6a	0.610036	1	24	4	0.263397
TC1200002070.mm.2	Elmsan1	0.610036	1	24	6	0.127279
TC1300000147.mm.2	Sfrp4	0.610036	1	24	8	0.196222
TC1300000443.mm.2	Snrnp48	0.610036	1	24	2	0.0459619
TC1300000469.mm.2	Tmem170b	0.610036	1	24	6	0.183848
TC1300000630.mm.2	Arl10	0.610036	1	24	12	0.109602
TC1300000650.mm.2	Fgfr4	0.610036	1	24	4	0.183848
TC1300000817.mm.2	Zfp759	0.610036	1	24	18	0.104298
TC1300001836.mm.2	Bloc1s5	0.610036	1	24	20	0.189151
TC1300002357.mm.2	Adgrv1	0.610036	1	24	16	0.265165
TC1300002752.mm.2	LOC106029237	0.610036	1	24	14	0.141421
TC1400000195.mm.2	Kat6b	0.610036	1	24	8	0.233345
TC1400000341.mm.2	Parg	0.610036	1	24	16	0.120208
TC1400000440.mm.2	Gm8126	0.610036	1	24	12	0.141421
TC1400000448.mm.2	Gm6526	0.610036	1	24	0	0.254558
TC1400000779.mm.2	Lrrc16b	0.610036	1	24	8	0.16617
TC1400001103.mm.2	Kbtbd7	0.610036	1	24	18	0.288146
TC1400001331.mm.2	Clybl	0.610036	1	24	12	0.0388909
TC1400001407.mm.2	Gm3476	0.610036	1	24	4	0.162635
TC1400001559.mm.2	Comtd1	0.610036	1	24	20	0.0919239
TC1400002102.mm.2	Adcy4	0.610036	1	24	14	0.192687
TC1400002789.mm.2	Gm2974	0.610036	1	24	0	0.374767
TC1400002853.mm.2	Gm3752; Gm2897	0.610036	1	24	0	0.291682
TC1500000313.mm.2	9330182O14Rik	0.610036	1	24	20	0.139654
TC1500000375.mm.2	Slc30a8	0.610036	1	24	2	0.180312
TC1500001259.mm.2	Acot10	0.610036	1	24	20	0.201525
TC1500001750.mm.2	Eef1d	0.610036	1	24	18	0.0883883
TC1500001780.mm.2	Fbxl6	0.610036	1	24	18	0.130815
TC1500001883.mm.2	Josd1	0.610036	1	24	20	0.0777817
TC1500002173.mm.2	Olfr283	0.610036	1	24	0	0.148492
TC1600000510.mm.2	Gm5416	0.610036	1	24	6	0.167938
TC1600000511.mm.2	2010005H15Rik	0.610036	1	24	2	0.148492
TC1600000760.mm.2	Dcbld2	0.610036	1	24	16	0.113137
TC1600001154.mm.2	Ppl	0.610036	1	24	16	0.169706
TC1600001574.mm.2	Stfa2	0.610036	1	24	4	0.254558
TC1600001802.mm.2	Olfr207; Olfr208; Olfr209	0.610036	1	24	22	0.10253
TC1600001824.mm.2	Nsun3	0.610036	1	24	2	0.0848528
TC1700000216.mm.2	Vmn2r124	0.610036	1	24	2	0.159099
TC1700000255.mm.2	Ppp2r1a	0.610036	1	24	4	0.0141421
TC1700000477.mm.2	Rpl10a	0.610036	1	24	16	0.0954594
TC1700000566.mm.2	Cyp4f40	0.610036	1	24	22	0.0901561
TC1700000572.mm.2	Zfp952	0.610036	1	24	0	0.190919
TC1700000817.mm.2	Rhag	0.610036	1	24	6	0.157331
TC1700000917.mm.2	Ccnd3	0.610036	1	24	16	0.33234
TC1700001156.mm.2	Spast	0.610036	1	24	16	0.199758
TC1700001892.mm.2	H2-K1	0.610036	1	24	16	0.0176777
TC1700002519.mm.2	Capn13	0.610036	1	24	0	0.217435
TC1700002779.mm.2	H2-DMb2	0.610036	1	24	8	0.365928
TC1800000209.mm.2	AW554918	0.610036	1	24	10	0.0919239
TC1800000658.mm.2	St8sia3	0.610036	1	24	6	0.201525
TC1800000706.mm.2	Slmo1	0.610036	1	24	6	0.0424264
TC1900000593.mm.2	AI606181	0.610036	1	24	4	0.353553
TC1900000894.mm.2	Ndufv1	0.610036	1	24	16	0.13435
TC1900001116.mm.2	Tmem109	0.610036	1	24	2	0.152028
TC1900001129.mm.2	Ms4a5	0.610036	1	24	2	0.0724784
TC1900001415.mm.2	Acta2	0.610036	1	24	8	0.0247487
TC1900001422.mm.2	Ifit1bl1	0.610036	1	24	10	0.18208
TC1900001479.mm.2	Cyp2c40	0.610036	1	24	14	0.311127
TC1900001553.mm.2	Cwf19l1	0.610036	1	24	16	0.141421
TC1900001576.mm.2	Lbx1	0.610036	1	24	12	0.0883883
TC1900001739.mm.2	Rab11fip2	0.610036	1	24	14	0.10253
TSUnmapped00000020.mm.2	Snx29	0.610036	1	24	18	0.240416
TC0100000320.mm.2	AI597479	0.643671	1	24	16	0.0282843
TC0100000535.mm.2	Creb1	0.643671	1	24	16	0.162635
TC0100000847.mm.2	Spp2	0.643671	1	24	16	0.141421
TC0100000895.mm.2	Fam132b	0.643671	1	24	18	0.16617
TC0100001244.mm.2	Ptpn7	0.643671	1	24	0	0.120208
TC0100001707.mm.2	Itpkb	0.643671	1	24	2	0.190919
TC0100002743.mm.2	Nmur1	0.643671	1	24	18	0.053033
TC0100003175.mm.2	Lhx9	0.643671	1	24	8	0.0989949
TC0100003421.mm.2	Blzf1	0.643671	1	24	14	0.247487
TC0100003563.mm.2	Pea15a	0.643671	1	24	0	0.148492
TC0200000702.mm.2	Nek6	0.643671	1	24	4	0.130815
TC0200001338.mm.2	Olfr1258	0.643671	1	24	22	0.113137
TC0200001750.mm.2	Bahd1	0.643671	1	24	2	0.219203
TC0200001764.mm.2	Zfyve19	0.643671	1	24	12	0.0494975
TC0200001982.mm.2	Vps16	0.643671	1	24	4	0.0601041
TC0200002130.mm.2	Pcsk2	0.643671	1	24	2	0.233345
TC0200002237.mm.2	Gm14151; Gm14147	0.643671	1	24	0	0.130815
TC0200002411.mm.2	Nnat	0.643671	1	24	4	0.0848528
TC0200003234.mm.2	Gfi1b	0.643671	1	24	10	0.127279
TC0200003470.mm.2	Gtdc1	0.643671	1	24	12	0.268701
TC0200003885.mm.2	P2rx3	0.643671	1	24	20	0.144957
TC0200004406.mm.2	Fsip1	0.643671	1	24	14	0.053033
TC0200004548.mm.2	Itpripl1	0.643671	1	24	6	0.178544
TC0300000698.mm.2	Etv3l	0.643671	1	24	4	0.129047
TC0300000881.mm.2	Rfx5	0.643671	1	24	8	0.279307
TC0300000890.mm.2	Lysmd1	0.643671	1	24	22	0.190919
TC0300000910.mm.2	Mcl1	0.643671	1	24	10	0.201525
TC0300000957.mm.2	Rnf115	0.643671	1	24	12	0.137886
TC0300000992.mm.2	Spag17	0.643671	1	24	14	0.251023
TC0300001107.mm.2	Lrif1	0.643671	1	24	6	0.33234
TC0300001415.mm.2	Adh5	0.643671	1	24	16	0.053033
TC0300001607.mm.2	1700008P02Rik	0.643671	1	24	4	0.270468
TC0300001991.mm.2	Sertm1	0.643671	1	24	8	0.327037
TC0300002337.mm.2	Hcn3	0.643671	1	24	14	0.0636396
TC0300002360.mm.2	Hax1	0.643671	1	24	14	0.215668
TC0300002469.mm.2	Gabpb2	0.643671	1	24	2	0.0671751
TC0300002500.mm.2	Hist2h3c2	0.643671	1	24	22	0.113137
TC0300003135.mm.2	Ptgfr	0.643671	1	24	20	0.13435
TC0300003216.mm.2	Hist2h3c1	0.643671	1	24	22	0.113137
TC0400000103.mm.2	Rbm12b2	0.643671	1	24	22	0.215668
TC0400000416.mm.2	Gm21955	0.643671	1	24	14	0.194454
TC0400000576.mm.2	Nipsnap3b	0.643671	1	24	10	0.0989949
TC0400001235.mm.2	Atpaf1	0.643671	1	24	2	0.243952
TC0400001458.mm.2	Trappc3	0.643671	1	24	12	0.106066
TC0400001487.mm.2	Smim12	0.643671	1	24	0	0.153796
TC0400001657.mm.2	Stpg1	0.643671	1	24	22	0.155563
TC0400001668.mm.2	Fuca1	0.643671	1	24	16	0.13435
TC0400002222.mm.2	Fam92a	0.643671	1	24	14	0.113137
TC0400002309.mm.2	Klhl32	0.643671	1	24	12	0.152028
TC0400002449.mm.2	B4galt1	0.643671	1	24	18	0.243952
TC0400002570.mm.2	Fbxo10	0.643671	1	24	20	0.0866206
TC0400002862.mm.2	Rasef	0.643671	1	24	22	0.16617
TC0400003241.mm.2	Gpx7	0.643671	1	24	2	0.155563
TC0400003393.mm.2	Tie1	0.643671	1	24	20	0.219203
TC0400003395.mm.2	Tmem125	0.643671	1	24	2	0.148492
TC0400004071.mm.2	Camta1	0.643671	1	24	4	0.143189
TC0400004198.mm.2	Gm13139; Znf41-ps	0.643671	1	24	16	0.304056
TC0500000074.mm.2	Gm8906	0.643671	1	24	2	0.15026
TC0500000828.mm.2	Gm7056	0.643671	1	24	4	0.205061
TC0500001049.mm.2	Zfp326	0.643671	1	24	16	0.137886
TC0500001110.mm.2	Tmem175	0.643671	1	24	18	0.173241
TC0500001355.mm.2	Gm15800	0.643671	1	24	12	0.127279
TC0500002045.mm.2	5031425E22Rik	0.643671	1	24	20	0.339411
TC0500002503.mm.2	9130230L23Rik	0.643671	1	24	4	0.130815
TC0500002528.mm.2	Atp8a1	0.643671	1	24	14	0.00707107
TC0500002683.mm.2	Tmprss11g	0.643671	1	24	0	0.0813173
TC0500002952.mm.2	Dgkq	0.643671	1	24	0	0.114905
TC0500002994.mm.2	Ep400	0.643671	1	24	10	0.10253
TC0500003055.mm.2	Svop	0.643671	1	24	8	0.116673
TC0500003064.mm.2	Gltp	0.643671	1	24	2	0.0795495
TC0500003090.mm.2	Mlec	0.643671	1	24	20	0.139654
TC0500003275.mm.2	Gm4868	0.643671	1	24	8	0.190919
TC0500003568.mm.2	Ccz1	0.643671	1	24	10	0.0636396
TC0600000134.mm.2	Capza2	0.643671	1	24	8	0.0424264
TC0600000151.mm.2	Lsm8	0.643671	1	24	4	0.0777817
TC0600000585.mm.2	Fam221a	0.643671	1	24	20	0.173241
TC0600001629.mm.2	BC049715	0.643671	1	24	12	0.0777817
TC0600002381.mm.2	Fam13a	0.643671	1	24	10	0.236881
TC0600002639.mm.2	Pcbp1	0.643671	1	24	20	0.111369
TC0600002643.mm.2	Gmcl1	0.643671	1	24	20	0.15026
TC0600003084.mm.2	Clec4e	0.643671	1	24	4	0.210364
TC0600003125.mm.2	Lag3	0.643671	1	24	6	0.144957
TC0600003331.mm.2	Hist4h4	0.643671	1	24	8	0.116673
TC0700000005.mm.2	Myadm	0.643671	1	24	8	0.240416
TC0700000087.mm.2	Usp29	0.643671	1	24	20	0.190919
TC0700000552.mm.2	Cox7a1	0.643671	1	24	8	0.106066
TC0700001151.mm.2	Prc1	0.643671	1	24	4	0.104298
TC0700001247.mm.2	Vmn2r77	0.643671	1	24	20	0.208597
TC0700001345.mm.2	Gab2	0.643671	1	24	8	0.146725
TC0700001423.mm.2	Fchsd2	0.643671	1	24	12	0.0813173
TC0700001596.mm.2	Olfr497	0.643671	1	24	6	0.311127
TC0700001645.mm.2	Micalcl	0.643671	1	24	22	0.282843
TC0700002412.mm.2	Obox6	0.643671	1	24	2	0.0813173
TC0700002422.mm.2	C5ar1	0.643671	1	24	4	0.106066
TC0700002765.mm.2	Lin37	0.643671	1	24	22	0.26163
TC0700002935.mm.2	Gm17768	0.643671	1	24	16	0.228042
TC0700003036.mm.2	Tph1	0.643671	1	24	0	0.0212132
TC0700003718.mm.2	Ccdc81	0.643671	1	24	2	0.125511
TC0700003884.mm.2	Olfr600	0.643671	1	24	22	0.0919239
TC0700004053.mm.2	Olfr490	0.643671	1	24	10	0.0459619
TC0700004061.mm.2	Olfr516	0.643671	1	24	20	0.180312
TC0700004481.mm.2	Nkx6-2	0.643671	1	24	2	0.220971
TC0700004526.mm.2	Lmntd2	0.643671	1	24	8	0.137886
TC0800000294.mm.2	Nkx6-3	0.643671	1	24	20	0.282843
TC0800000606.mm.2	Gm10674	0.643671	1	24	2	0.13435
TC0800000944.mm.2	Palm3	0.643671	1	24	14	0.13435
TC0800001547.mm.2	Arv1	0.643671	1	24	6	0.162635
TC0800002290.mm.2	Clcn3	0.643671	1	24	18	0.106066
TC0800002362.mm.2	Gm9495	0.643671	1	24	4	0.0989949
TC0800002628.mm.2	Abcc12	0.643671	1	24	14	0.187383
TC0800002908.mm.2	Ist1	0.643671	1	24	12	0.169706
TC0900000013.mm.2	Alkbh8	0.643671	1	24	0	0.113137
TC0900000072.mm.2	Gm16485	0.643671	1	24	8	0.39598
TC0900000259.mm.2	Igsf9b	0.643671	1	24	2	0.185616
TC0900000272.mm.2	Adamts8	0.643671	1	24	0	0.0654074
TC0900000826.mm.2	Dpp8	0.643671	1	24	10	0.120208
TC0900000871.mm.2	Car12	0.643671	1	24	14	0.0848528
TC0900001153.mm.2	Rasgrf1	0.643671	1	24	2	0.282843
TC0900001240.mm.2	7420426K07Rik	0.643671	1	24	10	0.0353553
TC0900001299.mm.2	Rab6b	0.643671	1	24	22	0.148492
TC0900002385.mm.2	Ccdc33	0.643671	1	24	2	0.226274
TC0900002510.mm.2	Slc51b	0.643671	1	24	20	0.350018
TC0900002537.mm.2	Lactb	0.643671	1	24	22	0.127279
TC0900002681.mm.2	Scg3	0.643671	1	24	18	0.0707107
TC0900003160.mm.2	Pdcd6ip	0.643671	1	24	8	0.169706
TC0900003322.mm.2	Gm21836	0.643671	1	24	12	0.392444
TC0X00000179.mm.2	Cypt8; Cypt7; Cypt1	0.643671	1	24	4	0.0212132
TC0X00000181.mm.2	Maoa	0.643671	1	24	12	0.132583
TC0X00000308.mm.2	Gm4836; Gm10486	0.643671	1	24	2	0.19799
TC0X00001316.mm.2	Arxes2	0.643671	1	24	10	0.15026
TC0X00001555.mm.2	Rragb	0.643671	1	24	18	0.13435
TC0X00001798.mm.2	Tbc1d25	0.643671	1	24	20	0.194454
TC0Y00000444.mm.2	Gm21118	0.643671	1	24	6	0.155563
TC1000000361.mm.2	Ak9	0.643671	1	24	10	0.162635
TC1000000774.mm.2	1810043G02Rik	0.643671	1	24	6	0.226274
TC1000000803.mm.2	Vmn2r81	0.643671	1	24	4	0.144957
TC1000001304.mm.2	Krr1	0.643671	1	24	14	0.220971
TC1000001638.mm.2	Olfr781	0.643671	1	24	8	0.233345
TC1000001686.mm.2	Fbxo5	0.643671	1	24	6	0.247487
TC1000002056.mm.2	Cep57l1	0.643671	1	24	22	0.0813173
TC1000003180.mm.2	Olfr773	0.643671	1	24	22	0.381838
TC1100000421.mm.2	Gm9972	0.643671	1	24	0	0.228042
TC1100000638.mm.2	Gpx3	0.643671	1	24	8	0.208597
TC1100000662.mm.2	Galnt10	0.643671	1	24	4	0.183848
TC1100000684.mm.2	4930438A08Rik	0.643671	1	24	18	0.137886
TC1100001272.mm.2	Ddx52	0.643671	1	24	4	0.106066
TC1100001386.mm.2	Trim25	0.643671	1	24	8	0.153796
TC1100001924.mm.2	Ten1	0.643671	1	24	18	0.141421
TC1100001952.mm.2	Sec14l1	0.643671	1	24	20	0.339411
TC1100002496.mm.2	Foxi1	0.643671	1	24	2	0.201525
TC1100002511.mm.2	Rars	0.643671	1	24	20	0.123744
TC1100002592.mm.2	Lsm11	0.643671	1	24	0	0.0989949
TC1100002695.mm.2	Rmnd5b	0.643671	1	24	0	0.169706
TC1100002698.mm.2	0610009B22Rik	0.643671	1	24	20	0.141421
TC1100002706.mm.2	Ube2b	0.643671	1	24	6	0.159099
TC1100003035.mm.2	Cntrob	0.643671	1	24	2	0.160867
TC1100003068.mm.2	Spem1	0.643671	1	24	2	0.155563
TC1100003090.mm.2	Alox12	0.643671	1	24	4	0.293449
TC1100003095.mm.2	Pelp1	0.643671	1	24	0	0.238649
TC1100003240.mm.2	Nxn	0.643671	1	24	4	0.155563
TC1100003432.mm.2	Gm11444	0.643671	1	0	NA	0
TC1100003664.mm.2	Cacnb1	0.643671	1	24	10	0.121976
TC1100003737.mm.2	Gm11596	0.643671	1	24	4	0.183848
TC1100004110.mm.2	Srp68	0.643671	1	24	14	0.240416
TC1100004148.mm.2	Tha1	0.643671	1	24	14	0.304056
TC1100004220.mm.2	Pcyt2	0.643671	1	24	14	0.152028
TC1200000416.mm.2	Scfd1	0.643671	1	24	18	0.0053033
TC1200000618.mm.2	Jkamp	0.643671	1	24	12	0.0777817
TC1200000661.mm.2	Dbpht2	0.643671	1	24	4	0.125511
TC1200001009.mm.2	Cpsf2	0.643671	1	24	22	0.0565685
TC1200001344.mm.2	1110002L01Rik	0.643671	1	24	2	0.0388909
TC1200001536.mm.2	Cys1	0.643671	1	24	16	0.129047
TC1200001727.mm.2	Dtd2	0.643671	1	24	16	0.176777
TC1200002020.mm.2	Adam4	0.643671	1	24	10	0.11844
TC1200002117.mm.2	Tmed8	0.643671	1	24	20	0.0848528
TC1200002510.mm.2	Abcb5	0.643671	1	24	20	0.0813173
TC1300000148.mm.2	Elmo1	0.643671	1	24	2	0.208597
TC1300000658.mm.2	Slc34a1	0.643671	1	24	2	0.201525
TC1300001251.mm.2	Gm10198	0.643671	1	24	20	0.270468
TC1300001445.mm.2	Mtr	0.643671	1	24	12	0.164402
TC1300001775.mm.2	Serpinb6e	0.643671	1	24	0	0.076014
TC1300002120.mm.2	4921517D22Rik	0.643671	1	24	20	0.0212132
TC1300002481.mm.2	Hexb	0.643671	1	24	12	0.277539
TC1400000111.mm.2	Olfr31	0.643671	1	24	20	0.137886
TC1400000120.mm.2	Nek10	0.643671	1	24	2	0.0583363
TC1400000271.mm.2	Arhgef3	0.643671	1	24	2	0.180312
TC1400000541.mm.2	Ap5m1	0.643671	1	24	8	0.268701
TC1400000854.mm.2	Mipep	0.643671	1	24	14	0.196222
TC1400000971.mm.2	Nkx2-6	0.643671	1	24	16	0.0565685
TC1400001288.mm.2	Cldn10	0.643671	1	24	22	0.15026
TC1400001406.mm.2	Gm6337	0.643671	1	24	6	0.143189
TC1400001723.mm.2	Fam35a	0.643671	1	24	18	0.159099
TC1400001745.mm.2	Cdhr1	0.643671	1	24	12	0.137886
TC1400002002.mm.2	Rnase2a	0.643671	1	24	2	0.144957
TC1400002186.mm.2	Ebpl	0.643671	1	24	22	0.120208
TC1500000199.mm.2	Dap	0.643671	1	24	0	0.175009
TC1500002199.mm.2	Tuba1b	0.643671	1	24	2	0.141421
TC1500002208.mm.2	Fam186b	0.643671	1	24	12	0.130815
TC1500002332.mm.2	Gsdmcl2	0.643671	1	24	0	0.127279
TC1600000193.mm.2	Pkp2	0.643671	1	24	14	0.0335876
TC1600000305.mm.2	Map3k13	0.643671	1	24	0	0.36416
TC1600000374.mm.2	Cldn16	0.643671	1	24	4	0.208597
TC1600000466.mm.2	Snx4	0.643671	1	24	12	0.125511
TC1600000647.mm.2	Ccdc191	0.643671	1	24	6	0.219203
TC1600000765.mm.2	Cldnd1	0.643671	1	0	NA	0
TC1600000788.mm.2	Pros1	0.643671	1	24	10	0.125511
TC1600001070.mm.2	Kcnj15	0.643671	1	24	18	0.0919239
TC1600001773.mm.2	E330017A01Rik	0.643671	1	24	18	0.335876
TC1600002124.mm.2	Kcnj6	0.643671	1	24	2	0.173241
TC1700000055.mm.2	Tmem181a	0.643671	1	24	10	0.0565685
TC1700000227.mm.2	Vmn2r97	0.643671	1	24	14	0.265165
TC1700000394.mm.2	0610011F06Rik	0.643671	1	24	18	0.0441942
TC1700000415.mm.2	Ergic1	0.643671	1	24	6	0.144957
TC1700000625.mm.2	H2-Ob	0.643671	1	24	12	0.219203
TC1700000682.mm.2	H2-Q2	0.643671	1	24	12	0.190919
TC1700000705.mm.2	Mdc1	0.643671	1	24	14	0.31643
TC1700000780.mm.2	Olfr120	0.643671	1	24	0	0.123744
TC1700000796.mm.2	Olfr133	0.643671	1	24	8	0.268701
TC1700000833.mm.2	Adgrf5	0.643671	1	24	18	0.0494975
TC1700000923.mm.2	Pgc	0.643671	1	24	6	0.125511
TC1700000999.mm.2	Tnfaip8l1	0.643671	1	24	8	0.307591
TC1700001548.mm.2	Vmn1r233	0.643671	1	24	6	0.16617
TC1700001648.mm.2	Hn1l	0.643671	1	24	4	0.0901561
TC1700001865.mm.2	Morc2b	0.643671	1	24	4	0.196222
TC1700001940.mm.2	Msh5	0.643671	1	24	8	0.111369
TC1700002774.mm.2	Cmtr1	0.643671	1	24	22	0.26163
TC1700002804.mm.2	Pigq	0.643671	1	24	12	0.180312
TC1700002820.mm.2	C920025E04Rik	0.643671	1	24	16	0.0459619
TC1800000124.mm.2	Taf4b	0.643671	1	24	10	0.130815
TC1800000347.mm.2	Zmat2	0.643671	1	24	18	0.215668
TC1800000528.mm.2	Sncaip	0.643671	1	24	18	0.240416
TC1800000625.mm.2	Csf1r	0.643671	1	24	18	0.224506
TC1800000788.mm.2	Mbd1	0.643671	1	24	10	0.265165
TC1800001651.mm.2	Gm21886	0.643671	1	24	4	0.143189
TC1900000099.mm.2	Cdca5	0.643671	1	24	8	0.272236
TC1900000795.mm.2	Habp2	0.643671	1	24	4	0.0936916
TC1900000843.mm.2	Pnliprp2	0.643671	1	24	8	0.13435
TC1900001097.mm.2	Myrf	0.643671	1	24	6	0.144957
TC1900001448.mm.2	Cpeb3	0.643671	1	24	12	0.148492
TC1900001758.mm.2	5830428H23Rik; Zfp950; Zfp826	0.643671	1	24	22	0.0636396
TC5_GL456354_random00000002.mm.2	BC061212	0.643671	1	24	0	0.314663
TC5_JH584297_random00000003.mm.2	Gm3139	0.643671	1	24	2	0.162635
TSUnmapped00000004.mm.2	Rcor3	0.643671	1	24	10	0.137886
TC0100000637.mm.2	Plcd4	0.677306	1	24	20	0.120208
TC0100000908.mm.2	Olfr1413	0.677306	1	24	0	0.157331
TC0100000921.mm.2	Rnpepl1	0.677306	1	24	10	0.0936916
TC0100001086.mm.2	C1ql2	0.677306	1	24	6	0.0424264
TC0100001088.mm.2	En1	0.677306	1	24	22	0.0212132
TC0100001125.mm.2	Rab3gap1	0.677306	1	24	14	0.152028
TC0100001787.mm.2	Eprs	0.677306	1	24	14	0.0565685
TC0100003027.mm.2	Dars	0.677306	1	24	20	0.111369
TC0100003079.mm.2	Cntn2	0.677306	1	24	2	0.266933
TC0100003080.mm.2	Nfasc	0.677306	1	24	12	0.141421
TC0100003204.mm.2	Rgs2	0.677306	1	24	6	0.155563
TC0100003240.mm.2	Prg4	0.677306	1	24	14	0.194454
TC0200000462.mm.2	Cacfd1	0.677306	1	24	14	0.403051
TC0200001012.mm.2	Klhl23	0.677306	1	24	4	0.13435
TC0200001735.mm.2	Eif2ak4	0.677306	1	24	8	0.353553
TC0200002172.mm.2	Insm1	0.677306	1	24	0	0.13435
TC0200002379.mm.2	Gm15557	0.677306	1	24	14	0.0848528
TC0200002602.mm.2	Ptpn1	0.677306	1	24	12	0.0848528
TC0200002759.mm.2	Fam217b	0.677306	1	24	0	0.0618718
TC0200002793.mm.2	Ntsr1	0.677306	1	24	10	0.0707107
TC0200003110.mm.2	Tbpl2	0.677306	1	24	0	0.183848
TC0200003253.mm.2	Trub2	0.677306	1	24	12	0.0742462
TC0200004897.mm.2	Nrsn2	0.677306	1	24	2	0.127279
TC0200004913.mm.2	Bcl2l1	0.677306	1	24	2	0.0636396
TC0200005142.mm.2	1700025C18Rik	0.677306	1	24	2	0.159099
TC0300000268.mm.2	1810062G17Rik	0.677306	1	24	22	0.109602
TC0300000765.mm.2	Pbxip1	0.677306	1	24	12	0.152028
TC0300000875.mm.2	Selenbp2	0.677306	1	24	18	0.500278
TC0300000878.mm.2	Pogz	0.677306	1	24	12	0.123744
TC0300000916.mm.2	Anp32e	0.677306	1	24	16	0.16617
TC0300000972.mm.2	Sec22b	0.677306	1	24	14	0.162635
TC0300001047.mm.2	Bcas2	0.677306	1	24	12	0.219203
TC0300001064.mm.2	Ptpn22	0.677306	1	24	14	0.155563
TC0300001469.mm.2	42248	0.677306	1	24	10	0.0813173
TC0300001489.mm.2	Mcoln2	0.677306	1	24	0	0.120208
TC0300002053.mm.2	P2ry13	0.677306	1	24	12	0.137886
TC0300002087.mm.2	Vmn2r6	0.677306	1	24	16	0.13435
TC0300002121.mm.2	Gm17641	0.677306	1	24	16	0.0601041
TC0300002672.mm.2	Ddx20	0.677306	1	24	16	0.169706
TC0300002784.mm.2	Amy2a2; Amy2a4	0.677306	1	24	0	0.233345
TC0300003020.mm.2	Metap1	0.677306	1	24	18	0.155563
TC0300003087.mm.2	Cyr61	0.677306	1	24	22	0.180312
TC0300003105.mm.2	4930503B20Rik	0.677306	1	24	14	0.215668
TC0300003169.mm.2	Msh4	0.677306	1	24	20	0.104298
TC0400000118.mm.2	Runx1t1	0.677306	1	24	14	0.022981
TC0400001152.mm.2	Cc2d1b	0.677306	1	24	22	0.120208
TC0400001686.mm.2	Htr1d	0.677306	1	24	10	0.162635
TC0400001881.mm.2	Gm13251	0.677306	1	24	18	0.26163
TC0400002315.mm.2	Fhl5	0.677306	1	24	12	0.0742462
TC0400002501.mm.2	Gm13298; Fam205a2	0.677306	1	24	14	0.187383
TC0400002507.mm.2	Gm12394	0.677306	1	24	12	0.176777
TC0400002976.mm.2	Saxo1	0.677306	1	24	20	0.152028
TC0400003160.mm.2	C130073F10Rik	0.677306	1	24	12	0.0141421
TC0400003445.mm.2	Exo5	0.677306	1	24	2	0.152028
TC0400003807.mm.2	Cela3a	0.677306	1	24	8	0.249255
TC0400003887.mm.2	Slc25a34	0.677306	1	24	16	0.0989949
TC0400003897.mm.2	Tmem51	0.677306	1	24	10	0.187383
TC0500001413.mm.2	Bcl7a	0.677306	1	24	6	0.100763
TC0500001508.mm.2	Mrps17	0.677306	1	24	20	0.0936916
TC0500001692.mm.2	Eif3b	0.677306	1	24	6	0.0636396
TC0500001830.mm.2	8430423G03Rik	0.677306	1	24	18	0.0565685
TC0500001868.mm.2	Pds5b	0.677306	1	24	12	0.113137
TC0500001944.mm.2	Grm3	0.677306	1	24	8	0.180312
TC0500002722.mm.2	Cox18	0.677306	1	24	20	0.0883883
TC0500002927.mm.2	Glmn	0.677306	1	24	22	0.187383
TC0500003629.mm.2	Flt1	0.677306	1	24	18	0.0813173
TC0600000094.mm.2	Gm725	0.677306	1	24	4	0.220971
TC0600000268.mm.2	Ssmem1	0.677306	1	24	16	0.123744
TC0600000461.mm.2	Tas2r143	0.677306	1	24	0	0.0742462
TC0600000866.mm.2	Suclg1	0.677306	1	24	10	0.162635
TC0600000935.mm.2	Vax2	0.677306	1	24	4	0.226274
TC0600001146.mm.2	Gpr27	0.677306	1	24	4	0.162635
TC0600001681.mm.2	Spx	0.677306	1	24	4	0.109602
TC0600002792.mm.2	1700123L14Rik	0.677306	1	24	12	0.0919239
TC0600003140.mm.2	Cd27; Mir8113	0.677306	1	24	18	0.0636396
TC0600003247.mm.2	Klri2	0.677306	1	24	8	0.19799
TC0600003533.mm.2	Ttll3	0.677306	1	24	0	0.328805
TC0700000050.mm.2	Ssc5d	0.677306	1	24	22	0.194454
TC0700000265.mm.2	Mill1	0.677306	1	24	8	0.0212132
TC0700000507.mm.2	Fbxo27	0.677306	1	24	20	0.258094
TC0700000612.mm.2	Scgb1b20	0.677306	1	24	2	0.106066
TC0700000843.mm.2	Kcna7	0.677306	1	24	4	0.113137
TC0700001115.mm.2	Aen	0.677306	1	24	18	0.130815
TC0700001250.mm.2	Vmn2r79	0.677306	1	24	22	0.279307
TC0700001332.mm.2	Tenm4	0.677306	1	24	8	0.10253
TC0700001366.mm.2	Gucy2d	0.677306	1	24	6	0.0424264
TC0700001368.mm.2	Lrrc32	0.677306	1	24	18	0.148492
TC0700001387.mm.2	Klhl35	0.677306	1	24	4	0.208597
TC0700001877.mm.2	Itgad	0.677306	1	24	18	0.240416
TC0700001897.mm.2	Wdr11	0.677306	1	24	12	0.0565685
TC0700002156.mm.2	Rdh13	0.677306	1	24	20	0.0989949
TC0700002178.mm.2	Sbk2	0.677306	1	24	14	0.0194454
TC0700002413.mm.2	Crx	0.677306	1	24	22	0.0919239
TC0700002429.mm.2	Npas1	0.677306	1	24	0	0.219203
TC0700002477.mm.2	Fosb	0.677306	1	24	18	0.127279
TC0700002768.mm.2	Kmt2b	0.677306	1	24	6	0.0989949
TC0700002791.mm.2	Scn1b	0.677306	1	24	16	0.083085
TC0700003065.mm.2	Mrgprb4	0.677306	1	24	12	0.222739
TC0700003437.mm.2	Aldh1a3	0.677306	1	24	2	0.127279
TC0700003801.mm.2	Gm4980	0.677306	1	24	14	0.189151
TC0700003853.mm.2	Chrna10	0.677306	1	24	20	0.113137
TC0700003907.mm.2	Olfr67	0.677306	1	24	8	0.190919
TC0700003961.mm.2	Olfr670	0.677306	1	24	4	0.113137
TC0700004295.mm.2	Ppp4c	0.677306	1	24	16	0.0989949
TC0700004416.mm.2	Mettl10	0.677306	1	24	16	0.0601041
TC0700004504.mm.2	Syce1	0.677306	1	24	16	0.127279
TC0700004596.mm.2	Mrgprg	0.677306	1	24	0	0.155563
TC0800000548.mm.2	Gm10083	0.677306	1	24	2	0.275772
TC0800000763.mm.2	Pde4c	0.677306	1	24	0	0.113137
TC0800000765.mm.2	Rab3a	0.677306	1	24	12	0.0989949
TC0800000770.mm.2	Il12rb1	0.677306	1	24	2	0.233345
TC0800000812.mm.2	Olfr374	0.677306	1	24	4	0.282843
TC0800001209.mm.2	Hsf4	0.677306	1	24	16	0.152028
TC0800001343.mm.2	Terf2ip	0.677306	1	24	22	0.159099
TC0800001522.mm.2	Tubb3	0.677306	1	24	20	0.13435
TC0800001654.mm.2	Efnb2	0.677306	1	24	10	0.0795495
TC0800001919.mm.2	Bag4	0.677306	1	24	8	0.268701
TC0800002339.mm.2	Psd3	0.677306	1	24	2	0.0883883
TC0800002678.mm.2	Gm6658	0.677306	1	24	8	0.139654
TC0800002861.mm.2	Chtf8	0.677306	1	24	6	0.0919239
TC0800003238.mm.2	Trim67	0.677306	1	24	20	0.113137
TC0900000174.mm.2	Fbxl12os	0.677306	1	24	8	0.351786
TC0900000285.mm.2	Arhgap32	0.677306	1	24	12	0.19799
TC0900000519.mm.2	Treh	0.677306	1	24	10	0.0972272
TC0900000686.mm.2	Cspg4	0.677306	1	24	2	0.169706
TC0900000862.mm.2	Ppib	0.677306	1	24	18	0.130815
TC0900000942.mm.2	Gm10642	0.677306	1	24	12	0.0671751
TC0900001766.mm.2	Cep57	0.677306	1	24	2	0.208597
TC0900002053.mm.2	Spa17	0.677306	1	24	22	0.10253
TC0900002193.mm.2	Gm10684	0.677306	1	24	6	0.16617
TC0900002296.mm.2	Zc3h12c	0.677306	1	24	10	0.0866206
TC0900002451.mm.2	Kif23	0.677306	1	24	6	0.281075
TC0900002501.mm.2	Slc24a1	0.677306	1	24	22	0.0548008
TC0900002735.mm.2	Col12a1	0.677306	1	24	8	0.185616
TC0900003237.mm.2	Slc22a13b-ps	0.677306	1	24	20	0.183848
TC0900003335.mm.2	Uba7	0.677306	1	24	14	0.219203
TC0X00000276.mm.2	Gm21637	0.677306	1	24	2	0.0707107
TC0X00000335.mm.2	Nkap	0.677306	1	24	16	0.203293
TC0X00000408.mm.2	Gm362	0.677306	1	24	22	0.127279
TC0X00000700.mm.2	Opn1mw	0.677306	1	24	14	0.176777
TC0X00001127.mm.2	2010106E10Rik	0.677306	1	24	20	0.148492
TC0X00001225.mm.2	Gm17361	0.677306	1	24	0	0.201525
TC0X00001341.mm.2	H2bfm	0.677306	1	24	16	0.0565685
TC0X00001514.mm.2	Wnk3	0.677306	1	24	4	0.111369
TC0X00001663.mm.2	Ace2	0.677306	1	24	14	0.219203
TC0X00001764.mm.2	Ccnb3	0.677306	1	24	18	0.171473
TC0X00002274.mm.2	Gpr101	0.677306	1	24	6	0.0601041
TC0X00002710.mm.2	Slc7a3	0.677306	1	24	14	0.13435
TC0X00002851.mm.2	Brwd3	0.677306	1	24	16	0.219203
TC0X00003066.mm.2	Morc4	0.677306	1	24	20	0.196222
TC0X00003239.mm.2	Prdx4	0.677306	1	24	16	0.141421
TC0X00003322.mm.2	Grpr	0.677306	1	24	2	0.162635
TC0X00003384.mm.2	Ssxb9	0.677306	1	24	4	0.243952
TC0X00003410.mm.2	Gm15091	0.677306	1	0	NA	0
TC0Y00000263.mm.2	Gm20737	0.677306	1	24	8	0.240416
TC1000000036.mm.2	Vip	0.677306	1	24	0	0.148492
TC1000000171.mm.2	Sgk1	0.677306	1	24	22	0.100763
TC1000000708.mm.2	Bcr	0.677306	1	24	4	0.116673
TC1000000825.mm.2	Gm26602; LOC100862144	0.677306	1	24	2	0.318198
TC1000000872.mm.2	Amh	0.677306	1	24	18	0.0583363
TC1000000906.mm.2	Ankrd24	0.677306	1	24	6	0.129047
TC1000001286.mm.2	Osbpl8	0.677306	1	24	18	0.0954594
TC1000002092.mm.2	Qrsl1	0.677306	1	24	16	0.113137
TC1000002376.mm.2	Lrrc75b	0.677306	1	24	18	0.201525
TC1000002649.mm.2	Gm4925	0.677306	1	24	16	0.231577
TC1000002693.mm.2	Elk3	0.677306	1	24	20	0.0972272
TC1000002766.mm.2	Csl	0.677306	1	24	2	0.194454
TC1000003127.mm.2	Hsd17b6	0.677306	1	24	12	0.254558
TC1100000910.mm.2	Gm17305	0.677306	1	24	20	0.293449
TC1100001069.mm.2	Prpf8	0.677306	1	24	0	0.0813173
TC1100001484.mm.2	Ttll6	0.677306	1	24	2	0.199758
TC1100001606.mm.2	Krtap9-1	0.677306	1	24	0	0.30052
TC1100002334.mm.2	Ehbp1	0.677306	1	24	2	0.127279
TC1100002512.mm.2	Wwc1	0.677306	1	24	18	0.030052
TC1100002598.mm.2	Cyfip2	0.677306	1	24	14	0.137886
TC1100003007.mm.2	Usp43	0.677306	1	24	18	0.162635
TC1100003466.mm.2	Gdpd1	0.677306	1	24	18	0.275772
TC1100004023.mm.2	BC006965	0.677306	1	24	0	0.0972272
TC1100004058.mm.2	Cd300lh; Gm11711	0.677306	1	24	4	0.125511
TC1200000731.mm.2	Gm20727	0.677306	1	24	2	0.183848
TC1200000838.mm.2	Batf	0.677306	1	24	4	0.233345
TC1200001001.mm.2	Kif4-ps	0.677306	1	24	8	0.113137
TC1200001028.mm.2	Otub2	0.677306	1	24	20	0.231577
TC1200002220.mm.2	Nrde2	0.677306	1	24	6	0.106066
TC1300000105.mm.2	Gli3	0.677306	1	24	6	0.0689429
TC1300000670.mm.2	Caml	0.677306	1	24	22	0.141421
TC1300000724.mm.2	Naa35	0.677306	1	24	4	0.0141421
TC1300000785.mm.2	Spata31d1c	0.677306	1	24	10	0.183848
TC1300000892.mm.2	Zdhhc11	0.677306	1	24	4	0.148492
TC1300000965.mm.2	Lysmd3	0.677306	1	24	16	0.26163
TC1300001350.mm.2	Ccl28	0.677306	1	24	4	0.176777
TC1300001451.mm.2	Gpr137b-ps	0.677306	1	24	14	0.311127
TC1300001969.mm.2	Gm17611	0.677306	1	24	18	0.180312
TC1300002253.mm.2	Zfp729b	0.677306	1	24	18	0.106066
TC1300002772.mm.2	Zfp595	0.677306	1	24	16	0.15026
TC1400000029.mm.2	Gm8159	0.677306	1	24	4	0.304056
TC1400000292.mm.2	Lrtm1	0.677306	1	24	20	0.162635
TC1400000347.mm.2	Ercc6	0.677306	1	24	14	0.0548008
TC1400000805.mm.2	Rnf17	0.677306	1	24	8	0.296985
TC1400001958.mm.2	Exoc5	0.677306	1	24	10	0.132583
TC1400002101.mm.2	Cideb	0.677306	1	24	4	0.0247487
TC1400002204.mm.2	Dleu7	0.677306	1	24	2	0.222739
TC1400002392.mm.2	Itm2b	0.677306	1	24	2	0.0318198
TC1400002833.mm.2	Rnf31	0.677306	1	24	12	0.183848
TC1500001007.mm.2	Dnajc22	0.677306	1	24	2	0.0989949
TC1500001144.mm.2	Fbxo4	0.677306	1	24	8	0.0707107
TC1500001345.mm.2	Rpl30; Gm12191	0.677306	1	24	14	0.0353553
TC1500001457.mm.2	Rspo2	0.677306	1	24	10	0.120208
TC1500002221.mm.2	Cers5	0.677306	1	24	12	0.194454
TC1500002278.mm.2	Krt4	0.677306	1	24	2	0.220971
TC1500002334.mm.2	Pdxp	0.677306	1	24	18	0.275772
TC1600000376.mm.2	Il1rap	0.677306	1	24	22	0.0565685
TC1600000487.mm.2	Mylk	0.677306	1	24	16	0.208597
TC1600001029.mm.2	Clic6	0.677306	1	24	6	0.148492
TC1600001270.mm.2	Igll1	0.677306	1	24	20	0.183848
TC1600001687.mm.2	Gm5485	0.677306	1	24	10	0.0212132
TC1600002016.mm.2	Krtap19-1	0.677306	1	24	6	0.219203
TC1700000361.mm.2	Ptx4	0.677306	1	24	16	0.0494975
TC1700000995.mm.2	Fsd1	0.677306	1	24	2	0.127279
TC1700000998.mm.2	Hdgfrp2	0.677306	1	24	14	0.0707107
TC1700001563.mm.2	Zfp942	0.677306	1	24	14	0.236881
TC1700001597.mm.2	Thoc6	0.677306	1	24	0	0.0919239
TC1700001879.mm.2	Rps28	0.677306	1	24	16	0.205061
TC1700001907.mm.2	H2-Ea-ps	0.677306	1	24	0	0.127279
TC1700001972.mm.2	Gm9573	0.677306	1	24	0	0.113137
TC1700001987.mm.2	Mrps18b	0.677306	1	24	18	0.0353553
TC1700002340.mm.2	Acer1	0.677306	1	24	2	0.210364
TC1800000046.mm.2	4921524L21Rik	0.677306	1	24	20	0.183848
TC1800000232.mm.2	Pik3c3	0.677306	1	24	8	0.13435
TC1800001404.mm.2	Ndst1	0.677306	1	24	6	0.159099
TC1800001579.mm.2	Elac1	0.677306	1	24	2	0.0795495
TC1900000186.mm.2	Fads3	0.677306	1	24	18	0.190919
TC1900000201.mm.2	Cpsf7	0.677306	1	24	4	0.155563
TC1900000531.mm.2	Hhex	0.677306	1	24	6	0.357089
TC1900000547.mm.2	Lgi1	0.677306	1	24	0	0.252791
TC1900000689.mm.2	Nfkb2	0.677306	1	24	4	0.146725
TC1900001139.mm.2	Ms4a2	0.677306	1	24	20	0.296985
TC1900001203.mm.2	Psat1	0.677306	1	24	12	0.371231
TC1900001477.mm.2	Cyp2c67	0.677306	1	24	10	0.0512652
TC1900001482.mm.2	Cyp2c70	0.677306	1	24	20	0.339411
TC1900001490.mm.2	Aldh18a1	0.677306	1	24	6	0.13435
TC1900001603.mm.2	Actr1a	0.677306	1	24	8	0.240416
TSUnmapped00000007.mm.2	Samd15	0.677306	1	24	2	0.0707107
TSUnmapped00000009.mm.2	Rcor3	0.677306	1	24	10	0.0724784
TC0100000164.mm.2	Col9a1	0.713721	1	24	0	0.19799
TC0100000572.mm.2	Cps1	0.713721	1	24	20	0.0777817
TC0100000660.mm.2	Asic4	0.713721	1	24	6	0.0318198
TC0100000916.mm.2	Gpc1	0.713721	1	24	18	0.146725
TC0100001271.mm.2	Kif14	0.713721	1	24	8	0.215668
TC0100001379.mm.2	Rgs8	0.713721	1	24	6	0.0565685
TC0100001590.mm.2	Arhgap30	0.713721	1	24	8	0.104298
TC0100001641.mm.2	Olfr424	0.713721	1	24	2	0.0813173
TC0100002054.mm.2	Rims1	0.713721	1	24	6	0.106066
TC0100002388.mm.2	Als2cr12	0.713721	1	24	16	0.155563
TC0100003537.mm.2	Usp21	0.713721	1	24	6	0.226274
TC0100003541.mm.2	Nit1	0.713721	1	24	22	0.127279
TC0100003601.mm.2	Olfr419	0.713721	1	24	8	0.196222
TC0100003882.mm.2	Chpf	0.713721	1	24	20	0.0936916
TC0200000406.mm.2	Anapc2	0.713721	1	24	4	0.143189
TC0200000417.mm.2	Abca2	0.713721	1	24	8	0.205061
TC0200001206.mm.2	Gm13698	0.713721	1	24	16	0.0989949
TC0200001207.mm.2	Gm13693	0.713721	1	24	16	0.0989949
TC0200001208.mm.2	Gm13695	0.713721	1	24	16	0.0989949
TC0200001209.mm.2	Gm13696	0.713721	1	24	16	0.0989949
TC0200001210.mm.2	Gm13694	0.713721	1	24	16	0.0989949
TC0200001211.mm.2	Gm13697	0.713721	1	24	16	0.0989949
TC0200001251.mm.2	Olfr1020	0.713721	1	24	20	0.0919239
TC0200001313.mm.2	Olfr1158	0.713721	1	24	18	0.0919239
TC0200001323.mm.2	Olfr1188	0.713721	1	24	6	0.212132
TC0200001532.mm.2	Elf5	0.713721	1	24	2	0.0848528
TC0200001756.mm.2	Rpusd2	0.713721	1	24	16	0.24572
TC0200001847.mm.2	Duox1	0.713721	1	24	16	0.0689429
TC0200001913.mm.2	Dusp2	0.713721	1	24	12	0.0671751
TC0200001990.mm.2	Mrps26	0.713721	1	24	10	0.169706
TC0200002666.mm.2	Fam210b	0.713721	1	24	22	0.176777
TC0200002796.mm.2	Ogfr	0.713721	1	24	10	0.0989949
TC0200002835.mm.2	Myt1	0.713721	1	24	4	0.176777
TC0200002942.mm.2	Atp5c1	0.713721	1	24	18	0.0777817
TC0200003130.mm.2	Noxa1	0.713721	1	24	14	0.120208
TC0200003373.mm.2	Ttll11	0.713721	1	24	0	0.0565685
TC0200003573.mm.2	Ermn	0.713721	1	24	16	0.0919239
TC0200003929.mm.2	Olfr1054	0.713721	1	24	20	0.164402
TC0200004341.mm.2	Olfr1313	0.713721	1	24	12	0.0989949
TC0200004506.mm.2	Duox2	0.713721	1	24	4	0.167938
TC0200005220.mm.2	Atp9a	0.713721	1	24	22	0.180312
TC0200005415.mm.2	Dido1	0.713721	1	24	10	0.0141421
TC0200005437.mm.2	Srms	0.713721	1	24	22	0.0989949
TC0300000264.mm.2	Acad9	0.713721	1	24	4	0.0459619
TC0300000273.mm.2	Adad1	0.713721	1	24	18	0.100763
TC0300001559.mm.2	Lrriq3	0.713721	1	24	10	0.0972272
TC0300001703.mm.2	Gyg	0.713721	1	24	6	0.22981
TC0300001843.mm.2	Mccc1	0.713721	1	24	18	0.0848528
TC0300002263.mm.2	Rps3a1	0.713721	1	24	16	0.0353553
TC0300002936.mm.2	Gar1	0.713721	1	24	0	0.0724784
TC0300002994.mm.2	Nfkb1	0.713721	1	24	0	0.0954594
TC0300003113.mm.2	Adgrl2	0.713721	1	24	8	0.19799
TC0400000167.mm.2	Slc7a13	0.713721	1	24	2	0.176777
TC0400000552.mm.2	Zfp189	0.713721	1	24	12	0.233345
TC0400000712.mm.2	Zfp618	0.713721	1	24	8	0.0388909
TC0400001125.mm.2	Hspb11	0.713721	1	24	6	0.176777
TC0400001129.mm.2	Ndc1	0.713721	1	24	4	0.0335876
TC0400001250.mm.2	Pik3r3	0.713721	1	24	18	0.243952
TC0400001826.mm.2	Pramef8	0.713721	1	24	0	0.106066
TC0400002036.mm.2	Lrrc47	0.713721	1	24	16	0.00176777
TC0400002062.mm.2	Hes5	0.713721	1	24	6	0.0654074
TC0400002476.mm.2	Rpp25l	0.713721	1	24	20	0.16617
TC0400002665.mm.2	Abca1	0.713721	1	24	18	0.106066
TC0400003074.mm.2	Lrrc19	0.713721	1	24	2	0.136118
TC0400003088.mm.2	Cyp2j12	0.713721	1	24	0	0.120208
TC0400003148.mm.2	Gm10577	0.713721	1	24	10	0.132583
TC0400003234.mm.2	Scp2	0.713721	1	24	4	0.109602
TC0400003357.mm.2	Urod	0.713721	1	24	14	0.0848528
TC0400003740.mm.2	Mtfr1l	0.713721	1	24	18	0.0459619
TC0400003932.mm.2	Pramef25	0.713721	1	24	2	0.162635
TC0400003943.mm.2	1700012P22Rik	0.713721	1	24	6	0.0813173
TC0400004160.mm.2	Pusl1	0.713721	1	24	18	0.152028
TC0500000347.mm.2	Depdc5	0.713721	1	24	12	0.0282843
TC0500000723.mm.2	Exoc1	0.713721	1	24	4	0.0406586
TC0500001304.mm.2	Tesc	0.713721	1	24	22	0.0565685
TC0500001428.mm.2	Kntc1	0.713721	1	24	4	0.155563
TC0500001737.mm.2	Cyth3	0.713721	1	24	4	0.0601041
TC0500001931.mm.2	Dbf4	0.713721	1	24	8	0.275772
TC0500002135.mm.2	Cnpy1	0.713721	1	24	20	0.120208
TC0500002325.mm.2	Tapt1	0.713721	1	24	12	0.153796
TC0500002504.mm.2	Rbm47	0.713721	1	24	10	0.0989949
TC0500002971.mm.2	5430403G16Rik	0.713721	1	24	20	0.0919239
TC0600001370.mm.2	Slc6a13	0.713721	1	24	18	0.113137
TC0600001881.mm.2	Ppp1r3a	0.713721	1	24	0	0.169706
TC0600001949.mm.2	Tmem229a	0.713721	1	24	10	0.0954594
TC0600002121.mm.2	Slc37a3	0.713721	1	24	6	0.10253
TC0600002216.mm.2	Zfp777	0.713721	1	24	18	0.0424264
TC0600002575.mm.2	Stambp	0.713721	1	24	4	0.0724784
TC0600002918.mm.2	Tada3	0.713721	1	24	0	0.24572
TC0600003369.mm.2	Slco1a6	0.713721	1	24	10	0.311127
TC0700000221.mm.2	Slc8a2	0.713721	1	24	20	0.183848
TC0700000363.mm.2	Vmn1r181	0.713721	1	24	22	0.13435
TC0700000470.mm.2	Gm10046	0.713721	1	24	0	0.164402
TC0700000775.mm.2	Klk8	0.713721	1	24	2	0.205061
TC0700000873.mm.2	Myod1	0.713721	1	24	4	0.123744
TC0700002000.mm.2	Zfp511	0.713721	1	24	2	0.141421
TC0700002049.mm.2	Taldo1	0.713721	1	24	18	0.275772
TC0700002055.mm.2	Cd151	0.713721	1	24	14	0.0813173
TC0700002222.mm.2	Zfp773	0.713721	1	24	6	0.0494975
TC0700002532.mm.2	Vmn1r119	0.713721	1	24	0	0.360624
TC0700002613.mm.2	Gm4881	0.713721	1	24	12	0.0777817
TC0700002716.mm.2	Psmd8	0.713721	1	24	10	0.0424264
TC0700002966.mm.2	Mybpc2	0.713721	1	24	22	0.120208
TC0700003071.mm.2	Mrgprb3	0.713721	1	24	2	0.219203
TC0700003668.mm.2	Vmn2r68	0.713721	1	24	4	0.187383
TC0700004085.mm.2	Dennd5a	0.713721	1	24	4	0.083085
TC0700004157.mm.2	Pik3c2a	0.713721	1	24	16	0.0707107
TC0700004482.mm.2	Cfap46	0.713721	1	24	14	0.16617
TC0700004483.mm.2	Cfap46	0.713721	1	24	2	0.220971
TC0700004542.mm.2	Polr2l	0.713721	1	24	12	0.162635
TC0700004598.mm.2	Mrgpre	0.713721	1	24	12	0.159099
TC0800000336.mm.2	Rnf170	0.713721	1	24	12	0.219203
TC0800002566.mm.2	Rln3	0.713721	1	24	2	0.107834
TC0800002632.mm.2	Siah1a	0.713721	1	24	14	0.0989949
TC0800002730.mm.2	Pllp	0.713721	1	24	22	0.10253
TC0900000044.mm.2	Mmp13	0.713721	1	24	6	0.146725
TC0900000340.mm.2	Pate2	0.713721	1	24	8	0.173241
TC0900000668.mm.2	Chrna5	0.713721	1	24	20	0.16617
TC0900000834.mm.2	Cilp	0.713721	1	24	22	0.0318198
TC0900001348.mm.2	Abhd14b	0.713721	1	24	18	0.0353553
TC0900002026.mm.2	9230110F15Rik	0.713721	1	24	0	0.15026
TC0900002050.mm.2	Robo3	0.713721	1	24	6	0.0459619
TC0900002269.mm.2	Bco2	0.713721	1	24	2	0.0848528
TC0900002914.mm.2	Gm1123	0.713721	1	24	4	0.129047
TC0900002923.mm.2	Cldn18	0.713721	1	24	6	0.114905
TC0X00000021.mm.2	Gm10922	0.713721	1	24	4	0.298753
TC0X00000143.mm.2	Gm4906	0.713721	1	24	18	0.0777817
TC0X00000273.mm.2	Spin2f	0.713721	1	24	6	0.10253
TC0X00001213.mm.2	Cldn34c3; Gm5167	0.713721	1	24	18	0.0601041
TC0X00001996.mm.2	Gm4836; Gm10486	0.713721	1	24	4	0.155563
TC0X00002053.mm.2	38961	0.713721	1	24	20	0.155563
TC0X00003281.mm.2	Gja6	0.713721	1	24	2	0.215668
TC0Y00000415.mm.2	Gm20823	0.713721	1	24	6	0.346482
TC1000000196.mm.2	Taar3	0.713721	1	24	8	0.0707107
TC1000000354.mm.2	Slc22a16	0.713721	1	24	18	0.152028
TC1000000805.mm.2	Vmn2r83	0.713721	1	24	0	0.155563
TC1000001642.mm.2	Olfr787	0.713721	1	24	4	0.159099
TC1000001743.mm.2	Adgb	0.713721	1	24	14	0.130815
TC1000001990.mm.2	A830082N09Rik	0.713721	1	24	0	0.137886
TC1000001995.mm.2	Dse	0.713721	1	24	0	0.130815
TC1000002237.mm.2	Pldi	0.713721	1	24	16	0.0707107
TC1000002435.mm.2	Krtap10-4	0.713721	1	24	4	0.0689429
TC1000003007.mm.2	Cand1	0.713721	1	24	20	0.0176777
TC1000003102.mm.2	Slc26a10	0.713721	1	24	14	0.517956
TC1000003163.mm.2	Tmem198b	0.713721	1	24	16	0.106066
TC1000003194.mm.2	Olfr814	0.713721	1	24	4	0.106066
TC1100000053.mm.2	Nipsnap1	0.713721	1	24	18	0.141421
TC1100000475.mm.2	Havcr2	0.713721	1	24	18	0.212132
TC1100000621.mm.2	Acsl6	0.713721	1	24	16	0.0777817
TC1100000785.mm.2	Grap	0.713721	1	24	4	0.0777817
TC1100000866.mm.2	Stx8	0.713721	1	24	8	0.10253
TC1100000919.mm.2	Sox15	0.713721	1	24	6	0.0777817
TC1100001016.mm.2	P2rx5	0.713721	1	24	22	0.10253
TC1100002007.mm.2	Rptor	0.713721	1	24	12	0.0618718
TC1100002045.mm.2	Rac3	0.713721	1	24	18	0.125511
TC1100002060.mm.2	Hexdc	0.713721	1	24	8	0.130815
TC1100002683.mm.2	Zfp2	0.713721	1	24	12	0.10253
TC1100002712.mm.2	Olfr1373	0.713721	1	24	0	0.162635
TC1100003061.mm.2	Polr2a	0.713721	1	24	4	0.00883883
TC1100003171.mm.2	Olfr382	0.713721	1	24	4	0.243952
TC1100004101.mm.2	Unc13d	0.713721	1	24	14	0.13435
TC1100004255.mm.2	B3gntl1	0.713721	1	24	6	0.240416
TC1200000021.mm.2	Adcy3	0.713721	1	24	12	0.16617
TC1200000061.mm.2	Hs1bp3	0.713721	1	24	6	0.113137
TC1200000293.mm.2	Efcab10	0.713721	1	24	16	0.0936916
TC1200000314.mm.2	Agr3	0.713721	1	24	20	0.123744
TC1200000524.mm.2	Prpf39	0.713721	1	24	8	0.169706
TC1200001284.mm.2	Tmem121	0.713721	1	24	2	0.0848528
TC1200001643.mm.2	Tspan13	0.713721	1	24	10	0.183848
TC1200001757.mm.2	Cfl2	0.713721	1	24	12	0.0424264
TC1200002191.mm.2	Kcnk10	0.713721	1	24	8	0.141421
TC1200002242.mm.2	Fbln5	0.713721	1	24	6	0.162635
TC1300000163.mm.2	Olfr1367	0.713721	1	24	12	0.130815
TC1300000998.mm.2	Edil3	0.713721	1	24	14	0.169706
TC1300001298.mm.2	Arl15	0.713721	1	24	16	0.30052
TC1300001591.mm.2	Vmn1r202	0.713721	1	24	0	0.296985
TC1300002210.mm.2	Hiatl1	0.713721	1	24	4	0.0936916
TC1300002395.mm.2	Xrcc4	0.713721	1	24	8	0.13435
TC1300002531.mm.2	Naip5	0.713721	1	24	8	0.159099
TC1300002564.mm.2	Mast4	0.713721	1	24	0	0.268701
TC1300002651.mm.2	Rab3c	0.713721	1	24	0	0.0954594
TC1300002697.mm.2	Snx18	0.713721	1	24	14	0.106066
TC1400000016.mm.2	Gm3029	0.713721	1	24	0	0.106066
TC1400000268.mm.2	Hesx1	0.713721	1	24	20	0.242184
TC1400000290.mm.2	Wnt5a	0.713721	1	24	20	0.219203
TC1400000367.mm.2	Antxrl	0.713721	1	24	20	0.215668
TC1400000373.mm.2	Glud1; Gm3219	0.713721	1	24	6	1.25594e-15
TC1400000604.mm.2	Rpgrip1	0.713721	1	24	20	0.143189
TC1400000914.mm.2	Prss51	0.713721	1	24	4	0.120208
TC1400001405.mm.2	Gm3453	0.713721	1	24	2	0.160867
TC1400001803.mm.2	Gm3072	0.713721	1	24	2	0.183848
TC1400001862.mm.2	Gm10375	0.713721	1	24	2	0.291682
TC1400001900.mm.2	Gnpnat1	0.713721	1	24	10	0.0494975
TC1400002001.mm.2	Ang2	0.713721	1	24	8	0.0848528
TC1400002022.mm.2	Olfr221	0.713721	1	24	22	0.194454
TC1400002110.mm.2	Gm5801	0.713721	1	24	12	0.155563
TC1500000353.mm.2	Pkhd1l1	0.713721	1	24	2	0.136118
TC1500000356.mm.2	A930017M01Rik; 2310069G16Rik	0.713721	1	24	4	0.106066
TC1500000389.mm.2	Nov	0.713721	1	24	4	0.13435
TC1500000404.mm.2	Zhx2	0.713721	1	24	12	0.0424264
TC1500000695.mm.2	Mgat3	0.713721	1	24	0	0.226274
TC1500001054.mm.2	Slc4a8	0.713721	1	24	14	0.0424264
TC1500001065.mm.2	Grasp	0.713721	1	24	4	0.076014
TC1500001204.mm.2	Ttc23l	0.713721	1	24	22	0.127279
TC1500001813.mm.2	1700025B11Rik	0.713721	1	24	4	0.0494975
TC1500001934.mm.2	Pmm1	0.713721	1	24	6	0.173241
TC1500002038.mm.2	Mapk12	0.713721	1	24	10	0.19799
TC1600000110.mm.2	Atf7ip2	0.713721	1	24	22	0.173241
TC1600000149.mm.2	Ercc4	0.713721	1	24	16	0.176777
TC1600000450.mm.2	Muc4	0.713721	1	24	16	0.104298
TC1600000508.mm.2	Gm5483	0.713721	1	24	2	0.304056
TC1600000513.mm.2	Gm4758	0.713721	1	24	22	0.176777
TC1600000662.mm.2	Cd200r1	0.713721	1	24	22	0.116673
TC1600000850.mm.2	Rbm11	0.713721	1	24	0	0.190919
TC1600001374.mm.2	Liph	0.713721	1	24	14	0.0936916
TC1600001661.mm.2	Tmprss7	0.713721	1	24	0	0.114905
TC1600001879.mm.2	4930423O20Rik	0.713721	1	24	20	0.22981
TC1700000148.mm.2	Sod2	0.713721	1	24	16	0.0053033
TC1700000159.mm.2	Mllt4	0.713721	1	24	4	0.0707107
TC1700000276.mm.2	3110052M02Rik	0.713721	1	24	14	0.123744
TC1700000502.mm.2	Pi16	0.713721	1	24	0	0.0883883
TC1700000576.mm.2	LOC100861596	0.713721	1	24	12	0.148492
TC1700000646.mm.2	Dxo	0.713721	1	24	10	0.0901561
TC1700000937.mm.2	Trem2	0.713721	1	24	10	0.171473
TC1700001319.mm.2	Foxn2	0.713721	1	24	22	0.0989949
TC1700002071.mm.2	H2-M2	0.713721	1	24	2	0.222739
TC1700002346.mm.2	Slc25a23	0.713721	1	24	10	0.0989949
TC1800000378.mm.2	Pcdhb21; Pcdhb22	0.713721	1	24	0	0.152028
TC1800001171.mm.2	Sil1	0.713721	1	24	18	0.0424264
TC1900000035.mm.2	Clcf1	0.713721	1	24	16	0.222739
TC1900000461.mm.2	A1cf	0.713721	1	24	12	0.0459619
TC1900000580.mm.2	Ccnj	0.713721	1	24	16	0.0565685
TC1900000628.mm.2	Cnnm1	0.713721	1	24	12	0.176777
TC1900000907.mm.2	Tbc1d10c	0.713721	1	24	8	0.169706
TC1900000975.mm.2	Kat5	0.713721	1	24	2	0.106066
TC1900001037.mm.2	Naa40	0.713721	1	24	2	0.162635
TC1900001119.mm.2	Ms4a10	0.713721	1	24	14	0.219203
TC1900001127.mm.2	Ms4a13	0.713721	1	24	2	0.226274
TC1900001196.mm.2	Tle4	0.713721	1	24	12	0.141421
TC1900001703.mm.2	Nrap	0.713721	1	24	2	0.155563
TC5_JH584299_random00000004.mm.2	C87414	0.713721	1	24	0	0.155563
TSUnmapped00000022.mm.2	Rbm4	0.713721	1	24	16	0.295217
TSUnmapped00000049.mm.2	2010111I01Rik	0.713721	1	24	10	0.304056
TC0100000021.mm.2	Rb1cc1	0.750135	1	24	10	0.127279
TC0100000039.mm.2	Adhfe1	0.750135	1	24	6	0.144957
TC0100000548.mm.2	Crygf	0.750135	1	24	0	0.148492
TC0100000642.mm.2	Cyp27a1	0.750135	1	24	16	0.0565685
TC0100000657.mm.2	Des	0.750135	1	24	16	0.201525
TC0100000999.mm.2	Cdh20	0.750135	1	24	2	0.152028
TC0100001555.mm.2	Lmx1a	0.750135	1	24	6	0.0989949
TC0100001628.mm.2	Olfr218	0.750135	1	24	22	0.240416
TC0100001952.mm.2	Cops5	0.750135	1	24	10	0.143189
TC0100001995.mm.2	4930444P10Rik	0.750135	1	24	8	0.106066
TC0100002631.mm.2	Farsb	0.750135	1	24	18	0.13435
TC0100003129.mm.2	Nav1	0.750135	1	24	6	0.208597
TC0100003146.mm.2	Camsap2	0.750135	1	24	14	0.106066
TC0100003791.mm.2	Prox1	0.750135	1	24	18	0.272236
TC0200000518.mm.2	Sptan1	0.750135	1	24	10	0.141421
TC0200000634.mm.2	Cntrl	0.750135	1	24	8	0.157331
TC0200000955.mm.2	Csrnp3	0.750135	1	24	4	0.155563
TC0200001212.mm.2	Gm13691	0.750135	1	24	18	0.123744
TC0200001228.mm.2	Prg3	0.750135	1	24	22	0.201525
TC0200001355.mm.2	Agbl2	0.750135	1	24	16	0.155563
TC0200001649.mm.2	Olfr1289	0.750135	1	24	0	0.19799
TC0200002276.mm.2	Tcf15	0.750135	1	24	16	0.0212132
TC0200003241.mm.2	Cfap77	0.750135	1	24	6	0.10253
TC0200003350.mm.2	Rabepk	0.750135	1	24	18	0.187383
TC0200003397.mm.2	Pdcl	0.750135	1	24	22	0.141421
TC0200003685.mm.2	Gm26727	0.750135	1	24	22	0.330572
TC0200003905.mm.2	Olfr1016	0.750135	1	24	2	0.180312
TC0200003919.mm.2	Olfr52	0.750135	1	24	10	0.0282843
TC0200003995.mm.2	Olfr1141	0.750135	1	24	4	0.334108
TC0200004007.mm.2	Olfr1164	0.750135	1	24	6	0.205061
TC0200004196.mm.2	Gm10800	0.750135	1	24	6	0.157331
TC0200004238.mm.2	D430041D05Rik	0.750135	1	24	4	0.205061
TC0200004264.mm.2	Rcn1	0.750135	1	24	12	0.0848528
TC0200004325.mm.2	Olfr1294	0.750135	1	24	22	0.251023
TC0200004882.mm.2	Psmf1	0.750135	1	24	8	0.194454
TC0200005444.mm.2	Zbtb46	0.750135	1	24	6	0.159099
TC0200005479.mm.2	Ganc	0.750135	1	0	NA	0
TC0300000360.mm.2	Rab33b	0.750135	1	24	14	0.162635
TC0300000695.mm.2	Fcrl5	0.750135	1	24	2	0.0813173
TC0300000830.mm.2	Sprr2j-ps	0.750135	1	24	2	0.215668
TC0300000905.mm.2	Hormad1	0.750135	1	24	2	0.130815
TC0300001110.mm.2	AI504432	0.750135	1	24	0	0.141421
TC0300001158.mm.2	Slc25a54	0.750135	1	24	6	0.155563
TC0300001521.mm.2	Adgrl4	0.750135	1	24	20	0.167938
TC0300001803.mm.2	Mrpl47	0.750135	1	24	12	0.16617
TC0300002935.mm.2	Rrh	0.750135	1	24	4	0.120208
TC0300003134.mm.2	Ifi44l	0.750135	1	24	4	0.053033
TC0400000036.mm.2	Ubxn2b	0.750135	1	24	18	0.141421
TC0400001229.mm.2	Cyp4a31	0.750135	1	24	4	0.295217
TC0400001434.mm.2	Gnl2	0.750135	1	24	16	0.113137
TC0400001592.mm.2	Dnajc8	0.750135	1	24	12	0.155563
TC0400001734.mm.2	Pla2g2a	0.750135	1	24	2	0.205061
TC0400001832.mm.2	Gm13083	0.750135	1	24	20	0.19799
TC0400002757.mm.2	Ptbp3	0.750135	1	24	10	0.106066
TC0400002797.mm.2	Kif12	0.750135	1	24	2	0.159099
TC0400002812.mm.2	Tnc	0.750135	1	24	12	0.155563
TC0400003187.mm.2	Prkaa2	0.750135	1	24	12	0.159099
TC0400003201.mm.2	Bsnd	0.750135	1	24	0	0.155563
TC0400003506.mm.2	Utp11l	0.750135	1	24	20	0.169706
TC0400003674.mm.2	Sesn2	0.750135	1	24	10	0.183848
TC0400003810.mm.2	Ldlrad2	0.750135	1	24	8	0.137886
TC0500000130.mm.2	Speer4f1	0.750135	1	24	10	0.141421
TC0500001093.mm.2	Mtf2	0.750135	1	24	16	0.162635
TC0500001117.mm.2	Gm10417	0.750135	1	24	14	0.137886
TC0500001220.mm.2	Ung	0.750135	1	24	12	0.0282843
TC0500001288.mm.2	Taok3	0.750135	1	24	4	0.205061
TC0500001516.mm.2	Nupr1l	0.750135	1	24	20	0.169706
TC0500001587.mm.2	Srrm3	0.750135	1	24	2	0.120208
TC0500001973.mm.2	Speer4e	0.750135	1	24	2	0.183848
TC0500002690.mm.2	Ugt2b1	0.750135	1	24	20	0.0601041
TC0500002698.mm.2	Sult1b1	0.750135	1	24	14	0.185616
TC0500002910.mm.2	Barhl2	0.750135	1	24	0	0.16617
TC0500003723.mm.2	Mpv17	0.750135	1	24	10	0.0813173
TC0500003743.mm.2	Psmg3	0.750135	1	24	10	0.120208
TC0600000127.mm.2	Cav2	0.750135	1	24	12	0.106066
TC0600000201.mm.2	Asb15	0.750135	1	24	6	0.116673
TC0600000228.mm.2	Fam71f1	0.750135	1	24	14	0.212132
TC0600000671.mm.2	Ccdc129	0.750135	1	24	0	0.208597
TC0600000980.mm.2	Tgfa	0.750135	1	24	0	0.136118
TC0600001158.mm.2	Ppp4r2	0.750135	1	24	10	0.0742462
TC0600002538.mm.2	Reg3d	0.750135	1	24	4	0.0919239
TC0600002880.mm.2	Sumf1	0.750135	1	24	12	0.162635
TC0600003105.mm.2	Pex5	0.750135	1	24	18	0.256326
TC0700000043.mm.2	Tmem190	0.750135	1	24	0	0.159099
TC0700000149.mm.2	Zfp128	0.750135	1	24	2	0.109602
TC0700000282.mm.2	Sympk	0.750135	1	24	18	0.109602
TC0700000349.mm.2	Vmn1r130; Vmn1r178; Vmn1r165; Vmn1r155	0.750135	1	24	2	0.157331
TC0700000403.mm.2	Arhgef1	0.750135	1	24	6	0.420729
TC0700000592.mm.2	Scgb1b7	0.750135	1	24	0	0.130815
TC0700001391.mm.2	Arrb1	0.750135	1	24	16	0.116673
TC0700001651.mm.2	Tead1	0.750135	1	24	20	0.251023
TC0700001725.mm.2	Abca14	0.750135	1	24	12	0.130815
TC0700001791.mm.2	Kdm8	0.750135	1	24	2	0.109602
TC0700001821.mm.2	Doc2a	0.750135	1	24	22	0.0141421
TC0700001837.mm.2	Mylpf	0.750135	1	24	2	0.268701
TC0700002025.mm.2	Scgb1c1	0.750135	1	24	20	0.0459619
TC0700002120.mm.2	AU018091	0.750135	1	24	6	0.0707107
TC0700002319.mm.2	Zscan4a	0.750135	1	24	2	0.162635
TC0700002458.mm.2	Psg20	0.750135	1	24	4	0.215668
TC0700002740.mm.2	Zfp14	0.750135	1	24	22	0.183848
TC0700002764.mm.2	Proser3	0.750135	1	24	14	0.104298
TC0700003889.mm.2	Olfr624	0.750135	1	24	0	0.19799
TC0700003992.mm.2	Mrpl17	0.750135	1	24	14	0.0919239
TC0700004287.mm.2	Il27	0.750135	1	24	2	0.152028
TC0700004413.mm.2	Fam53b	0.750135	1	24	16	0.141421
TC0700004599.mm.2	Nadsyn1	0.750135	1	24	10	0.208597
TC0800000098.mm.2	Tex29	0.750135	1	24	8	0.19799
TC0800000322.mm.2	D830025C05Rik	0.750135	1	24	2	0.159099
TC0800000389.mm.2	Hmgb1-rs17	0.750135	1	24	12	0.148492
TC0800000870.mm.2	Ttc29	0.750135	1	24	2	0.190919
TC0800001300.mm.2	Zfp821	0.750135	1	24	16	0.127279
TC0800001317.mm.2	Hydin	0.750135	1	24	0	0.109602
TC0800001357.mm.2	Mon1b; Syce1l	0.750135	1	24	4	0.109602
TC0800002004.mm.2	Wrn	0.750135	1	24	16	0.178544
TC0900000139.mm.2	Olfr829	0.750135	1	24	0	0.353553
TC0900000381.mm.2	Olfr883	0.750135	1	24	6	0.296985
TC0900000428.mm.2	Olfr951	0.750135	1	24	22	0.201525
TC0900000591.mm.2	Tmprss5	0.750135	1	24	4	0.125511
TC0900001049.mm.2	Gm3776; Gsta1	0.750135	1	24	20	0.323501
TC0900001594.mm.2	Slc25a38	0.750135	1	24	22	0.106066
TC0900001672.mm.2	Cxcr6	0.750135	1	24	2	0.254558
TC0900001817.mm.2	Olfr847	0.750135	1	24	12	0.19799
TC0900002355.mm.2	Lingo1	0.750135	1	24	4	0.0848528
TC0900002780.mm.2	Me1	0.750135	1	24	14	0.0919239
TC0900003301.mm.2	Tmem158	0.750135	1	24	2	0.0282843
TC0900003319.mm.2	Ppp2r3d; Gm20783	0.750135	1	24	2	0.268701
TC0X00000094.mm.2	Gm6592	0.750135	1	24	4	0.0901561
TC0X00000125.mm.2	Otc	0.750135	1	24	20	0.155563
TC0X00000476.mm.2	Etd	0.750135	1	24	22	0.141421
TC0X00000635.mm.2	Gm14725	0.750135	1	24	0	0.0866206
TC0X00001601.mm.2	Smpx	0.750135	1	24	2	0.194454
TC0X00001790.mm.2	Glod5	0.750135	1	24	16	0.26163
TC0X00001981.mm.2	Gm2036	0.750135	1	24	22	0.0671751
TC0X00002320.mm.2	Cdr1	0.750135	1	24	8	0.289914
TC0X00002423.mm.2	Xlr4c	0.750135	1	24	4	0.224506
TC0X00002758.mm.2	Dmrtc1c1; Dmrtc1c2	0.750135	1	24	20	0.129047
TC0X00003430.mm.2	Arhgap4	0.750135	1	24	0	0.053033
TC0Y00000485.mm.2	Gm20806	0.750135	1	24	20	0.0866206
TC0Y00000495.mm.2	Gm20806	0.750135	1	24	20	0.0866206
TC0Y00000557.mm.2	Gm20871; LOC380994; LOC100861807	0.750135	1	24	6	0.235113
TC1000000113.mm.2	Nmbr	0.750135	1	24	0	0.173241
TC1000000194.mm.2	Taar1	0.750135	1	24	4	0.148492
TC1000000409.mm.2	Rtn4ip1	0.750135	1	24	18	0.0742462
TC1000000473.mm.2	Slc35f1	0.750135	1	24	2	0.160867
TC1000000898.mm.2	Smim24	0.750135	1	24	0	0.190919
TC1000001881.mm.2	Rps12; Snora33; Snord100	0.750135	1	24	22	0.0353553
TC1000001994.mm.2	Fam26f	0.750135	1	24	4	0.16617
TC1000002350.mm.2	Phyhipl; D630013N20Rik	0.750135	1	24	2	0.146725
TC1000002534.mm.2	Mrpl54	0.750135	1	24	18	0.113137
TC1000002543.mm.2	Celf5	0.750135	1	24	20	0.164402
TC1000002646.mm.2	Mybpc1	0.750135	1	24	0	0.00353553
TC1000002906.mm.2	Kcnmb4	0.750135	1	24	18	0.0777817
TC1000002917.mm.2	Gm10271	0.750135	1	24	20	0.141421
TC1000003123.mm.2	Rdh7	0.750135	1	24	22	0.0494975
TC1000003190.mm.2	Olfr807	0.750135	1	24	20	0.120208
TC1100000040.mm.2	Osm	0.750135	1	24	10	0.183848
TC1100000264.mm.2	Fancl	0.750135	1	24	12	0.219203
TC1100000517.mm.2	Olfr1381	0.750135	1	24	0	0.243952
TC1100000604.mm.2	Gdf9	0.750135	1	24	16	0.0848528
TC1100000704.mm.2	Olfr312	0.750135	1	24	2	0.0954594
TC1100000705.mm.2	Olfr311	0.750135	1	24	0	0.123744
TC1100000887.mm.2	Slc25a35	0.750135	1	24	16	0.226274
TC1100000932.mm.2	Cldn7	0.750135	1	24	2	0.114905
TC1100001044.mm.2	Olfr412	0.750135	1	24	4	0.0424264
TC1100001247.mm.2	Ap2b1	0.750135	1	24	12	0.0212132
TC1100001457.mm.2	Tac4	0.750135	1	24	0	0.155563
TC1100001551.mm.2	B230217C12Rik	0.750135	1	24	6	0.226274
TC1100001605.mm.2	Gm11559	0.750135	1	24	10	0.307591
TC1100001688.mm.2	Grn	0.750135	1	24	18	0.0813173
TC1100002428.mm.2	4931440F15Rik	0.750135	1	24	18	0.127279
TC1100002497.mm.2	Dock2	0.750135	1	24	10	0.160867
TC1100002713.mm.2	Olfr1372-ps1	0.750135	1	24	4	0.19799
TC1100003863.mm.2	Plcd3	0.750135	1	24	0	0.190919
TC1100003922.mm.2	Scn4a	0.750135	1	24	0	0.10253
TC1100003966.mm.2	Prkca	0.750135	1	24	10	0.0318198
TC1200000523.mm.2	Fam179b	0.750135	1	24	12	0.0954594
TC1200000636.mm.2	Mnat1	0.750135	1	24	10	0.137886
TC1200000825.mm.2	Ylpm1	0.750135	1	24	4	0.0265165
TC1200000866.mm.2	Tmem63c	0.750135	1	24	8	0.00707107
TC1200001263.mm.2	Siva1	0.750135	1	24	0	0.212132
TC1200001685.mm.2	Dnajb9	0.750135	1	24	16	0.505581
TC1200002012.mm.2	Slc8a3	0.750135	1	24	20	0.123744
TC1200002059.mm.2	Gm26571	0.750135	1	24	20	0.106066
TC1200002273.mm.2	Serpina16	0.750135	1	24	14	0.120208
TC1200002530.mm.2	Moap1; AK010878; Gm20604	0.750135	1	24	18	0.189151
TC1300000481.mm.2	Edn1	0.750135	1	24	10	0.0371231
TC1300000652.mm.2	Nsd1	0.750135	1	24	18	0.0777817
TC1300001461.mm.2	Gpr137b	0.750135	1	24	6	0.127279
TC1300001670.mm.2	Aldh5a1	0.750135	1	24	18	0.053033
TC1300001886.mm.2	Mcur1	0.750135	1	24	12	0.162635
TC1300002072.mm.2	Pitx1	0.750135	1	24	2	0.176777
TC1300002426.mm.2	Thbs4	0.750135	1	24	20	0.236881
TC1300002765.mm.2	Nsun2	0.750135	1	24	0	0.127279
TC1400000017.mm.2	Gm3099	0.750135	1	24	0	0.0212132
TC1400000027.mm.2	Gm3047	0.750135	1	24	4	0.293449
TC1400000263.mm.2	Arf4	0.750135	1	24	10	0.127279
TC1400000267.mm.2	Asb14	0.750135	1	24	22	0.144957
TC1400001725.mm.2	Sncg	0.750135	1	24	0	0.141421
TC1400001960.mm.2	1700011H14Rik	0.750135	1	24	14	0.0707107
TC1400001984.mm.2	Olfr749	0.750135	1	24	2	0.169706
TC1400002054.mm.2	Slc7a7	0.750135	1	24	2	0.169706
TC1500000217.mm.2	Sema5a	0.750135	1	24	12	0.0919239
TC1500000355.mm.2	Ebag9	0.750135	1	24	14	0.130815
TC1500000632.mm.2	Apol9b	0.750135	1	24	18	0.0247487
TC1500001830.mm.2	Tex33	0.750135	1	24	22	0.0972272
TC1600000115.mm.2	Nubp1	0.750135	1	24	20	0.180312
TC1600000212.mm.2	Hic2	0.750135	1	24	14	0.0548008
TC1600000503.mm.2	Ccdc58	0.750135	1	24	10	0.0777817
TC1600000529.mm.2	Hcls1	0.750135	1	24	10	0.350018
TC1600001267.mm.2	Spag6	0.750135	1	24	8	0.141421
TC1600001380.mm.2	Dgkg	0.750135	1	24	8	0.111369
TC1600001604.mm.2	Pla1a	0.750135	1	24	16	0.13435
TC1600001611.mm.2	Arhgap31	0.750135	1	24	8	0.0388909
TC1600001788.mm.2	Olfr190	0.750135	1	24	20	0.274004
TC1600002145.mm.2	Dscam	0.750135	1	24	14	0.120208
TC1700000278.mm.2	Zfp760	0.750135	1	24	18	0.111369
TC1700000327.mm.2	Dcpp2; Dcpp1	0.750135	1	24	4	0.127279
TC1700000735.mm.2	H2-M11	0.750135	1	24	14	0.10253
TC1700000789.mm.2	Olfr127	0.750135	1	24	16	0.219203
TC1700000888.mm.2	Dlk2	0.750135	1	24	12	0.106066
TC1700001012.mm.2	Rpl36	0.750135	1	24	18	0.111369
TC1700001560.mm.2	Zfp820	0.750135	1	24	16	0.148492
TC1700001612.mm.2	Prss22	0.750135	1	24	14	0.169706
TC1700001929.mm.2	Skiv2l; Mir6970	0.750135	1	24	14	0.205061
TC1700002488.mm.2	Myl12a	0.750135	1	24	14	0.120208
TC1700002587.mm.2	Cdkl4	0.750135	1	24	18	0.10253
TC1800000242.mm.2	Ammecr1l	0.750135	1	24	14	0.129047
TC1800000568.mm.2	Lmnb1	0.750135	1	24	2	0.189151
TC1800000980.mm.2	Abhd3	0.750135	1	24	22	0.201525
TC1800001119.mm.2	Gpr17	0.750135	1	24	8	0.190919
TC1800001186.mm.2	Nrg2	0.750135	1	24	2	0.196222
TC1800001243.mm.2	Nr3c1	0.750135	1	24	14	0.16617
TC1800001479.mm.2	Ccbe1	0.750135	1	24	16	0.0742462
TC1900000054.mm.2	Rin1	0.750135	1	24	0	0.0388909
TC1900000439.mm.2	Jak2	0.750135	1	24	4	0.0141421
TC1900000591.mm.2	Gm340	0.750135	1	24	10	0.254558
TC1900000973.mm.2	Ovol1	0.750135	1	24	12	0.0618718
TC1900001073.mm.2	Uqcc3	0.750135	1	24	16	0.148492
TC1900001769.mm.2	Tmem179b	0.750135	1	24	22	0.0282843
TSUnmapped00000035.mm.2	Pemt	0.750135	1	24	20	0.0636396
TC0100000131.mm.2	Efhc1	0.789452	1	24	8	0.0848528
TC0100000224.mm.2	Ptpn18	0.789452	1	24	8	0.143189
TC0100000228.mm.2	Amer3	0.789452	1	24	10	0.0919239
TC0100000259.mm.2	Inpp4a	0.789452	1	24	6	0.282843
TC0100000397.mm.2	Mob4	0.789452	1	24	18	0.0282843
TC0100000422.mm.2	9430016H08Rik	0.789452	1	24	22	0.159099
TC0100000601.mm.2	Tmem169	0.789452	1	24	4	0.148492
TC0100000813.mm.2	Efhd1	0.789452	1	24	0	0.153796
TC0100000927.mm.2	Sned1; Mir6901	0.789452	1	24	6	0.0565685
TC0100001114.mm.2	Mgat5	0.789452	1	24	16	0.144957
TC0100001177.mm.2	Rab29	0.789452	1	24	2	0.0707107
TC0100001302.mm.2	Zbtb41	0.789452	1	24	14	0.141421
TC0100001338.mm.2	Ptgs2	0.789452	1	24	2	0.162635
TC0100001526.mm.2	Creg1	0.789452	1	24	6	0.176777
TC0100001560.mm.2	Rgs5	0.789452	1	24	4	0.0707107
TC0100001621.mm.2	Vsig8	0.789452	1	24	4	0.24572
TC0100002204.mm.2	Mgat4a	0.789452	1	24	8	0.0954594
TC0100002237.mm.2	Rnf149	0.789452	1	24	14	0.0424264
TC0100002584.mm.2	Usp37	0.789452	1	24	16	0.208597
TC0100002649.mm.2	Fam124b	0.789452	1	24	0	0.053033
TC0100002793.mm.2	Rab17	0.789452	1	24	4	0.243952
TC0100003191.mm.2	Cfhr2	0.789452	1	24	0	0.0707107
TC0100003202.mm.2	Cdc73	0.789452	1	24	16	0.113137
TC0100003282.mm.2	Rgsl1	0.789452	1	24	0	0.152028
TC0100003564.mm.2	Casq1	0.789452	1	24	16	0.141421
TC0200000293.mm.2	Mllt10	0.789452	1	24	16	0.159099
TC0200000511.mm.2	Slc27a4	0.789452	1	24	14	0.169706
TC0200000591.mm.2	Sh2d3c	0.789452	1	24	16	0.113137
TC0200001032.mm.2	Cybrd1	0.789452	1	24	4	0.0954594
TC0200001343.mm.2	Olfr1265	0.789452	1	24	16	0.171473
TC0200001352.mm.2	Nup160	0.789452	1	24	16	0.224506
TC0200001550.mm.2	Gm10912	0.789452	1	24	8	0.212132
TC0200003231.mm.2	1700007K13Rik	0.789452	1	24	18	0.109602
TC0200003759.mm.2	Chn1	0.789452	1	24	10	0.173241
TC0200003801.mm.2	Pde11a	0.789452	1	24	16	0.136118
TC0200003807.mm.2	Ttn	0.789452	1	24	8	0.252791
TC0200003914.mm.2	Olfr1039	0.789452	1	24	2	0.374767
TC0200003917.mm.2	Olfr1043	0.789452	1	24	14	0.146725
TC0200004058.mm.2	Olfr1239	0.789452	1	24	16	0.243952
TC0200004108.mm.2	Madd	0.789452	1	24	20	0.252791
TC0200004235.mm.2	4931422A03Rik	0.789452	1	24	6	0.162635
TC0200004373.mm.2	Zfp770	0.789452	1	24	8	0.19799
TC0200004485.mm.2	Ppip5k1	0.789452	1	24	18	0.153796
TC0200004532.mm.2	Fam227b	0.789452	1	24	18	0.208597
TC0200004547.mm.2	Ncaph	0.789452	1	24	6	0.162635
TC0200004753.mm.2	Gm5535	0.789452	1	0	NA	0
TC0300000467.mm.2	Med12l	0.789452	1	24	20	0.159099
TC0300000858.mm.2	Gm5286	0.789452	1	24	0	0.30052
TC0300001150.mm.2	Wdr47	0.789452	1	24	6	0.0424264
TC0300002716.mm.2	Ahcyl1	0.789452	1	24	14	0.0636396
TC0300003165.mm.2	Gm5858	0.789452	1	24	2	0.0671751
TC0300003166.mm.2	5730460C07Rik	0.789452	1	24	0	0.0353553
TC0400000535.mm.2	Tmeff1	0.789452	1	24	20	0.113137
TC0400000705.mm.2	Rgs3	0.789452	1	24	8	0.243952
TC0400001259.mm.2	Prdx1	0.789452	1	24	6	0.0318198
TC0400001512.mm.2	Tmem54	0.789452	1	24	4	0.0671751
TC0400001581.mm.2	Taf12	0.789452	1	24	16	0.141421
TC0400001894.mm.2	Rex2	0.789452	1	24	6	0.208597
TC0400002455.mm.2	Aqp7	0.789452	1	24	8	0.194454
TC0400002527.mm.2	Arhgef39	0.789452	1	24	4	0.304056
TC0400002949.mm.2	Psip1	0.789452	1	24	0	0.144957
TC0400003013.mm.2	Ifnab; Ifna6	0.789452	1	24	22	0.0901561
TC0400003329.mm.2	Nsun4	0.789452	1	24	18	0.11844
TC0400003435.mm.2	Foxo6	0.789452	1	24	2	0.155563
TC0400004178.mm.2	Dnajc25	0.789452	1	24	16	0.0972272
TC0400004187.mm.2	Cyp4a10; Cyp4a31	0.789452	1	24	0	0.618718
TC0500000217.mm.2	Agap3	0.789452	1	24	12	0.0848528
TC0500000384.mm.2	Grk4	0.789452	1	24	12	0.254558
TC0500000722.mm.2	Gm7271	0.789452	1	24	2	0.160867
TC0500000919.mm.2	E330014E10Rik; Gm3286	0.789452	1	24	22	0.116673
TC0500001066.mm.2	Cdc7	0.789452	1	24	4	0.141421
TC0500001147.mm.2	Ddx51	0.789452	1	24	16	0.162635
TC0500001153.mm.2	Ttc28	0.789452	1	24	8	0.0742462
TC0500001340.mm.2	Iqcd	0.789452	1	24	2	0.279307
TC0500001392.mm.2	Arpc3	0.789452	1	24	10	0.233345
TC0500001399.mm.2	P2rx7	0.789452	1	24	12	0.180312
TC0500001510.mm.2	Gbas	0.789452	1	24	12	0.136118
TC0500001599.mm.2	Alkbh4	0.789452	1	24	2	0.107834
TC0500001732.mm.2	Kdelr2	0.789452	1	24	8	0.176777
TC0500001844.mm.2	Alox5ap	0.789452	1	24	0	0.0282843
TC0500002007.mm.2	Phtf2	0.789452	1	24	14	0.208597
TC0500003225.mm.2	Rhof	0.789452	1	24	0	0.120208
TC0600000562.mm.2	Zfp775	0.789452	1	24	0	0.0848528
TC0600000977.mm.2	Figla	0.789452	1	24	16	0.0671751
TC0600001136.mm.2	Mitf	0.789452	1	24	22	0.413657
TC0600001283.mm.2	Mkrn2	0.789452	1	24	8	0.152028
TC0600001380.mm.2	M6pr	0.789452	1	24	18	0.0777817
TC0600001441.mm.2	Zfp384	0.789452	1	24	8	0.258094
TC0600002742.mm.2	Rbsn	0.789452	1	24	16	0.148492
TC0600002923.mm.2	Prrt3	0.789452	1	24	12	0.22981
TC0600002958.mm.2	Tmem40	0.789452	1	24	4	0.104298
TC0700000311.mm.2	Gm19345	0.789452	1	24	0	0.159099
TC0700000629.mm.2	Scgb1b30	0.789452	1	24	6	0.0919239
TC0700000756.mm.2	Siglecf	0.789452	1	24	8	0.116673
TC0700000890.mm.2	Mrgprb13	0.789452	1	24	10	0.152028
TC0700000962.mm.2	Magel2	0.789452	1	24	0	0.0601041
TC0700001177.mm.2	Fam103a1	0.789452	1	24	18	0.0742462
TC0700001494.mm.2	Olfr606	0.789452	1	24	2	0.123744
TC0700001504.mm.2	Olfr243	0.789452	1	24	20	0.212132
TC0700001520.mm.2	Trim34b; Trim34a	0.789452	1	24	2	0.148492
TC0700001588.mm.2	Olfr476	0.789452	1	24	8	0.22981
TC0700001861.mm.2	Fbxl19	0.789452	1	24	22	0.13435
TC0700002175.mm.2	Isoc2b	0.789452	1	24	4	0.233345
TC0700002314.mm.2	Vmn1r69	0.789452	1	24	14	0.0459619
TC0700002325.mm.2	Zscan4e	0.789452	1	24	20	0.137886
TC0700002380.mm.2	Obox8; Gm5585	0.789452	1	24	16	0.148492
TC0700002472.mm.2	Gipr	0.789452	1	24	20	0.217435
TC0700002826.mm.2	Uba2	0.789452	1	24	2	0.11844
TC0700003049.mm.2	Spty2d1	0.789452	1	24	14	0.13435
TC0700004171.mm.2	Syt17	0.789452	1	24	4	0.0919239
TC0700004530.mm.2	Irf7	0.789452	1	24	12	0.445477
TC0700004534.mm.2	B230206H07Rik	0.789452	1	24	2	0.155563
TC0700004569.mm.2	Mir675; H19	0.789452	1	24	14	0.141421
TC0800000215.mm.2	Defa25	0.789452	1	24	2	0.13435
TC0800000276.mm.2	Mrps31	0.789452	1	24	18	0.053033
TC0800000621.mm.2	Hpgd	0.789452	1	24	18	0.176777
TC0800000679.mm.2	44621	0.789452	1	24	8	0.210364
TC0800000926.mm.2	Ndufb7	0.789452	1	24	16	0.10253
TC0800001475.mm.2	BC048644	0.789452	1	24	10	0.228042
TC0800001490.mm.2	Ctu2	0.789452	1	24	18	0.190919
TC0800002357.mm.2	Slc18a1	0.789452	1	24	2	0.0459619
TC0800002881.mm.2	Psmd7	0.789452	1	24	4	0.0318198
TC0900000086.mm.2	Phxr4	0.789452	1	24	10	0.127279
TC0900000409.mm.2	Olfr912	0.789452	1	24	8	0.282843
TC0900000422.mm.2	Olfr930	0.789452	1	24	22	0.208597
TC0900000590.mm.2	Zw10	0.789452	1	24	20	0.173241
TC0900000749.mm.2	Celf6	0.789452	1	24	14	0.113137
TC0900000794.mm.2	Calml4	0.789452	1	24	12	0.113137
TC0900000816.mm.2	Snapc5	0.789452	1	24	0	0.0883883
TC0900001329.mm.2	Pik3r4	0.789452	1	24	8	0.144957
TC0900001683.mm.2	4930433N12Rik	0.789452	1	24	8	0.162635
TC0900001724.mm.2	Yap1	0.789452	1	24	12	0.127279
TC0900002121.mm.2	Grik4	0.789452	1	24	2	0.120208
TC0900002375.mm.2	Cplx3	0.789452	1	24	22	0.0318198
TC0900002460.mm.2	Spesp1	0.789452	1	24	4	0.152028
TC0900002740.mm.2	Filip1	0.789452	1	24	22	0.0848528
TC0900002791.mm.2	Tbx18	0.789452	1	24	18	0.162635
TC0900002871.mm.2	1700065D16Rik	0.789452	1	24	16	0.0813173
TC0900002889.mm.2	Pxylp1	0.789452	1	24	18	0.215668
TC0900003093.mm.2	Fbxw18	0.789452	1	24	2	0.137886
TC0900003116.mm.2	Pth1r	0.789452	1	24	10	0.0813173
TC0X00000613.mm.2	Fmr1	0.789452	1	24	8	0.0494975
TC0X00001059.mm.2	Cypt2	0.789452	1	24	8	0.0848528
TC0X00001067.mm.2	Atp7a	0.789452	1	24	4	0.16617
TC0X00001219.mm.2	Gm17584	0.789452	1	24	2	0.220971
TC0X00001658.mm.2	Ap1s2	0.789452	1	24	14	0.109602
TC0X00002991.mm.2	Taf7l	0.789452	1	24	22	0.175009
TC0X00003211.mm.2	Gm10057; Gm15140; Samt1	0.789452	1	24	16	0.0707107
TC0X00003212.mm.2	4921511M17Rik; Gm10057	0.789452	1	24	16	0.0707107
TC0X00003387.mm.2	Ssxb5	0.789452	1	24	8	0.282843
TC1000000166.mm.2	Aldh8a1	0.789452	1	24	4	0.0707107
TC1000000502.mm.2	Hsf2	0.789452	1	24	0	0.176777
TC1000000679.mm.2	Fam13c	0.789452	1	24	18	0.143189
TC1000000905.mm.2	BC025920	0.789452	1	24	2	0.190919
TC1000001190.mm.2	Lum	0.789452	1	24	6	0.0123744
TC1000002241.mm.2	Pald1	0.789452	1	24	6	0.113137
TC1000003150.mm.2	Zc3h10	0.789452	1	24	14	0.0919239
TC1000003151.mm.2	Rpl41	0.789452	1	24	22	0.0601041
TC1000003175.mm.2	Olfr769	0.789452	1	24	0	0.265165
TC1100000268.mm.2	Gm12070	0.789452	1	24	22	0.0212132
TC1100000362.mm.2	Lcp2	0.789452	1	24	4	0.173241
TC1100000515.mm.2	Olfr1383	0.789452	1	24	22	0.183848
TC1100000831.mm.2	Hs3st3a1	0.789452	1	24	10	0.26163
TC1100001026.mm.2	Zfp735	0.789452	1	24	22	0.0989949
TC1100001028.mm.2	Olfr390	0.789452	1	24	0	0.155563
TC1100001074.mm.2	Pitpna	0.789452	1	24	12	0.0671751
TC1100001571.mm.2	Zpbp2	0.789452	1	24	22	0.0707107
TC1100001584.mm.2	Wipf2	0.789452	1	24	4	0.127279
TC1100001626.mm.2	Ttc25	0.789452	1	24	22	0.141421
TC1100001649.mm.2	Psme3	0.789452	1	24	20	0.00353553
TC1100001785.mm.2	Milr1	0.789452	1	24	10	0.185616
TC1100002058.mm.2	Tex19.1	0.789452	1	24	4	0.127279
TC1100002932.mm.2	Zswim7	0.789452	1	24	20	0.148492
TC1100003267.mm.2	Trp53i13	0.789452	1	24	2	0.137886
TC1100003808.mm.2	Brca1	0.789452	1	24	4	0.243952
TC1100003855.mm.2	Eftud2	0.789452	1	24	22	0.120208
TC1100004039.mm.2	Cdc42ep4	0.789452	1	24	14	0.222739
TC1100004065.mm.2	Ush1g	0.789452	1	24	20	0.212132
TC1100004286.mm.2	Drg1	0.789452	1	24	14	0.0671751
TC1200000155.mm.2	5730507C01Rik	0.789452	1	24	2	0.0919239
TC1200001010.mm.2	Slc24a4	0.789452	1	24	12	0.132583
TC1200001269.mm.2	Cep170b	0.789452	1	24	8	0.233345
TC1200001302.mm.2	Esyt2	0.789452	1	24	10	0.159099
TC1200002114.mm.2	Ngb	0.789452	1	24	4	0.0707107
TC1200002129.mm.2	LOC100862206	0.789452	1	24	22	0.171473
TC1200002358.mm.2	Slc25a29	0.789452	1	24	2	0.111369
TC1300000054.mm.2	Dip2c	0.789452	1	24	12	0.0777817
TC1300001474.mm.2	Hecw1	0.789452	1	24	12	0.0777817
TC1300001539.mm.2	Pgbd1	0.789452	1	24	18	0.289914
TC1300002053.mm.2	Mxd3	0.789452	1	24	2	0.0777817
TC1300002102.mm.2	Slc28a3	0.789452	1	0	NA	0
TC1400000135.mm.2	Thrb	0.789452	1	24	20	0.0477297
TC1400000466.mm.2	BC061237	0.789452	1	24	4	0.243952
TC1400000573.mm.2	Apex1	0.789452	1	24	16	0.0353553
TC1400000789.mm.2	Tssk4	0.789452	1	24	20	0.0512652
TC1400001200.mm.2	Ndfip2	0.789452	1	24	14	0.0777817
TC1400001203.mm.2	4930449E01Rik	0.789452	1	24	8	0.120208
TC1400001220.mm.2	Gm6232	0.789452	1	24	4	0.0742462
TC1400001486.mm.2	Oxsm	0.789452	1	24	20	0.0194454
TC1400001703.mm.2	Chat	0.789452	1	24	12	0.0494975
TC1400002262.mm.2	Scara3	0.789452	1	24	6	0.243952
TC1400002648.mm.2	Pou4f1	0.789452	1	24	22	0.180312
TC1400002738.mm.2	Slc15a1	0.789452	1	24	6	0.162635
TC1400002798.mm.2	Mettl17	0.789452	1	24	14	0.325269
TC1500000303.mm.2	Rims2	0.789452	1	24	20	0.162635
TC1500000503.mm.2	Khdrbs3	0.789452	1	24	10	0.0707107
TC1500000582.mm.2	Spatc1	0.789452	1	24	6	0.0777817
TC1500001520.mm.2	Samd12	0.789452	1	24	0	0.0689429
TC1500001878.mm.2	Dmc1	0.789452	1	24	16	0.0494975
TC1500002171.mm.2	Olfr285; Olfr257	0.789452	1	24	0	0.219203
TC1500002321.mm.2	BC048502	0.789452	1	24	4	0.0954594
TC1600000253.mm.2	Hira	0.789452	1	24	10	0.106066
TC1600000262.mm.2	Olfr166	0.789452	1	24	2	0.203293
TC1600000697.mm.2	Retnlb	0.789452	1	24	6	0.176777
TC1600000750.mm.2	Tomm70a	0.789452	1	24	14	0.0565685
TC1600001746.mm.2	Pcnp	0.789452	1	24	20	0.100763
TC1600001792.mm.2	Olfr194	0.789452	1	24	20	0.0671751
TC1600002066.mm.2	Gm9881	0.789452	1	24	2	0.0901561
TC1700000077.mm.2	Tagap	0.789452	1	24	8	0.201525
TC1700000124.mm.2	Slc22a2	0.789452	1	24	2	0.19799
TC1700000652.mm.2	Neu1	0.789452	1	24	14	0.0459619
TC1700000992.mm.2	Ebi3	0.789452	1	24	8	0.0565685
TC1700001027.mm.2	Tnfsf9	0.789452	1	24	22	0.139654
TC1700001303.mm.2	Rhoq	0.789452	1	24	12	0.169706
TC1700001429.mm.2	Qk	0.789452	1	24	6	0.169706
TC1700001665.mm.2	Sox8	0.789452	1	24	4	0.0106066
TC1700002054.mm.2	Olfr93	0.789452	1	24	14	0.0565685
TC1700002153.mm.2	Gm7325	0.789452	1	24	10	0.180312
TC1700002348.mm.2	Tubb4a	0.789452	1	24	16	0.0494975
TC1700002497.mm.2	Ndc80	0.789452	1	24	20	0.219203
TC1700002818.mm.2	C2	0.789452	1	24	12	0.0777817
TC1800000197.mm.2	2700062C07Rik	0.789452	1	24	22	0.238649
TC1800000306.mm.2	Ctnna1	0.789452	1	0	NA	0
TC1800001018.mm.2	Chst9	0.789452	1	24	16	0.208597
TC1800001269.mm.2	Dpysl3	0.789452	1	24	0	0.121976
TC1800001441.mm.2	Fbxo38	0.789452	1	24	8	0.155563
TC1800001526.mm.2	4930546C10Rik	0.789452	1	24	16	0.0601041
TC1900000025.mm.2	Cabp2	0.789452	1	24	22	0.0424264
TC1900000060.mm.2	Gal3st3	0.789452	1	24	22	0.0919239
TC1900000184.mm.2	Rab3il1	0.789452	1	24	22	0.146725
TC1900000325.mm.2	D030056L22Rik	0.789452	1	24	0	0.127279
TC1900000565.mm.2	Cyp2c29; Cyp2c53-ps	0.789452	1	24	0	0.141421
TC1900001159.mm.2	Olfr262	0.789452	1	24	0	0.243952
TSUnmapped00000039.mm.2	Pemt	0.789452	1	24	20	0.0494975
TC0100000427.mm.2	Aox1	0.828769	1	24	10	0.0777817
TC0100000644.mm.2	Wnt6	0.828769	1	24	18	0.0494975
TC0100001466.mm.2	Ankrd45	0.828769	1	24	14	0.148492
TC0100002143.mm.2	Bend6	0.828769	1	24	22	0.120208
TC0100002184.mm.2	Lman2l	0.828769	1	24	20	0.0795495
TC0100002228.mm.2	Lonrf2	0.828769	1	24	4	0.210364
TC0100002812.mm.2	Olfr1416	0.828769	1	24	22	0.190919
TC0100003657.mm.2	Tfb2m	0.828769	1	24	16	0.106066
TC0100003754.mm.2	Tgfb2	0.828769	1	24	8	0.247487
TC0200000352.mm.2	Apbb1ip	0.828769	1	24	8	0.279307
TC0200000373.mm.2	Il1f8	0.828769	1	24	22	0.360624
TC0200000465.mm.2	Adamtsl2	0.828769	1	24	10	0.111369
TC0200000533.mm.2	Dolpp1	0.828769	1	24	18	0.120208
TC0200000801.mm.2	Kif5c	0.828769	1	24	6	0.141421
TC0200000967.mm.2	Gm21830	0.828769	1	24	0	0.153796
TC0200001042.mm.2	Dlx1	0.828769	1	24	2	0.187383
TC0200001586.mm.2	Immp1l	0.828769	1	24	0	0.130815
TC0200002270.mm.2	Angpt4	0.828769	1	24	22	0.141421
TC0200002331.mm.2	Bpifa6	0.828769	1	24	22	0.130815
TC0200002372.mm.2	Myh7b	0.828769	1	24	16	0.0636396
TC0200002383.mm.2	Spag4	0.828769	1	24	20	0.130815
TC0200002550.mm.2	Eya2	0.828769	1	24	18	0.106066
TC0200002781.mm.2	Mtg2	0.828769	1	0	NA	0
TC0200002821.mm.2	Rtel1	0.828769	1	24	8	0.183848
TC0200002882.mm.2	Gm13199	0.828769	1	0	NA	0
TC0200003263.mm.2	Zer1	0.828769	1	24	14	0.0548008
TC0200003993.mm.2	Olfr1137	0.828769	1	24	22	0.19799
TC0200004067.mm.2	Olfr1249	0.828769	1	24	0	0.180312
TC0200004107.mm.2	Slc39a13	0.828769	1	24	14	0.0848528
TC0200004318.mm.2	Olfr1275	0.828769	1	24	18	0.275772
TC0200004647.mm.2	Siglec1	0.828769	1	24	0	0.130815
TC0200004762.mm.2	Dzank1	0.828769	1	24	6	0.159099
TC0200005000.mm.2	5430405H02Rik	0.828769	1	24	14	0.106066
TC0200005109.mm.2	Svs2	0.828769	1	24	22	0.206829
TC0200005110.mm.2	Svs3b	0.828769	1	24	2	0.183848
TC0200005288.mm.2	Gm6103	0.828769	1	24	4	0.127279
TC0300000417.mm.2	Ccdc169	0.828769	1	24	2	0.162635
TC0300000459.mm.2	Selt	0.828769	1	24	20	0.113137
TC0300000643.mm.2	Plrg1	0.828769	1	0	NA	0
TC0300001201.mm.2	4930455H04Rik	0.828769	1	24	8	0.076014
TC0300001707.mm.2	Cpb1	0.828769	1	24	18	0.0742462
TC0300001787.mm.2	Lrrc34	0.828769	1	24	22	0.0636396
TC0300002321.mm.2	Rxfp4	0.828769	1	24	2	0.162635
TC0300002657.mm.2	Fam19a3	0.828769	1	24	0	0.127279
TC0300002711.mm.2	Slc6a17	0.828769	1	24	22	0.275772
TC0300002765.mm.2	Ntng1	0.828769	1	24	22	0.109602
TC0300003210.mm.2	Schip1; Gm21949	0.828769	1	24	22	0.137886
TC0400000304.mm.2	Akirin2	0.828769	1	24	4	0.0954594
TC0400000381.mm.2	Il11ra1	0.828769	1	24	2	0.0972272
TC0400000891.mm.2	Gm13283; Gm13277	0.828769	1	24	18	0.0106066
TC0400001431.mm.2	Epha10	0.828769	1	24	4	0.0636396
TC0400001517.mm.2	Sync	0.828769	1	24	6	0.0954594
TC0400001701.mm.2	Wnt4	0.828769	1	24	0	0.106066
TC0400001920.mm.2	2510039O18Rik	0.828769	1	24	8	0.222739
TC0400002275.mm.2	Atp6v0d2	0.828769	1	24	8	0.220971
TC0400003666.mm.2	Rab42	0.828769	1	24	4	0.0601041
TC0400003670.mm.2	Phactr4	0.828769	1	24	4	0.0123744
TC0400003702.mm.2	Trnp1	0.828769	1	24	2	0.0494975
TC0400003746.mm.2	Ldlrap1	0.828769	1	24	10	0.173241
TC0400003803.mm.2	Cdc42	0.828769	1	24	10	0.0494975
TC0400004170.mm.2	Agrn	0.828769	1	24	8	0.0866206
TC0500000173.mm.2	Lrrc17	0.828769	1	24	22	0.159099
TC0500000386.mm.2	Msantd1	0.828769	1	24	8	0.0689429
TC0500000494.mm.2	Ncapg	0.828769	1	24	18	0.233345
TC0500000701.mm.2	Fip1l1	0.828769	1	24	10	0.130815
TC0500000750.mm.2	Adgrl3	0.828769	1	24	14	0.183848
TC0500000809.mm.2	Prol1	0.828769	1	24	12	0.153796
TC0500000985.mm.2	Mrps18c	0.828769	1	24	16	0.0707107
TC0500001260.mm.2	Msi1	0.828769	1	24	4	0.18208
TC0500001300.mm.2	Ksr2	0.828769	1	24	8	0.0176777
TC0500001445.mm.2	Snrnp35	0.828769	1	24	6	0.137886
TC0500001501.mm.2	Adgrd1	0.828769	1	24	2	0.0777817
TC0500002263.mm.2	Bloc1s4	0.828769	1	24	0	0.176777
TC0500002493.mm.2	Pds5a	0.828769	1	24	20	0.0565685
TC0500002559.mm.2	Gabra2	0.828769	1	24	20	0.0671751
TC0500002779.mm.2	Gm16429	0.828769	1	24	0	0.304056
TC0500002786.mm.2	Gm7971	0.828769	1	24	0	0.304056
TC0500003245.mm.2	Vps37b	0.828769	1	24	18	0.175009
TC0500003415.mm.2	Orai2	0.828769	1	24	0	0.10253
TC0500003431.mm.2	Serpine1	0.828769	1	24	22	0.0548008
TC0500003638.mm.2	Ubl3	0.828769	1	24	12	0.0636396
TC0500003711.mm.2	Lrrc8d	0.828769	1	24	4	0.0848528
TC0500003736.mm.2	Epo	0.828769	1	24	4	0.0618718
TC0600000319.mm.2	Lrguk	0.828769	1	24	0	0.0707107
TC0600000392.mm.2	Rab19	0.828769	1	24	16	0.0318198
TC0600000963.mm.2	Cct7	0.828769	1	24	16	0.132583
TC0600001027.mm.2	Rpn1	0.828769	1	24	22	0.176777
TC0600001052.mm.2	Vmn1r40	0.828769	1	24	4	0.0777817
TC0600001071.mm.2	Uroc1	0.828769	1	24	22	0.120208
TC0600001522.mm.2	Clec2g	0.828769	1	24	16	0.0282843
TC0600001647.mm.2	Pik3c2g	0.828769	1	24	0	0.258094
TC0600001980.mm.2	Opn1sw	0.828769	1	24	0	0.132583
TC0600002176.mm.2	Tcaf3	0.828769	1	24	20	0.22981
TC0600002391.mm.2	A530053G22Rik	0.828769	1	24	20	0.33234
TC0600002416.mm.2	Vmn1r36	0.828769	1	24	16	0.152028
TC0600002504.mm.2	Tmsb10	0.828769	1	24	6	0.342947
TC0600002878.mm.2	Crbn	0.828769	1	24	2	0.167938
TC0600003378.mm.2	Kcnj8	0.828769	1	24	20	0.0919239
TC0700000007.mm.2	Cacng7	0.828769	1	24	2	0.0424264
TC0700000138.mm.2	Zfp606	0.828769	1	24	2	0.136118
TC0700000284.mm.2	Dmwd	0.828769	1	24	12	0.0565685
TC0700000391.mm.2	Lypd3	0.828769	1	24	12	0.272236
TC0700000423.mm.2	B9d2	0.828769	1	24	8	0.0742462
TC0700001467.mm.2	Olfr561	0.828769	1	24	16	0.0919239
TC0700001555.mm.2	Timm10b; Dnhd1	0.828769	1	24	20	0.0654074
TC0700001955.mm.2	Nps	0.828769	1	24	18	0.0477297
TC0700002160.mm.2	Tnnt1	0.828769	1	0	NA	0
TC0700002243.mm.2	Vmn2r36	0.828769	1	24	6	0.19799
TC0700002377.mm.2	Sult2a6	0.828769	1	24	12	0.113137
TC0700002783.mm.2	Hamp	0.828769	1	24	14	0.272236
TC0700003029.mm.2	Abcc6	0.828769	1	24	6	0.11844
TC0700003040.mm.2	Saa4	0.828769	1	24	10	0.226274
TC0700003641.mm.2	Il16	0.828769	1	24	0	0.0813173
TC0700003710.mm.2	Tmem135	0.828769	1	24	16	0.0406586
TC0700003915.mm.2	Olfr66	0.828769	1	24	0	0.268701
TC0700004030.mm.2	Gm10081	0.828769	1	24	0	0.240416
TC0700004060.mm.2	Olfr514	0.828769	1	24	2	0.155563
TC0700004073.mm.2	Stk33	0.828769	1	24	10	0.123744
TC0700004141.mm.2	Cyp2r1	0.828769	1	24	4	0.053033
TC0700004559.mm.2	Krtap5-5	0.828769	1	24	22	0.16617
TC0700004586.mm.2	Phlda2	0.828769	1	24	20	0.180312
TC0800000012.mm.2	C330021F23Rik	0.828769	1	24	4	0.22981
TC0800000020.mm.2	Mcemp1	0.828769	1	24	0	0.123744
TC0800000394.mm.2	Gsr	0.828769	1	24	4	0.0424264
TC0800000810.mm.2	Olfr372	0.828769	1	24	0	0.0671751
TC0800000932.mm.2	Ddx39	0.828769	1	24	22	0.0813173
TC0800000973.mm.2	Rtbdn	0.828769	1	24	22	0.106066
TC0800001198.mm.2	Ces2g	0.828769	1	24	6	0.127279
TC0800001202.mm.2	Ces4a	0.828769	1	24	16	0.169706
TC0800001360.mm.2	Vat1l	0.828769	1	24	10	0.251023
TC0800001398.mm.2	Gan	0.828769	1	24	6	0.0176777
TC0800002153.mm.2	Ankrd37	0.828769	1	24	12	0.137886
TC0800002184.mm.2	Wwc2	0.828769	1	24	12	0.0883883
TC0800002306.mm.2	Sgol2b	0.828769	1	24	8	0.0777817
TC0800002432.mm.2	Tmem221	0.828769	1	24	8	0.113137
TC0800002806.mm.2	Cdh16	0.828769	1	24	0	0.120208
TC0900000589.mm.2	Usp28	0.828769	1	24	10	0.183848
TC0900000648.mm.2	Sln	0.828769	1	24	20	0.0919239
TC0900000682.mm.2	Hmg20a	0.828769	1	24	10	0.0583363
TC0900000742.mm.2	Hcn4	0.828769	1	24	18	0.0494975
TC0900001076.mm.2	Mei4	0.828769	1	24	20	0.0777817
TC0900001261.mm.2	Stag1	0.828769	1	24	6	0.226274
TC0900001504.mm.2	Clasp2	0.828769	1	24	14	0.0919239
TC0900001563.mm.2	Itga9	0.828769	1	24	4	0.0636396
TC0900001605.mm.2	Rpl14; Rpl14-ps1	0.828769	1	24	18	0.0777817
TC0900001895.mm.2	Zfp653	0.828769	1	24	6	0.0989949
TC0900001944.mm.2	Vps26b	0.828769	1	24	10	0.130815
TC0900002024.mm.2	Gm17727; D730048I06Rik	0.828769	1	24	2	0.205061
TC0900002071.mm.2	Olfr938	0.828769	1	24	16	0.196222
TC0900002268.mm.2	Pts	0.828769	1	24	10	0.106066
TC0900002359.mm.2	Snx33	0.828769	1	24	0	0.136118
TC0900002640.mm.2	Tex9	0.828769	1	24	2	0.233345
TC0900002764.mm.2	Hmgn3	0.828769	1	24	20	0.144957
TC0900002770.mm.2	Fam46a	0.828769	1	24	14	0.148492
TC0900002869.mm.2	Trpc1	0.828769	1	24	0	0.0848528
TC0900002928.mm.2	Sox14	0.828769	1	24	22	0.0353553
TC0900003102.mm.2	Dhx30	0.828769	1	24	18	0.13435
TC0900003110.mm.2	Ptpn23	0.828769	1	24	8	0.30052
TC0900003220.mm.2	Cmc1	0.828769	1	24	18	0.159099
TC0900003318.mm.2	Ppp2r3d; Ppp2r3a	0.828769	1	24	6	0.130815
TC0X00000122.mm.2	Sytl5	0.828769	1	24	0	0.160867
TC0X00000213.mm.2	Cdk16	0.828769	1	24	10	0.0424264
TC0X00000710.mm.2	Fam50a	0.828769	1	24	14	0.0707107
TC0X00001274.mm.2	Arl13a	0.828769	1	24	12	0.226274
TC0X00001558.mm.2	Ubqln2	0.828769	1	24	8	0.243952
TC0X00002071.mm.2	Rhox2h	0.828769	1	24	2	0.0636396
TC0X00002098.mm.2	Cypt14	0.828769	1	24	20	0.169706
TC0X00002685.mm.2	Eda2r	0.828769	1	24	4	0.0742462
TC0X00003038.mm.2	Morf4l2	0.828769	1	24	0	0.240416
TC0X00003234.mm.2	Cldn34b2	0.828769	1	24	12	0.208597
TC0Y00000282.mm.2	Gm21763	0.828769	1	24	6	0.265165
TC0Y00000434.mm.2	Ssty2	0.828769	1	24	2	0.136118
TC1000001081.mm.2	Sycp3	0.828769	1	24	22	0.0459619
TC1000001512.mm.2	Ppm1h; Mir8104	0.828769	1	24	6	0.162635
TC1000001761.mm.2	Stx11	0.828769	1	24	16	0.0636396
TC1000002036.mm.2	Slc16a10	0.828769	1	24	18	0.152028
TC1000002381.mm.2	Cabin1	0.828769	1	24	8	0.13435
TC1000002759.mm.2	Phxr2	0.828769	1	24	4	0.0424264
TC1000003161.mm.2	Dgka	0.828769	1	24	14	0.334108
TC1000003177.mm.2	Olfr771	0.828769	1	24	4	0.106066
TC1100000146.mm.2	Pom121l12	0.828769	1	24	8	0.155563
TC1100000234.mm.2	Cct4	0.828769	1	24	16	0.0883883
TC1100000609.mm.2	Kif3a	0.828769	1	24	20	0.0954594
TC1100000644.mm.2	Slc36a1	0.828769	1	24	20	0.183848
TC1100000688.mm.2	Sh3bp5l	0.828769	1	24	14	0.0777817
TC1100000937.mm.2	Dlg4	0.828769	1	24	22	0.00707107
TC1100000990.mm.2	Fbxo39	0.828769	1	24	2	0.176777
TC1100001583.mm.2	Rapgefl1	0.828769	1	24	12	0.0477297
TC1100001782.mm.2	Prr29	0.828769	1	24	0	0.0777817
TC1100001828.mm.2	9930022D16Rik	0.828769	1	24	4	0.130815
TC1100002436.mm.2	4930505A04Rik	0.828769	1	24	4	0.0848528
TC1100002641.mm.2	Irgm1	0.828769	1	24	0	0.265165
TC1100002766.mm.2	Cdc42se2	0.828769	1	24	18	0.0636396
TC1100002842.mm.2	Iba57	0.828769	1	24	20	0.106066
TC1100003297.mm.2	Sarm1	0.828769	1	24	18	0.106066
TC1100003780.mm.2	Kat2a	0.828769	1	24	18	0.187383
TC1200000432.mm.2	Akap6	0.828769	1	24	0	0.0954594
TC1200000569.mm.2	Arf6	0.828769	1	24	12	0.0954594
TC1200000886.mm.2	Gm2022	0.828769	1	24	0	0.176777
TC1200000894.mm.2	LOC100503047; Gm10264	0.828769	1	24	6	0.123744
TC1200001276.mm.2	9230104M06Rik	0.828769	1	24	8	0.0459619
TC1200001692.mm.2	Nova1	0.828769	1	24	10	0.162635
TC1200002088.mm.2	Rps6kl1	0.828769	1	24	0	0.113137
TC1300000340.mm.2	Gm5447	0.828769	1	24	12	0.152028
TC1300000972.mm.2	Mef2c	0.828769	1	24	14	0.10253
TC1300001066.mm.2	Tbca	0.828769	1	24	14	0.159099
TC1300001275.mm.2	Mcidas	0.828769	1	24	16	0.0689429
TC1300001364.mm.2	AF067061	0.828769	1	24	22	0.120208
TC1300001453.mm.2	Prl2c2	0.828769	1	24	8	0.256326
TC1300001470.mm.2	Ggps1	0.828769	1	24	14	0.162635
TC1300001541.mm.2	Nkapl	0.828769	1	24	2	0.0424264
TC1300001946.mm.2	Ptpdc1	0.828769	1	24	6	0.10253
TC1300002075.mm.2	H2afy	0.828769	1	24	8	0.155563
TC1300002195.mm.2	Hsd17b3	0.828769	1	24	22	0.0777817
TC1300002211.mm.2	Nlrp4f	0.828769	1	24	2	0.0494975
TC1300002214.mm.2	Gm7762	0.828769	1	24	2	0.231577
TC1300002276.mm.2	Srd5a1	0.828769	1	24	22	0.155563
TC1400000226.mm.2	E330034G19Rik	0.828769	1	24	2	0.46669
TC1400000467.mm.2	Gm17093	0.828769	1	24	8	0.199758
TC1400000542.mm.2	Naa30	0.828769	1	24	14	0.169706
TC1400000913.mm.2	Rp1l1	0.828769	1	24	4	0.123744
TC1400000937.mm.2	Nuggc	0.828769	1	24	20	0.127279
TC1400000999.mm.2	Lgi3	0.828769	1	24	18	0.162635
TC1400001519.mm.2	Gm5458	0.828769	1	24	4	0.13435
TC1400001530.mm.2	Kcnk16	0.828769	1	24	0	0.0989949
TC1400001623.mm.2	Arf4os; RP24-195I15.5	0.828769	1	24	4	0.137886
TC1400001704.mm.2	Slc18a3	0.828769	1	24	14	0.0954594
TC1400001879.mm.2	4930503E14Rik	0.828769	1	24	4	0.162635
TC1400002231.mm.2	Msra	0.828769	1	24	4	0.00707107
TC1400002378.mm.2	Cysltr2	0.828769	1	24	0	0.137886
TC1400002496.mm.2	Pcdh8	0.828769	1	24	2	0.212132
TC1500000604.mm.2	Ppp1r16a	0.828769	1	24	14	0.155563
TC1500000713.mm.2	Sgsm3	0.828769	1	24	14	0.0919239
TC1500000787.mm.2	Parvg	0.828769	1	24	12	0.148492
TC1500001608.mm.2	A1bg	0.828769	1	24	6	0.0813173
TC1500001684.mm.2	Trappc9	0.828769	1	24	12	0.0424264
TC1500001725.mm.2	2010109I03Rik	0.828769	1	24	14	0.127279
TC1500001848.mm.2	Card10	0.828769	1	24	10	0.120208
TC1600000138.mm.2	Snx29	0.828769	1	24	18	0.304056
TC1600000250.mm.2	Ufd1l	0.828769	1	24	16	0.247487
TC1600000501.mm.2	Kpna1	0.828769	1	24	20	0.113137
TC1600000667.mm.2	Ccdc80	0.828769	1	24	0	0.13435
TC1600001281.mm.2	Ccdc116	0.828769	1	24	0	0.137886
TC1600001471.mm.2	Xxylt1	0.828769	1	24	0	0.169706
TC1600001643.mm.2	Boc	0.828769	1	24	2	0.162635
TC1600001944.mm.2	D16Ertd472e	0.828769	1	24	18	0.176777
TC1600001983.mm.2	Ltn1	0.828769	1	24	14	0.19799
TC1600002061.mm.2	Paxbp1	0.828769	1	24	10	0.120208
TC1600002150.mm.2	Fam3b	0.828769	1	24	16	0.0919239
TC1700000233.mm.2	Vmn2r99	0.828769	1	24	4	0.173241
TC1700000314.mm.2	Ccdc64b	0.828769	1	24	0	0.0671751
TC1700000389.mm.2	Fbxl16	0.828769	1	24	0	0.120208
TC1700000706.mm.2	Nrm	0.828769	1	24	4	0.0353553
TC1700000798.mm.2	Olfr135	0.828769	1	24	2	0.0989949
TC1700000973.mm.2	Rab5a	0.828769	1	24	2	0.123744
TC1700001191.mm.2	Cebpzos	0.828769	1	24	20	0.100763
TC1700001484.mm.2	Thbs2	0.828769	1	24	8	0.0972272
TC1700001652.mm.2	Tmem204	0.828769	1	24	18	0.162635
TC1700001848.mm.2	Zfp811	0.828769	1	24	4	0.226274
TC1700001866.mm.2	Gm4461	0.828769	1	24	0	0.0848528
TC1700001976.mm.2	Ddr1	0.828769	1	24	2	0.171473
TC1700002155.mm.2	Tmem63b	0.828769	1	24	16	0.162635
TC1700002293.mm.2	Slc5a7	0.828769	1	24	8	0.159099
TC1700002361.mm.2	Nudt12	0.828769	1	24	10	0.0654074
TC1700002773.mm.2	Rnf8	0.828769	1	24	16	0.0671751
TC1800000169.mm.2	4930426D05Rik	0.828769	1	24	12	0.152028
TC1800001507.mm.2	Spire1	0.828769	1	24	8	0.0777817
TC1800001510.mm.2	Cep76	0.828769	1	24	18	0.109602
TC1900000157.mm.2	Gm2518	0.828769	1	24	8	0.208597
TC1900000188.mm.2	Fads1	0.828769	1	24	10	0.0742462
TC1900000269.mm.2	Olfr1466	0.828769	1	24	0	0.106066
TC1900001051.mm.2	Lgals12	0.828769	1	24	12	0.13435
TC1900001599.mm.2	Psd	0.828769	1	24	4	0.0919239
TC1900001625.mm.2	Calhm3	0.828769	1	24	6	0.0353553
TC5_JH584296_random00000004.mm.2	AA792892	0.828769	1	24	0	0.16617
TSUnmapped00000018.mm.2	Ccdc169	0.828769	1	24	16	0.137886
TC0100000140.mm.2	Khdc1c	0.871105	1	24	16	0.0618718
TC0100001223.mm.2	Mybph	0.871105	1	24	8	0.136118
TC0100001313.mm.2	B3galt2	0.871105	1	24	14	0.0972272
TC0100001402.mm.2	Acbd6	0.871105	1	24	16	0.141421
TC0100001548.mm.2	Tmco1	0.871105	1	24	20	0.0494975
TC0100001677.mm.2	Gm7068	0.871105	1	24	2	0.159099
TC0100001882.mm.2	Cd34	0.871105	1	24	0	0.24572
TC0100002586.mm.2	Zfp142	0.871105	1	24	0	0.189151
TC0100002817.mm.2	Otos	0.871105	1	24	20	0.13435
TC0100003056.mm.2	Rassf5	0.871105	1	24	12	0.13435
TC0100003099.mm.2	Prelp	0.871105	1	24	4	0.208597
TC0100003190.mm.2	Gm4788	0.871105	1	24	16	0.0601041
TC0200000303.mm.2	Spag6l	0.871105	1	24	20	0.183848
TC0200000510.mm.2	Coq4	0.871105	1	24	22	0.148492
TC0200000897.mm.2	Tanc1	0.871105	1	24	12	0.212132
TC0200001125.mm.2	Rbm45	0.871105	1	24	22	0.0813173
TC0200001245.mm.2	Olfr1009	0.871105	1	24	0	0.104298
TC0200001267.mm.2	Olfr1036	0.871105	1	24	20	0.311127
TC0200001293.mm.2	Olfr1126	0.871105	1	24	4	0.208597
TC0200002314.mm.2	Kif3b	0.871105	1	24	18	0.130815
TC0200002338.mm.2	Bpifb5	0.871105	1	24	6	0.0494975
TC0200002345.mm.2	Actl10	0.871105	1	24	20	0.0742462
TC0200002532.mm.2	Ube2c	0.871105	1	24	4	0.0901561
TC0200002710.mm.2	Edn3	0.871105	1	0	NA	0
TC0200003798.mm.2	Ttc30b	0.871105	1	24	12	0.0176777
TC0200003915.mm.2	Olfr1040	0.871105	1	24	4	0.0671751
TC0200003946.mm.2	Olfr1079	0.871105	1	24	16	0.0777817
TC0200004031.mm.2	Olfr1211	0.871105	1	24	0	0.146725
TC0200004064.mm.2	Olfr1246	0.871105	1	24	20	0.305824
TC0200004068.mm.2	Olfr1250	0.871105	1	24	6	0.236881
TC0200004363.mm.2	Grem1	0.871105	1	24	2	0.0777817
TC0200004525.mm.2	Fbn1	0.871105	1	24	12	0.196222
TC0200005472.mm.2	Eng	0.871105	1	24	0	0.137886
TC0300000990.mm.2	Tbx15	0.871105	1	24	14	0.196222
TC0300001120.mm.2	Alx3	0.871105	1	24	14	0.0954594
TC0300001185.mm.2	Extl2	0.871105	1	24	16	0.144957
TC0300001581.mm.2	Ankrd13c	0.871105	1	24	6	0.0565685
TC0300002407.mm.2	Lce1g	0.871105	1	24	6	0.141421
TC0300002470.mm.2	Mllt11	0.871105	1	24	16	0.0141421
TC0300002977.mm.2	Arhgef38	0.871105	1	24	0	0.0777817
TC0300003222.mm.2	Ovgp1	0.871105	1	24	16	0.155563
TC0400000188.mm.2	Faxc	0.871105	1	24	18	0.0565685
TC0400001292.mm.2	Eri3	0.871105	1	24	6	0.0671751
TC0400001515.mm.2	Yars	0.871105	1	24	10	0.0707107
TC0400001824.mm.2	Pramel1	0.871105	1	24	2	0.252791
TC0400002382.mm.2	LOC636187	0.871105	1	24	20	0.160867
TC0400002470.mm.2	1110017D15Rik	0.871105	1	24	10	0.0777817
TC0400002776.mm.2	Mup-ps19; Mup20	0.871105	1	0	NA	0
TC0400002779.mm.2	Mup20	0.871105	1	24	4	0.0494975
TC0400003237.mm.2	Zyg11b	0.871105	1	24	12	0.0282843
TC0400003321.mm.2	Cyp4b1	0.871105	1	24	0	0.113137
TC0400003334.mm.2	Tspan1	0.871105	1	24	14	0.242184
TC0400003775.mm.2	Lypla2	0.871105	1	24	4	0.0813173
TC0400003938.mm.2	Pramel5	0.871105	1	24	2	0.180312
TC0400004032.mm.2	Apitd1	0.871105	1	24	0	0.0353553
TC0400004140.mm.2	Gabrd	0.871105	1	24	12	0.00707107
TC0400004212.mm.2	Mup12	0.871105	1	24	4	0.0141421
TC0500000131.mm.2	Sema3c	0.871105	1	24	4	0.0848528
TC0500000417.mm.2	Ppp2r2c	0.871105	1	24	6	0.0848528
TC0500000589.mm.2	Pgm1	0.871105	1	24	10	0.116673
TC0500001821.mm.2	Mtus2	0.871105	1	24	2	0.109602
TC0500001909.mm.2	Cldn12	0.871105	1	24	18	0.0654074
TC0500002178.mm.2	Ppm1g	0.871105	1	24	14	0.0636396
TC0500002286.mm.2	Wdr1	0.871105	1	24	2	0.0636396
TC0500003468.mm.2	Gjc3	0.871105	1	24	12	0.104298
TC0500003637.mm.2	Slc7a1	0.871105	1	24	2	0.282843
TC0500003651.mm.2	Gm8615	0.871105	1	24	2	0.159099
TC0600000650.mm.2	Prr15	0.871105	1	24	0	0.219203
TC0600001930.mm.2	Fezf1	0.871105	1	24	4	0.137886
TC0600002169.mm.2	Epha1	0.871105	1	24	6	0.127279
TC0600002693.mm.2	Gm839	0.871105	1	24	6	0.116673
TC0600002858.mm.2	Shq1	0.871105	1	24	12	0.152028
TC0600003501.mm.2	Gimap5	0.871105	1	24	0	0.0636396
TC0700000062.mm.2	Vmn1r62	0.871105	1	24	2	0.194454
TC0700000115.mm.2	Zscan4f	0.871105	1	24	20	0.0724784
TC0700000252.mm.2	Psg29	0.871105	1	24	4	0.0954594
TC0700000262.mm.2	Ceacam13	0.871105	1	24	4	0.0282843
TC0700000276.mm.2	Nova2	0.871105	1	24	22	0.0813173
TC0700000332.mm.2	Vmn1r139; Vmn1r132	0.871105	1	24	2	0.180312
TC0700000337.mm.2	Vmn1r132; Vmn1r139	0.871105	1	24	2	0.180312
TC0700000357.mm.2	Vmn1r172	0.871105	1	24	4	0.109602
TC0700000368.mm.2	Zfp180	0.871105	1	24	18	0.152028
TC0700000558.mm.2	Alkbh6	0.871105	1	24	18	0.120208
TC0700000770.mm.2	Klk13	0.871105	1	24	2	0.0848528
TC0700000853.mm.2	Bcat2	0.871105	1	24	12	0.0848528
TC0700000879.mm.2	Gtf2h1	0.871105	1	24	10	0.0318198
TC0700000908.mm.2	Nell1	0.871105	1	24	2	0.162635
TC0700000932.mm.2	Tubgcp5	0.871105	1	24	14	0.143189
TC0700001483.mm.2	Olfr592	0.871105	1	24	2	0.0671751
TC0700001746.mm.2	Scnn1g	0.871105	1	24	18	0.0919239
TC0700002096.mm.2	Slc22a18	0.871105	1	24	18	0.0141421
TC0700002148.mm.2	Cdc42ep5	0.871105	1	24	0	0.240416
TC0700002305.mm.2	Vmn2r52	0.871105	1	24	12	0.215668
TC0700002523.mm.2	Gm5726; Gm8677	0.871105	1	24	4	0.137886
TC0700002566.mm.2	Gm5726; Gm8677	0.871105	1	24	4	0.137886
TC0700002584.mm.2	Vmn1r167	0.871105	1	24	10	0.13435
TC0700002692.mm.2	Dll3	0.871105	1	24	16	0.0053033
TC0700002850.mm.2	Faap24	0.871105	1	24	16	0.0494975
TC0700002858.mm.2	Zfp507	0.871105	1	24	12	0.187383
TC0700002951.mm.2	Siglece	0.871105	1	24	2	0.296985
TC0700003900.mm.2	Olfr623	0.871105	1	24	4	0.233345
TC0700003989.mm.2	Taf10	0.871105	1	24	6	0.0989949
TC0700003991.mm.2	Dchs1	0.871105	1	24	16	0.148492
TC0700004038.mm.2	Cyb5r2	0.871105	1	24	22	0.132583
TC0800000036.mm.2	Cers4	0.871105	1	24	10	0.0671751
TC0800000117.mm.2	Proz	0.871105	1	24	8	0.0494975
TC0800000337.mm.2	Thap1	0.871105	1	24	16	0.113137
TC0800000986.mm.2	Olfr371	0.871105	1	24	8	0.190919
TC0800001074.mm.2	Irx5	0.871105	1	24	22	0.13435
TC0800001078.mm.2	Lpcat2	0.871105	1	24	10	0.219203
TC0800001126.mm.2	Adgrg1	0.871105	1	24	18	0.10253
TC0800002265.mm.2	Galntl6	0.871105	1	24	8	0.141421
TC0800002577.mm.2	Zswim4	0.871105	1	24	2	0.173241
TC0900000048.mm.2	Mmp1a	0.871105	1	24	2	0.178544
TC0900000186.mm.2	Icam5	0.871105	1	24	4	0.0866206
TC0900000210.mm.2	Prkcsh	0.871105	1	24	20	0.0777817
TC0900000400.mm.2	Olfr902	0.871105	1	24	20	0.155563
TC0900001452.mm.2	Smarcc1	0.871105	1	24	18	0.13435
TC0900001820.mm.2	Olfr850	0.871105	1	24	2	0.0954594
TC0900002251.mm.2	Ankk1	0.871105	1	24	14	0.173241
TC0900002601.mm.2	Lipc	0.871105	1	24	2	0.00353553
TC0900002896.mm.2	Trim42	0.871105	1	24	0	0.00707107
TC0900002920.mm.2	Esyt3	0.871105	1	24	4	0.0601041
TC0900003264.mm.2	Ulk4	0.871105	1	24	0	0.0742462
TC0X00000114.mm.2	Gm14501; 1700012L04Rik	0.871105	1	24	20	0.0989949
TC0X00000210.mm.2	Rbm10	0.871105	1	24	20	0.208597
TC0X00000643.mm.2	Mamld1	0.871105	1	24	12	0.160867
TC0X00000684.mm.2	Zfp92	0.871105	1	24	2	0.109602
TC0X00000859.mm.2	4932429P05Rik	0.871105	1	24	18	0.141421
TC0X00001113.mm.2	Cylc1	0.871105	1	24	18	0.0883883
TC0X00001336.mm.2	BC065397	0.871105	1	24	4	0.113137
TC0X00001372.mm.2	Tbc1d8b	0.871105	1	24	12	0.169706
TC0X00002751.mm.2	Phka1	0.871105	1	24	18	0.0618718
TC0X00003396.mm.2	Nlgn3	0.871105	1	24	2	0.148492
TC0Y00000190.mm.2	Gm20888	0.871105	1	24	0	0.346482
TC0Y00000553.mm.2	Rbmy	0.871105	1	24	6	0.144957
TC1000000673.mm.2	2310015B20Rik; Mrln	0.871105	1	24	2	0.0335876
TC1000000742.mm.2	2610028H24Rik	0.871105	1	24	2	0.141421
TC1000000845.mm.2	Efna2	0.871105	1	24	22	0.148492
TC1000001293.mm.2	Bbs10	0.871105	1	24	18	0.116673
TC1000001708.mm.2	Ust	0.871105	1	24	6	0.120208
TC1000002440.mm.2	Aire	0.871105	1	24	2	0.144957
TC1000002501.mm.2	Tcf3	0.871105	1	24	4	0.282843
TC1000003109.mm.2	Mbd6	0.871105	1	24	10	0.0636396
TC1000003135.mm.2	Il23a	0.871105	1	24	20	0.116673
TC1100000029.mm.2	Gal3st1	0.871105	1	24	6	0.120208
TC1100000061.mm.2	Rasl10a	0.871105	1	24	20	0.0212132
TC1100000477.mm.2	Gm12169	0.871105	1	24	2	0.120208
TC1100000853.mm.2	Myh2	0.871105	1	24	22	0.127279
TC1100000903.mm.2	Alox12b	0.871105	1	24	22	0.130815
TC1100000973.mm.2	Rpain	0.871105	1	24	10	0.106066
TC1100000983.mm.2	Fam64a	0.871105	1	24	12	0.0866206
TC1100001136.mm.2	Phf12	0.871105	1	24	8	0.162635
TC1100001209.mm.2	Tmem98	0.871105	1	24	4	0.121976
TC1100001231.mm.2	Zfp830	0.871105	1	24	14	0.130815
TC1100001353.mm.2	Mpo	0.871105	1	24	0	0.19799
TC1100001596.mm.2	Gm20097	0.871105	1	24	2	0.130815
TC1100001890.mm.2	Otop3	0.871105	1	24	22	0.16617
TC1100002064.mm.2	Fn3krp	0.871105	1	0	NA	0
TC1100002510.mm.2	Fbll1	0.871105	1	24	16	0.022981
TC1100002861.mm.2	Pld6	0.871105	1	24	8	0.205061
TC1100003182.mm.2	Olfr395	0.871105	1	24	14	0.053033
TC1100003659.mm.2	Plxdc1	0.871105	1	24	2	0.123744
TC1100003663.mm.2	Arl5c	0.871105	1	24	2	0.16617
TC1100003796.mm.2	Ccr10	0.871105	1	24	22	0.120208
TC1100003983.mm.2	E030025P04Rik	0.871105	1	24	20	0.141421
TC1100004276.mm.2	Casc3	0.871105	1	24	16	0.0742462
TC1200000596.mm.2	Frmd6	0.871105	1	24	16	0.0106066
TC1200000603.mm.2	Psma3	0.871105	1	24	8	0.157331
TC1200000680.mm.2	Ppp1r36	0.871105	1	24	16	0.0724784
TC1200000806.mm.2	Ptgr2	0.871105	1	24	16	0.11844
TC1200000989.mm.2	Kcnk13	0.871105	1	24	16	0.0777817
TC1200001373.mm.2	Klhl29	0.871105	1	24	6	0.141421
TC1200001885.mm.2	Pygl	0.871105	1	24	22	0.0565685
TC1200002128.mm.2	Gm16381	0.871105	1	24	2	0.205061
TC1200002131.mm.2	Gm16381	0.871105	1	24	2	0.205061
TC1200002507.mm.2	Sp4	0.871105	1	24	2	0.183848
TC1200002533.mm.2	Serpina1a	0.871105	1	24	6	0.0212132
TC1300000198.mm.2	Vmn1r195	0.871105	1	24	6	0.120208
TC1300000368.mm.2	Serpinb9e	0.871105	1	24	8	0.0777817
TC1300000637.mm.2	Eif4e1b	0.871105	1	24	8	0.0936916
TC1300001546.mm.2	Zfp389	0.871105	1	0	NA	0
TC1300001699.mm.2	Prl7c1	0.871105	1	24	4	0.0989949
TC1300001827.mm.2	Ssr1	0.871105	1	24	0	0.153796
TC1300002154.mm.2	Gm6436	0.871105	1	24	2	0.189151
TC1300002206.mm.2	1190003K10Rik	0.871105	1	24	0	0.251023
TC1300002233.mm.2	Gm17404	0.871105	1	24	22	0.374767
TC1300002606.mm.2	Rgs7bp	0.871105	1	24	4	0.137886
TC1400000014.mm.2	D830030K20Rik	0.871105	1	24	4	0.256326
TC1400000106.mm.2	Sntn	0.871105	1	24	4	0.201525
TC1400000355.mm.2	Lrrc18	0.871105	1	24	22	0.201525
TC1400000589.mm.2	Gm5622	0.871105	1	24	2	0.19799
TC1400001279.mm.2	Gm9376	0.871105	1	24	2	0.130815
TC1400001455.mm.2	Fezf2	0.871105	1	24	22	0.2139
TC1400001500.mm.2	Rpl15	0.871105	1	24	16	0.0353553
TC1400001875.mm.2	Ang6	0.871105	1	24	12	0.176777
TC1400001994.mm.2	Tmem55b	0.871105	1	24	4	0.0919239
TC1400002009.mm.2	Gm17174	0.871105	1	24	0	0.106066
TC1400002115.mm.2	Ctsg	0.871105	1	24	16	0.0919239
TC1400002206.mm.2	Gucy1b2	0.871105	1	24	0	0.0494975
TC1500000222.mm.2	Cpq	0.871105	1	24	18	0.0176777
TC1500000263.mm.2	Spag1	0.871105	1	24	0	0.11844
TC1500000670.mm.2	Pick1	0.871105	1	24	0	0.0989949
TC1500000974.mm.2	Olfr282	0.871105	1	24	2	0.219203
TC1500001045.mm.2	Gm5475	0.871105	1	24	6	0.0636396
TC1500001661.mm.2	Zfat	0.871105	1	24	22	0.19799
TC1500001683.mm.2	Kcnk9	0.871105	1	24	4	0.178544
TC1500001762.mm.2	Puf60	0.871105	1	24	2	0.0176777
TC1500001940.mm.2	Cenpm	0.871105	1	24	0	0.144957
TC1600000089.mm.2	Abat	0.871105	1	24	0	0.19799
TC1600000237.mm.2	Gm7873	0.871105	1	24	14	0.00353553
TC1600000290.mm.2	Fam131a	0.871105	1	24	4	0.180312
TC1600000507.mm.2	Stfa2l1	0.871105	1	24	14	0.16617
TC1600000969.mm.2	Krtap6-3	0.871105	1	24	22	0.116673
TC1600001303.mm.2	Slc25a1	0.871105	1	24	10	0.0159099
TC1600001633.mm.2	Tigit	0.871105	1	24	12	0.155563
TC1600001745.mm.2	Zbtb11os1	0.871105	1	0	NA	0
TC1600001783.mm.2	Olfr178	0.871105	1	24	22	0.441942
TC1600001789.mm.2	Olfr191	0.871105	1	24	6	0.19799
TC1600002081.mm.2	Dnajc28	0.871105	1	24	22	0.0989949
TC1700000014.mm.2	Cldn20	0.871105	1	24	14	0.185616
TC1700000229.mm.2	Vmn2r98	0.871105	1	24	2	0.247487
TC1700000302.mm.2	Gm5493	0.871105	1	24	0	0.187383
TC1700000344.mm.2	Pkd1	0.871105	1	24	8	0.13435
TC1700000372.mm.2	Prss28	0.871105	1	24	22	0.0954594
TC1700000384.mm.2	Mslnl	0.871105	1	24	12	0.0954594
TC1700000765.mm.2	H2-M3	0.871105	1	24	14	0.19799
TC1700001383.mm.2	Sytl3	0.871105	1	24	6	0.100763
TC1700001436.mm.2	Qk	0.871105	1	24	2	0.183848
TC1700001877.mm.2	Angptl4	0.871105	1	24	4	0.2139
TC1700002559.mm.2	Sult6b1	0.871105	1	24	6	0.106066
TC1800001207.mm.2	Taf7	0.871105	1	24	20	0.0654074
TC1900000167.mm.2	Eml3	0.871105	1	24	4	0.15026
TC1900000216.mm.2	Ms4a4a	0.871105	1	24	6	0.190919
TC1900000278.mm.2	Olfr1487	0.871105	1	24	0	0.137886
TC1900001100.mm.2	Lrrc10b	0.871105	1	24	16	0.0494975
TC1900001219.mm.2	Pcsk5	0.871105	1	24	16	0.0919239
TC7_GL456219_random00000001.mm.2	Vmn1r62	0.871105	1	24	2	0.194454
TSUnmapped00000008.mm.2	44621	0.871105	1	24	0	0.0813173
TSUnmapped00000032.mm.2	LOC547349	0.871105	1	0	NA	0
TSUnmapped00000058.mm.2	Klra20	0.871105	1	24	4	0.13435
TC0100000244.mm.2	Cnnm4	0.913442	1	24	22	0.235113
TC0100000375.mm.2	Stat1	0.913442	1	24	10	0.148492
TC0100000858.mm.2	Agap1	0.913442	1	24	16	0.155563
TC0100000929.mm.2	Ppp1r7	0.913442	1	0	NA	0
TC0100002271.mm.2	Gm8251	0.913442	1	24	16	0.0106066
TC0100002588.mm.2	Rnf25	0.913442	1	24	18	0.127279
TC0100002903.mm.2	Serpinb3a	0.913442	1	24	2	0.130815
TC0100003407.mm.2	Mroh9	0.913442	1	24	14	0.123744
TC0100003591.mm.2	Pydc4	0.913442	1	24	8	0.106066
TC0100003736.mm.2	Hlx	0.913442	1	24	6	0.159099
TC0100003864.mm.2	Psmd1	0.913442	1	24	2	0.127279
TC0200000383.mm.2	Psd4	0.913442	1	24	8	0.144957
TC0200001095.mm.2	Hoxd9	0.913442	1	24	0	0.0777817
TC0200001275.mm.2	Olfr1102	0.913442	1	24	20	0.0636396
TC0200001281.mm.2	Olfr1116	0.913442	1	24	2	0.171473
TC0200001294.mm.2	Pramel6	0.913442	1	24	16	0.231577
TC0200001310.mm.2	Olfr1152	0.913442	1	24	20	0.192687
TC0200001854.mm.2	AA467197; Mir147	0.913442	1	24	6	0.120208
TC0200002291.mm.2	Defb36	0.913442	1	24	2	0.0919239
TC0200002691.mm.2	Rab22a	0.913442	1	24	14	0.123744
TC0200002694.mm.2	Vapb	0.913442	1	24	14	0.0247487
TC0200003027.mm.2	Skida1	0.913442	1	24	16	0.208597
TC0200003085.mm.2	Enkur	0.913442	1	24	14	0.228042
TC0200003332.mm.2	Mvb12b	0.913442	1	24	2	0.106066
TC0200003964.mm.2	Olfr1101	0.913442	1	24	2	0.144957
TC0200004457.mm.2	Pla2g4f	0.913442	1	24	6	0.111369
TC0200004665.mm.2	Rassf2	0.913442	1	24	22	0.206829
TC0200004791.mm.2	Nkx2-2	0.913442	1	24	2	0.205061
TC0200005072.mm.2	Ptprt	0.913442	1	24	22	0.159099
TC0200005150.mm.2	Slc13a3	0.913442	1	24	14	0.220971
TC0200005214.mm.2	Kcng1	0.913442	1	24	4	0.120208
TC0200005295.mm.2	Ankrd60	0.913442	1	24	4	0.203293
TC0200005408.mm.2	Gata5	0.913442	1	24	0	0.106066
TC0200005421.mm.2	Bhlhe23	0.913442	1	24	14	0.0742462
TC0200005499.mm.2	Gm13889	0.913442	1	0	NA	0
TC0300000827.mm.2	Sprr2g	0.913442	1	24	12	0.0742462
TC0300000889.mm.2	Tmod4	0.913442	1	24	2	0.219203
TC0300000951.mm.2	Ankrd34a	0.913442	1	24	6	0.106066
TC0300000955.mm.2	Ankrd35	0.913442	1	24	4	0.26163
TC0300001989.mm.2	Rfxap	0.913442	1	24	16	0.176777
TC0300002619.mm.2	Sycp1	0.913442	1	24	20	0.162635
TC0300003045.mm.2	Pdlim5	0.913442	1	0	NA	0
TC0400000039.mm.2	Sdcbp	0.913442	1	24	2	0.0848528
TC0400000336.mm.2	1700009N14Rik	0.913442	1	24	10	0.0742462
TC0400000704.mm.2	4933430I17Rik	0.913442	1	24	14	0.162635
TC0400000721.mm.2	Orm2	0.913442	1	24	18	0.459619
TC0400000743.mm.2	Tlr4	0.913442	1	24	16	0.113137
TC0400001606.mm.2	Cd164l2	0.913442	1	24	2	0.19799
TC0400002208.mm.2	Esrp1	0.913442	1	24	22	0.00353553
TC0400002535.mm.2	Spag8	0.913442	1	24	6	0.053033
TC0400003011.mm.2	Ifna16	0.913442	1	24	0	0.169706
TC0400003351.mm.2	Toe1	0.913442	1	24	8	0.0919239
TC0400003382.mm.2	Artn	0.913442	1	24	22	0.0989949
TC0400003399.mm.2	Olfr1342	0.913442	1	24	2	0.0689429
TC0400003402.mm.2	Olfr1337	0.913442	1	24	20	0.106066
TC0400003662.mm.2	Gmeb1	0.913442	1	24	20	0.162635
TC0400003712.mm.2	Arid1a; Mir7227	0.913442	1	24	4	0.0989949
TC0400003808.mm.2	Cela3b	0.913442	1	24	0	0.201525
TC0400004086.mm.2	Phf13	0.913442	1	24	0	0.0989949
TC0500000305.mm.2	Emilin1	0.913442	1	24	18	0.169706
TC0500000321.mm.2	Zfp512	0.913442	1	24	16	0.0919239
TC0500001146.mm.2	Galnt9	0.913442	1	24	6	0.164402
TC0500001230.mm.2	Tchp	0.913442	1	0	NA	0
TC0500001546.mm.2	Gatsl2	0.913442	1	24	0	0.19799
TC0500001667.mm.2	Dnaaf5	0.913442	1	24	12	0.152028
TC0500002288.mm.2	Zfp518b	0.913442	1	24	4	0.162635
TC0500003600.mm.2	Cyp3a11	0.913442	1	24	4	0.0353553
TC0500003744.mm.2	Cyp3a41b	0.913442	1	24	0	0.116673
TC0600000664.mm.2	Aqp1	0.913442	1	24	18	0.0919239
TC0600000686.mm.2	Vmn1r11	0.913442	1	24	14	0.107834
TC0600001070.mm.2	BC048671	0.913442	1	24	6	0.185616
TC0600002284.mm.2	Hoxa10	0.913442	1	24	2	0.169706
TC0600002550.mm.2	Hk2	0.913442	1	24	18	0.16617
TC0600003099.mm.2	Vmn2r27	0.913442	1	24	20	0.0989949
TC0600003332.mm.2	Wbp11	0.913442	1	24	16	0.180312
TC0700000140.mm.2	2900092C05Rik	0.913442	1	24	14	0.162635
TC0700000228.mm.2	Tmem160	0.913442	1	24	18	0.212132
TC0700000279.mm.2	Nanos2	0.913442	1	24	8	0.0972272
TC0700000324.mm.2	Vmn1r113	0.913442	1	24	2	0.0989949
TC0700000494.mm.2	Eid2b	0.913442	1	24	22	0.15026
TC0700000516.mm.2	Lgals7	0.913442	1	24	0	0.0707107
TC0700000794.mm.2	Klk1b4	0.913442	1	24	20	0.13435
TC0700001000.mm.2	Adamts17	0.913442	1	24	4	0.123744
TC0700001187.mm.2	Eftud1	0.913442	1	24	14	0.318198
TC0700001443.mm.2	Lamtor1	0.913442	1	24	22	0.11844
TC0700001701.mm.2	Ccp110	0.913442	1	24	16	0.187383
TC0700001721.mm.2	Tmem159	0.913442	1	24	16	0.141421
TC0700001827.mm.2	Cdipt	0.913442	1	24	14	0.127279
TC0700001879.mm.2	Tgfb1i1	0.913442	1	24	10	0.083085
TC0700001990.mm.2	Pwwp2b	0.913442	1	24	2	0.155563
TC0700002320.mm.2	Zscan4b	0.913442	1	24	20	0.13435
TC0700002335.mm.2	Vmn1r81	0.913442	1	24	14	0.18208
TC0700002522.mm.2	Vmn1r103	0.913442	1	24	22	0.254558
TC0700002607.mm.2	Zfp575	0.913442	1	24	22	0.0671751
TC0700003053.mm.2	Mrgpra6	0.913442	1	24	0	0.159099
TC0700003591.mm.2	Unc45a	0.913442	1	24	0	0.113137
TC0700003720.mm.2	Eed	0.913442	1	24	14	0.113137
TC0700004044.mm.2	Olfr480	0.913442	1	24	10	0.0954594
TC0700004532.mm.2	Sct	0.913442	1	24	4	0.0565685
TC0700004593.mm.2	Tnfrsf23	0.913442	1	24	12	0.2139
TC0700004615.mm.2	Obox2	0.913442	1	24	20	0.0954594
TC0700004623.mm.2	Dctn5	0.913442	1	24	2	0.0282843
TC0800000178.mm.2	Spag11a	0.913442	1	24	2	0.11844
TC0800000638.mm.2	BC030500	0.913442	1	24	0	0.0636396
TC0800001752.mm.2	Erich1	0.913442	1	24	22	0.13435
TC0800001801.mm.2	Xkr5	0.913442	1	24	10	0.0424264
TC0800001834.mm.2	Gm6040	0.913442	1	24	6	0.141421
TC0800001842.mm.2	Defa-rs1	0.913442	1	24	2	0.311127
TC0800001860.mm.2	Atp7b	0.913442	1	24	12	0.0954594
TC0800002252.mm.2	Sap30	0.913442	1	24	2	0.26163
TC0800002412.mm.2	Rpl18a	0.913442	1	24	16	0.0565685
TC0800002422.mm.2	Nr2f6	0.913442	1	24	0	0.187383
TC0800002599.mm.2	Asna1	0.913442	1	24	6	0.0565685
TC0800002950.mm.2	Ldhd	0.913442	1	24	20	0.0989949
TC0800003077.mm.2	Galns	0.913442	1	24	4	0.141421
TC0800003160.mm.2	Ccsap	0.913442	1	24	14	0.0883883
TC0800003211.mm.2	Ccdc7a	0.913442	1	24	18	0.0388909
TC0900000007.mm.2	Gm17535	0.913442	1	24	8	0.159099
TC0900000223.mm.2	Bbs9	0.913442	1	24	2	0.0194454
TC0900000366.mm.2	Msantd2	0.913442	1	24	8	0.0901561
TC0900000724.mm.2	Gm16130	0.913442	1	24	12	0.0989949
TC0900001279.mm.2	9630041A04Rik	0.913442	1	0	NA	0
TC0900001385.mm.2	Camkv	0.913442	1	24	16	0.0459619
TC0900001463.mm.2	Setd2	0.913442	1	24	12	0.219203
TC0900001941.mm.2	Gm1110	0.913442	1	24	2	0.247487
TC0900002074.mm.2	Olfr947-ps1	0.913442	1	24	12	0.187383
TC0900002079.mm.2	Olfr957	0.913442	1	24	20	0.0848528
TC0900002152.mm.2	Nlrx1	0.913442	1	24	4	0.0141421
TC0900002586.mm.2	Gcnt3	0.913442	1	24	2	0.0848528
TC0900002680.mm.2	Tmod2	0.913442	1	24	16	0.053033
TC0900002985.mm.2	Acpp	0.913442	1	24	4	0.137886
TC0900003138.mm.2	Arpp21	0.913442	1	24	4	0.238649
TC0X00000437.mm.2	Slc25a14	0.913442	1	24	14	0.13435
TC0X00000530.mm.2	Htatsf1	0.913442	1	24	16	0.0548008
TC0X00000881.mm.2	1700003E24Rik; BC061195	0.913442	1	24	0	0.339411
TC0X00000933.mm.2	Stard8	0.913442	1	24	10	0.0494975
TC0X00001168.mm.2	Tgif2lx2; Tgif2lx1	0.913442	1	24	22	0.268701
TC0X00001300.mm.2	Gm7903	0.913442	1	24	20	0.106066
TC0X00001815.mm.2	Fthl17b	0.913442	1	24	22	0.176777
TC0X00002366.mm.2	4933436I01Rik	0.913442	1	24	22	0.127279
TC0X00002386.mm.2	4930567H17Rik	0.913442	1	24	0	0.0494975
TC0X00003040.mm.2	Glra4	0.913442	1	24	22	0.11844
TC0X00003192.mm.2	Gpr173	0.913442	1	24	8	0.148492
TC0Y00000027.mm.2	Gm21775	0.913442	1	24	18	0.169706
TC0Y00000060.mm.2	Gm21871	0.913442	1	24	0	0.130815
TC0Y00000063.mm.2	Gm21907	0.913442	1	24	2	0.113137
TC0Y00000489.mm.2	Ssty2	0.913442	1	24	22	0.226274
TC1000000888.mm.2	Zfr2	0.913442	1	24	0	0.0919239
TC1000001359.mm.2	Gm10936	0.913442	1	24	16	0.155563
TC1000001497.mm.2	D930020B18Rik	0.913442	1	24	2	0.183848
TC1000001592.mm.2	Mip	0.913442	1	24	0	0.0707107
TC1000001634.mm.2	Olfr776	0.913442	1	24	16	0.201525
TC1000001656.mm.2	Olfr813	0.913442	1	24	10	0.0742462
TC1000002515.mm.2	Jsrp1	0.913442	1	24	0	0.0247487
TC1000002549.mm.2	Tle6	0.913442	1	24	2	0.0636396
TC1000002659.mm.2	Scyl2	0.913442	1	24	16	0.0954594
TC1000003143.mm.2	Slc39a5	0.913442	1	24	8	0.208597
TC1000003202.mm.2	Olfr824	0.913442	1	24	4	0.171473
TC1100000691.mm.2	Gm12253	0.913442	1	24	16	0.120208
TC1100000812.mm.2	Gm10428	0.913442	1	24	14	0.243952
TC1100000984.mm.2	Txndc17	0.913442	1	24	18	0.0601041
TC1100001020.mm.2	Trpv3	0.913442	1	24	0	0.0406586
TC1100001239.mm.2	Slfn1	0.913442	1	24	4	0.0742462
TC1100001686.mm.2	Tmub2	0.913442	1	24	4	0.0565685
TC1100001723.mm.2	Crhr1	0.913442	1	24	0	0.160867
TC1100001773.mm.2	Map3k3	0.913442	1	24	16	0.146725
TC1100001849.mm.2	Kcnj2	0.913442	1	24	16	0.144957
TC1100002003.mm.2	Rnf213	0.913442	1	24	8	0.0848528
TC1100002249.mm.2	Plek	0.913442	1	24	16	0.155563
TC1100002638.mm.2	Gm12184	0.913442	1	24	14	0.104298
TC1100002740.mm.2	Rad50	0.913442	1	24	4	0.13435
TC1100002814.mm.2	Zfp672	0.913442	1	24	14	0.0707107
TC1100002850.mm.2	Prss38	0.913442	1	24	18	0.0601041
TC1100003046.mm.2	Efnb3	0.913442	1	24	0	0.00707107
TC1100003292.mm.2	Supt6	0.913442	1	24	18	0.120208
TC1100003507.mm.2	Gm15698	0.913442	1	24	4	0.0954594
TC1100003564.mm.2	Epn3	0.913442	1	24	8	0.0777817
TC1100003674.mm.2	Pgap3	0.913442	1	24	6	0.0989949
TC1100003793.mm.2	Fam134c	0.913442	1	24	0	0.143189
TC1200000110.mm.2	Nbas	0.913442	1	24	2	0.226274
TC1200000474.mm.2	Brms1l	0.913442	1	24	8	0.109602
TC1200000715.mm.2	Arg2	0.913442	1	24	16	0.0424264
TC1200000990.mm.2	Psmc1	0.913442	1	24	8	0.0424264
TC1200001490.mm.2	Adam17	0.913442	1	24	18	0.137886
TC1200001686.mm.2	Stxbp6	0.913442	1	24	14	0.162635
TC1200002359.mm.2	Wars	0.913442	1	24	18	0.106066
TC1300000076.mm.2	Gm2399	0.913442	1	24	0	0.159099
TC1300000466.mm.2	Smim13	0.913442	1	24	6	0.155563
TC1300000588.mm.2	Nutm2	0.913442	1	24	14	0.0883883
TC1300001342.mm.2	Fgf10	0.913442	1	24	14	0.0282843
TC1300001367.mm.2	Tcstv3	0.913442	1	24	20	0.10253
TC1300001375.mm.2	Ucn3	0.913442	1	24	16	0.125511
TC1300001410.mm.2	Wdr37	0.913442	1	24	18	0.155563
TC1300001459.mm.2	Gm7040	0.913442	1	24	8	0.0601041
TC1300001512.mm.2	Pou6f2	0.913442	1	24	2	0.113137
TC1300001631.mm.2	Hist1h4f	0.913442	1	24	22	0.0212132
TC1400000350.mm.2	1810011H11Rik	0.913442	1	24	18	0.123744
TC1400000479.mm.2	Gpr137c	0.913442	1	24	4	0.127279
TC1400000517.mm.2	Ktn1	0.913442	1	24	8	0.0989949
TC1400000947.mm.2	Adra1a	0.913442	1	24	22	0.270468
TC1400001219.mm.2	Gm9326	0.913442	1	24	2	0.10253
TC1400001432.mm.2	Dnase1l3	0.913442	1	24	0	0.176777
TC1400001471.mm.2	Psmd6	0.913442	1	24	12	0.10253
TC1400001726.mm.2	Bmpr1a	0.913442	1	24	16	0.0671751
TC1400001948.mm.2	Otx2	0.913442	1	24	2	0.242184
TC1400002832.mm.2	Pabpn1	0.913442	1	24	20	0.194454
TC1400002839.mm.2	Gm3500	0.913442	1	24	0	0.459619
TC1400002844.mm.2	Gm3591	0.913442	1	24	0	0.26163
TC1500000021.mm.2	Prkaa1	0.913442	1	24	4	0.132583
TC1500000087.mm.2	Amacr	0.913442	1	24	2	0.0494975
TC1500000409.mm.2	Wdyhv1	0.913442	1	24	4	0.159099
TC1500000688.mm.2	Apobec3	0.913442	1	24	8	0.0742462
TC1500000804.mm.2	Fbln1	0.913442	1	24	0	0.0777817
TC1500000973.mm.2	1700031M16Rik	0.913442	1	24	12	0.113137
TC1500000976.mm.2	Olfr279	0.913442	1	24	0	0.148492
TC1500001528.mm.2	Tnfrsf11b	0.913442	1	24	14	0.10253
TC1500001534.mm.2	Dscc1	0.913442	1	24	16	0.0353553
TC1500001570.mm.2	Fbxo32	0.913442	1	24	4	0.106066
TC1500002266.mm.2	Gm5414	0.913442	1	24	4	0.183848
TC1600000699.mm.2	Retnlg	0.913442	1	24	20	0.109602
TC1600001337.mm.2	Klhl6	0.913442	1	24	8	0.162635
TC1600001529.mm.2	Gm4581	0.913442	1	24	16	0.0424264
TC1600001651.mm.2	Slc35a5	0.913442	1	24	12	0.0212132
TC1600002174.mm.2	Igsf5	0.913442	1	24	20	0.0565685
TC1700000119.mm.2	Map3k4	0.913442	1	24	6	0.0282843
TC1700000893.mm.2	Crip3	0.913442	1	24	20	0.132583
TC1700001279.mm.2	Six3	0.913442	1	24	16	0.0707107
TC1700001505.mm.2	Rgmb	0.913442	1	24	8	0.109602
TC1700001540.mm.2	Vmn2r108	0.913442	1	24	10	0.125511
TC1700001635.mm.2	Npw	0.913442	1	24	2	0.240416
TC1700001658.mm.2	Ube2i	0.913442	1	24	6	0.0989949
TC1700002349.mm.2	Gm11110	0.913442	1	24	8	0.10253
TC1700002502.mm.2	BC027072	0.913442	1	24	10	0.169706
TC1700002776.mm.2	Pram1	0.913442	1	24	14	0.192687
TC1800000261.mm.2	Bin1	0.913442	1	24	18	0.123744
TC1800000340.mm.2	Slc35a4	0.913442	1	24	12	0.238649
TC1800000480.mm.2	Eif1a	0.913442	1	24	20	0.106066
TC1800001190.mm.2	Pfdn1	0.913442	1	24	0	0.053033
TC1800001259.mm.2	Gpr151	0.913442	1	24	2	0.120208
TC1800001625.mm.2	Rnf165	0.913442	1	24	0	0.0601041
TC1900000243.mm.2	Olfr1441	0.913442	1	24	18	0.413657
TC1900000516.mm.2	Rpp30	0.913442	1	24	10	0.0424264
TC1900000536.mm.2	Exoc6	0.913442	1	24	16	0.0777817
TC1900000564.mm.2	Cyp2c66	0.913442	1	24	18	0.125511
TC1900000606.mm.2	Ankrd2	0.913442	1	24	22	0.0477297
TC1900000749.mm.2	Mxi1	0.913442	1	24	16	0.201525
TC1900001012.mm.2	Slc22a12	0.913442	1	24	22	0.137886
TC1900001117.mm.2	Zp1	0.913442	1	24	2	0.0494975
TC1900001147.mm.2	Olfr1419	0.913442	1	24	4	0.0848528
TC1900001214.mm.2	Foxb2	0.913442	1	24	2	0.219203
TC1900001493.mm.2	Tctn3	0.913442	1	24	2	0.180312
TC1900001556.mm.2	Pkd2l1	0.913442	1	24	0	0.183848
TC0100001060.mm.2	Clasp1	0.958907	1	24	18	0.0459619
TC0100001632.mm.2	Pyhin1	0.958907	1	24	6	0.120208
TC0100001643.mm.2	Olfr420	0.958907	1	24	4	0.144957
TC0100001833.mm.2	A230020J21Rik	0.958907	1	24	0	0.0459619
TC0100002243.mm.2	Gm3646	0.958907	1	24	0	0.176777
TC0100002642.mm.2	Ap1s3	0.958907	1	24	0	0.256326
TC0100002677.mm.2	Tm4sf20	0.958907	1	24	14	0.0777817
TC0100002781.mm.2	Gbx2	0.958907	1	24	22	0.0777817
TC0100003683.mm.2	Wdr26	0.958907	1	24	8	0.0388909
TC0200000473.mm.2	Wdr5	0.958907	1	24	16	0.130815
TC0200001514.mm.2	Traf6	0.958907	1	24	12	0.180312
TC0200002171.mm.2	Cfap61	0.958907	1	24	2	0.171473
TC0200002344.mm.2	1700003F12Rik	0.958907	1	24	0	0.0989949
TC0200002439.mm.2	Ppp1r16b	0.958907	1	24	0	0.219203
TC0200002709.mm.2	Zfp831	0.958907	1	24	18	0.109602
TC0200002772.mm.2	Cdh4	0.958907	1	24	18	0.109602
TC0200003023.mm.2	H2afb1	0.958907	1	24	8	0.24572
TC0200003304.mm.2	Slc25a25	0.958907	1	24	2	0.265165
TC0200003365.mm.2	Ggta1	0.958907	1	24	2	0.162635
TC0200003902.mm.2	Olfr154	0.958907	1	24	2	0.190919
TC0200003934.mm.2	Olfr1058	0.958907	1	24	20	0.16617
TC0200004528.mm.2	Cep152	0.958907	1	24	16	0.153796
TC0200004970.mm.2	Edem2	0.958907	1	24	14	0.0742462
TC0200005121.mm.2	Eppin	0.958907	1	24	16	0.120208
TC0200005123.mm.2	Wfdc16	0.958907	1	24	10	0.13435
TC0200005455.mm.2	Lkaaear1	0.958907	1	24	16	0.0318198
TC0300000134.mm.2	4632415L05Rik	0.958907	1	24	18	0.0494975
TC0300000200.mm.2	Lrriq4	0.958907	1	24	20	0.0848528
TC0300000387.mm.2	Lhfp	0.958907	1	24	2	0.298753
TC0300000418.mm.2	Sohlh2	0.958907	1	24	8	0.120208
TC0300000843.mm.2	Flg2	0.958907	1	24	0	0.113137
TC0300000903.mm.2	Ctss	0.958907	1	24	14	0.0989949
TC0300001786.mm.2	Actrt3	0.958907	1	24	16	0.0848528
TC0300002355.mm.2	Chrnb2	0.958907	1	24	22	0.224506
TC0300002685.mm.2	Chil4	0.958907	1	24	2	0.240416
TC0300002781.mm.2	Amy2a5	0.958907	1	24	2	0.247487
TC0300002811.mm.2	Trmt13	0.958907	1	24	10	0.187383
TC0300002876.mm.2	Mettl14	0.958907	1	24	10	0.176777
TC0400000459.mm.2	Ccin	0.958907	1	24	2	0.205061
TC0400001449.mm.2	Csf3r	0.958907	1	24	8	0.295217
TC0400001555.mm.2	Sdc3	0.958907	1	24	4	0.137886
TC0400001848.mm.2	Gm13119	0.958907	1	24	0	0.130815
TC0400001878.mm.2	Zfp600	0.958907	1	24	22	0.187383
TC0400002392.mm.2	Zfp292	0.958907	1	24	8	0.249255
TC0400002746.mm.2	AI481877	0.958907	1	24	4	0.127279
TC0400003018.mm.2	Gm16686	0.958907	1	24	4	0.13435
TC0400003207.mm.2	Mroh7	0.958907	1	24	10	0.0601041
TC0400004031.mm.2	Cort	0.958907	1	24	16	0.0353553
TC0400004110.mm.2	Dffb	0.958907	1	24	14	0.0742462
TC0400004219.mm.2	B4galt2	0.958907	1	24	8	0.169706
TC0500000400.mm.2	Ablim2	0.958907	1	24	0	0.0883883
TC0500000805.mm.2	Cabs1	0.958907	1	24	20	0.0742462
TC0500001011.mm.2	Aff1	0.958907	1	24	6	0.311127
TC0500001466.mm.2	Tmem132b	0.958907	1	24	4	0.113137
TC0500001525.mm.2	Kctd7	0.958907	1	24	14	0.169706
TC0500001927.mm.2	Adam22	0.958907	1	24	2	0.120208
TC0500002231.mm.2	Mxd4	0.958907	1	24	6	0.0919239
TC0500002480.mm.2	Tlr1	0.958907	1	24	12	0.367696
TC0500002957.mm.2	Vmn2r8	0.958907	1	24	8	0.240416
TC0500003056.mm.2	Alkbh2	0.958907	1	24	22	0.0689429
TC0500003203.mm.2	Ccdc63	0.958907	1	24	2	0.144957
TC0500003221.mm.2	Kdm2b	0.958907	1	24	14	0.0106066
TC0500003414.mm.2	Lrwd1	0.958907	1	24	0	0.0919239
TC0500003604.mm.2	Gm6309	0.958907	1	24	0	0.189151
TC0600000273.mm.2	Cpa1	0.958907	1	24	0	0.111369
TC0600000486.mm.2	Olfr47	0.958907	1	24	2	0.160867
TC0600001057.mm.2	Vmn1r46	0.958907	1	24	2	0.0954594
TC0600001286.mm.2	Cand2	0.958907	1	24	0	0.141421
TC0600001504.mm.2	Gm21893	0.958907	1	24	2	0.159099
TC0600001875.mm.2	B630005N14Rik	0.958907	1	24	8	0.116673
TC0600001953.mm.2	Gpr37	0.958907	1	24	2	0.0636396
TC0600001974.mm.2	Impdh1	0.958907	1	24	16	0.106066
TC0600002248.mm.2	Dfna5	0.958907	1	24	2	0.307591
TC0600002323.mm.2	Nod1	0.958907	1	24	16	0.0866206
TC0600002610.mm.2	Rab11fip5; Mir705	0.958907	1	24	20	0.0848528
TC0600003000.mm.2	Bms1	0.958907	1	24	14	0.0318198
TC0600003005.mm.2	Cacna1c	0.958907	1	24	4	0.157331
TC0600003212.mm.2	Clec2j	0.958907	1	24	20	0.120208
TC0600003286.mm.2	Tas2r122	0.958907	1	24	10	0.13435
TC0600003446.mm.2	Mansc4	0.958907	1	24	18	0.0954594
TC0700000567.mm.2	Igflr1; U2af1l4	0.958907	1	24	6	0.148492
TC0700000678.mm.2	Tshz3	0.958907	1	0	NA	0
TC0700000834.mm.2	Pth2	0.958907	1	24	20	0.0353553
TC0700001432.mm.2	Pde2a	0.958907	1	24	4	0.155563
TC0700001530.mm.2	Olfr659	0.958907	1	24	4	0.0707107
TC0700001565.mm.2	Olfr703	0.958907	1	24	12	0.0848528
TC0700001612.mm.2	Rpl27a; Snora3	0.958907	1	24	12	0.125511
TC0700001666.mm.2	Far1	0.958907	1	24	22	0.120208
TC0700001870.mm.2	Kat8	0.958907	1	24	4	0.0353553
TC0700001875.mm.2	Itgam	0.958907	1	24	6	0.148492
TC0700001896.mm.2	Plpp4	0.958907	1	24	2	0.120208
TC0700001918.mm.2	Fam24a	0.958907	1	24	6	0.0777817
TC0700001925.mm.2	Hmx3	0.958907	1	24	0	0.0707107
TC0700002224.mm.2	Vmn2r29	0.958907	1	24	22	0.155563
TC0700002825.mm.2	Wtip	0.958907	1	24	6	0.0954594
TC0700002842.mm.2	Cebpg	0.958907	1	24	12	0.141421
TC0700002928.mm.2	LOC105242925; Gm7221	0.958907	1	24	14	0.440174
TC0700003903.mm.2	Olfr629	0.958907	1	24	14	0.205061
TC0700003952.mm.2	Olfr658	0.958907	1	24	2	0.139654
TC0700004055.mm.2	Olfr493	0.958907	1	24	22	0.173241
TC0700004327.mm.2	Zfp688	0.958907	1	24	10	0.148492
TC0700004632.mm.2	Gm15922; Pira1	0.958907	1	24	16	0.190919
TC0700004645.mm.2	Zfp566	0.958907	1	24	18	0.0848528
TC0800000062.mm.2	4921522P10Rik	0.958907	1	24	6	0.116673
TC0800000148.mm.2	Arhgef10	0.958907	1	0	NA	0
TC0800000521.mm.2	Pdlim3	0.958907	1	24	6	0.173241
TC0800000676.mm.2	Gm10663	0.958907	1	24	6	0.222739
TC0800000936.mm.2	Adgrl1	0.958907	1	24	8	0.190919
TC0800002361.mm.2	Gm10033	0.958907	1	24	12	0.0424264
TC0800002654.mm.2	Brd7	0.958907	1	24	2	0.0424264
TC0800002833.mm.2	Gfod2	0.958907	1	24	22	0.144957
TC0900000002.mm.2	Gm11168	0.958907	1	24	8	0.19799
TC0900000053.mm.2	Mmp7	0.958907	1	24	8	0.141421
TC0900000158.mm.2	Olfr77	0.958907	1	24	14	0.233345
TC0900000163.mm.2	Olfr871	0.958907	1	24	2	0.10253
TC0900000363.mm.2	Hepacam	0.958907	1	24	16	0.123744
TC0900000382.mm.2	Olfr884	0.958907	1	24	20	0.167938
TC0900000383.mm.2	Olfr885	0.958907	1	24	2	0.0512652
TC0900000419.mm.2	Olfr924	0.958907	1	24	18	0.0989949
TC0900000537.mm.2	BC049352	0.958907	1	24	2	0.107834
TC0900001836.mm.2	Zfp426; Zfp26	0.958907	1	24	14	0.220971
TC0900002196.mm.2	Tmprss4	0.958907	1	24	2	0.0388909
TC0900002938.mm.2	Slc35g2	0.958907	1	24	6	0.183848
TC0900002982.mm.2	Ackr4	0.958907	1	24	10	0.190919
TC0900003028.mm.2	Hemk1	0.958907	1	24	0	0.201525
TC0900003094.mm.2	Fbxw26	0.958907	1	24	10	0.141421
TC0900003341.mm.2	Snx14	0.958907	1	24	18	0.0565685
TC0X00000058.mm.2	Foxp3; Ppp1r3fos	0.958907	1	24	6	0.0848528
TC0X00000225.mm.2	Gm5124	0.958907	1	24	22	0.0565685
TC0X00000519.mm.2	Ddx26b	0.958907	1	24	10	0.194454
TC0X00000548.mm.2	F9	0.958907	1	24	18	0.127279
TC0X00000596.mm.2	Slitrk2	0.958907	1	24	22	0.120208
TC0X00000720.mm.2	Olfr1325	0.958907	1	24	22	0.176777
TC0X00001216.mm.2	Gm5945	0.958907	1	24	14	0.240416
TC0X00001221.mm.2	Gm17469	0.958907	1	24	0	0.176777
TC0X00001230.mm.2	Gm17693	0.958907	1	24	0	0.176777
TC0X00001939.mm.2	Zfp300	0.958907	1	24	14	0.116673
TC0X00001987.mm.2	Gm6121	0.958907	1	24	0	0.357089
TC0X00002269.mm.2	Arhgef6	0.958907	1	24	16	0.0212132
TC0X00002738.mm.2	Rps4x	0.958907	1	24	14	6.2797e-16
TC0X00003082.mm.2	Psmd10	0.958907	1	24	12	0.0671751
TC0X00003423.mm.2	Rhox3g	0.958907	1	24	6	0.0848528
TC0Y00000057.mm.2	Gm20747; Gm21683	0.958907	1	24	10	0.120208
TC0Y00000374.mm.2	Gm20747	0.958907	1	24	10	0.120208
TC0Y00000460.mm.2	Gm20747	0.958907	1	24	10	0.120208
TC1000000582.mm.2	4930507D05Rik	0.958907	1	24	20	0.139654
TC1000000769.mm.2	Gm10318	0.958907	1	24	2	0.19799
TC1000000789.mm.2	Ilvbl	0.958907	1	24	4	0.0247487
TC1000000808.mm.2	Madcam1	0.958907	1	24	2	0.0671751
TC1000001191.mm.2	Kera	0.958907	1	24	4	0.0777817
TC1000001648.mm.2	Olfr799	0.958907	1	24	0	0.169706
TC1000001735.mm.2	Samd5	0.958907	1	24	2	0.13435
TC1000002049.mm.2	Gpr6	0.958907	1	24	22	0.0795495
TC1000002147.mm.2	Fam162b	0.958907	1	24	16	0.0707107
TC1000002530.mm.2	Nmrk2	0.958907	1	24	16	0.0636396
TC1000003019.mm.2	Irak3	0.958907	1	24	2	0.132583
TC1000003203.mm.2	Olfr823	0.958907	1	24	2	0.0777817
TC1100000028.mm.2	Pes1	0.958907	1	24	12	0.0406586
TC1100000109.mm.2	Adcy1	0.958907	1	24	6	0.0194454
TC1100000513.mm.2	Olfr1385	0.958907	1	24	16	0.212132
TC1100000605.mm.2	Shroom1	0.958907	1	24	20	0.231577
TC1100001268.mm.2	Heatr6	0.958907	1	24	14	0.0883883
TC1100001470.mm.2	B130006D01Rik	0.958907	1	24	18	0.0565685
TC1100001707.mm.2	Hexim2	0.958907	1	24	10	0.159099
TC1100002152.mm.2	Pgam2	0.958907	1	24	0	0.00707107
TC1100002461.mm.2	Bod1	0.958907	1	24	14	0.0707107
TC1100002548.mm.2	Mat2b	0.958907	1	24	12	0.206829
TC1100002729.mm.2	Uqcrq	0.958907	1	24	0	0.053033
TC1100002865.mm.2	Rasd1	0.958907	1	24	12	0.0724784
TC1100002919.mm.2	Slc5a10	0.958907	1	24	0	0.0795495
TC1100003180.mm.2	Olfr393	0.958907	1	24	22	0.0494975
TC1100003273.mm.2	Cryba1	0.958907	1	24	22	0.123744
TC1100003390.mm.2	Slfn14	0.958907	1	24	6	0.113137
TC1100003406.mm.2	Dusp14	0.958907	1	24	20	0.116673
TC1100003488.mm.2	Epx	0.958907	1	24	0	0.120208
TC1100003571.mm.2	Gm11541	0.958907	1	24	14	0.0618718
TC1100003986.mm.2	Rgs9	0.958907	1	24	6	0.0954594
TC1100004275.mm.2	Msl1	0.958907	1	24	8	0.180312
TC1100004282.mm.2	Mfsd11	0.958907	1	24	18	0.0318198
TC1200000033.mm.2	Gm6682	0.958907	1	24	0	0.141421
TC1200001077.mm.2	Vrk1	0.958907	1	24	20	0.155563
TC1200001252.mm.2	Tdrd9	0.958907	1	24	0	0.120208
TC1200001299.mm.2	Vipr2	0.958907	1	24	20	0.0813173
TC1200002270.mm.2	Ifi27l2b	0.958907	1	24	6	0.169706
TC1200002354.mm.2	Degs2	0.958907	1	24	2	0.0848528
TC1200002388.mm.2	1700001K19Rik	0.958907	1	24	14	0.111369
TC1300000003.mm.2	Speer6-ps1	0.958907	1	24	12	0.0883883
TC1300000205.mm.2	Vmn1r200	0.958907	1	24	4	0.143189
TC1300000392.mm.2	Psmg4	0.958907	1	24	16	0.190919
TC1300001349.mm.2	Gm7120	0.958907	1	24	14	0.279307
TC1300002340.mm.2	Gpr150	0.958907	1	24	8	0.0565685
TC1400000581.mm.2	Rnase2b	0.958907	1	24	22	0.0883883
TC1400000600.mm.2	Tmem253	0.958907	1	24	18	0.212132
TC1400000755.mm.2	Gm17606	0.958907	1	0	NA	0
TC1400001845.mm.2	Gm8082	0.958907	1	24	0	0.263397
TC1400001974.mm.2	Olfr726	0.958907	1	24	18	0.0777817
TC1400002011.mm.2	Gm4181	0.958907	1	24	0	0.312895
TC1400002457.mm.2	Gm6994	0.958907	1	24	0	0.13435
TC1400002668.mm.2	Gm6219	0.958907	1	24	6	0.0141421
TC1400002740.mm.2	Dock9	0.958907	1	24	14	0.212132
TC1400002834.mm.2	Irf9	0.958907	1	24	8	0.130815
TC1500000074.mm.2	Capsl	0.958907	1	24	0	0.219203
TC1500001197.mm.2	Il7r	0.958907	1	24	10	0.141421
TC1500001700.mm.2	Gpr20	0.958907	1	24	4	0.295217
TC1500001979.mm.2	Ttll12	0.958907	1	24	20	0.0972272
TC1500001988.mm.2	Ldoc1l	0.958907	1	24	4	0.113137
TC1500002256.mm.2	A330009N23Rik	0.958907	1	24	14	0.187383
TC1500002277.mm.2	Krt76	0.958907	1	24	0	0.125511
TC1600000036.mm.2	4930562C15Rik	0.958907	1	24	0	0.0141421
TC1600000195.mm.2	Gm5481	0.958907	1	24	12	0.123744
TC1600000295.mm.2	Gm6551	0.958907	1	24	6	0.346482
TC1600001093.mm.2	B230307C23Rik	0.958907	1	24	18	0.113137
TC1600001584.mm.2	Eaf2	0.958907	1	24	2	0.116673
TC1600001697.mm.2	Gm4802	0.958907	1	24	18	0.19799
TC1600001793.mm.2	Olfr196	0.958907	1	24	16	0.350018
TC1600002166.mm.2	Naa60	0.958907	1	24	14	0.318198
TC1700000096.mm.2	1700010I14Rik	0.958907	1	24	2	0.0883883
TC1700000315.mm.2	Hcfc1r1	0.958907	1	24	18	0.0353553
TC1700000503.mm.2	Fgd2	0.958907	1	24	8	0.120208
TC1700000577.mm.2	Olfr55	0.958907	1	24	2	0.0707107
TC1700001395.mm.2	Tagap1	0.958907	1	24	14	0.123744
TC1700001571.mm.2	Gm4944	0.958907	1	24	10	0.183848
TC1700001771.mm.2	4930539E08Rik	0.958907	1	24	2	0.176777
TC1700002021.mm.2	H2-M10.3	0.958907	1	24	6	0.121976
TC1700002223.mm.2	9830107B12Rik	0.958907	1	24	10	0.120208
TC1700002815.mm.2	C4a	0.958907	1	24	12	0.254558
TC1700002823.mm.2	H2-T10	0.958907	1	24	10	0.053033
TC1800000156.mm.2	Dsg3	0.958907	1	24	6	0.0707107
TC1800000448.mm.2	Spink5	0.958907	1	24	6	0.0353553
TC1800000787.mm.2	Cxxc1	0.958907	1	24	20	0.0954594
TC1800001048.mm.2	B4galt6	0.958907	1	24	6	0.100763
TC1900000020.mm.2	Aldh3b3	0.958907	1	0	NA	0
TC1900000137.mm.2	2700081O15Rik	0.958907	1	24	2	0.0848528
TC1900000508.mm.2	Kif20b	0.958907	1	24	6	0.236881
TC1900000760.mm.2	Rbm20	0.958907	1	24	8	0.0848528
TC1900000950.mm.2	Tmem151a	0.958907	1	0	NA	0
TC1900001123.mm.2	AW112010	0.958907	1	24	20	0.212132
TC1900001398.mm.2	Atad1	0.958907	1	24	20	0.132583
TSUnmapped00000027.mm.2	Nkx1-1	0.958907	1	24	22	0.0106066
TC0100000014.mm.2	Atp6v1h	1	1	24	8	0.13435
TC0100000018.mm.2	Oprk1	1	1	24	2	0.0371231
TC0100000022.mm.2	Fam150a	1	1	24	0	0.0919239
TC0100000041.mm.2	3110035E14Rik	1	1	24	14	0.0636396
TC0100000045.mm.2	Mcmdc2	1	1	24	0	0.0494975
TC0100000048.mm.2	Cspp1	1	1	24	20	0.196222
TC0100000056.mm.2	A830018L16Rik	1	1	24	2	0.148492
TC0100000082.mm.2	Kcnb2	1	1	24	2	0.141421
TC0100000103.mm.2	Ly96	1	1	24	0	0.251023
TC0100000109.mm.2	Gdap1	1	1	24	20	0.0424264
TC0100000112.mm.2	Pi15	1	1	24	20	0.233345
TC0100000113.mm.2	Crispld1	1	1	24	12	0.0477297
TC0100000115.mm.2	Tfap2d	1	1	24	2	0.148492
TC0100000127.mm.2	Il17a	1	1	24	2	0.113137
TC0100000137.mm.2	Khdc1a	1	1	24	0	0.0813173
TC0100000159.mm.2	B3gat2	1	1	24	14	0.0989949
TC0100000194.mm.2	Pih1d3	1	1	24	0	0.123744
TC0100000226.mm.2	Prss39	1	1	24	2	0.18208
TC0100000233.mm.2	Plekhb2	1	1	24	0	0.116673
TC0100000240.mm.2	Arid5a	1	1	24	14	0.0777817
TC0100000242.mm.2	Fer1l5	1	1	24	2	0.0282843
TC0100000257.mm.2	Vwa3b	1	1	24	20	0.137886
TC0100000258.mm.2	Cnga3	1	1	24	2	0.120208
TC0100000268.mm.2	Mrpl30	1	1	24	12	0.148492
TC0100000279.mm.2	Nms	1	1	24	12	0.116673
TC0100000286.mm.2	Cnot11	1	1	24	0	0.113137
TC0100000289.mm.2	Map4k4	1	1	24	8	0.173241
TC0100000292.mm.2	Il1r2	1	1	24	8	0.15026
TC0100000295.mm.2	Il1r1	1	1	24	8	0.26163
TC0100000297.mm.2	Il1rl2	1	1	24	8	0.162635
TC0100000298.mm.2	Il1rl1	1	1	24	2	0.0813173
TC0100000299.mm.2	Il18r1	1	1	24	14	0.162635
TC0100000300.mm.2	Il18rap	1	1	24	2	0.152028
TC0100000301.mm.2	Slc9a4	1	1	24	12	0.13435
TC0100000302.mm.2	Slc9a2	1	1	24	2	0.148492
TC0100000304.mm.2	Tmem182	1	1	24	8	0.196222
TC0100000312.mm.2	Pou3f3; 2900092D14Rik	1	1	24	0	0.0459619
TC0100000321.mm.2	Rpl29	1	1	24	0	0.0176777
TC0100000323.mm.2	Nck2	1	1	24	12	0.10253
TC0100000329.mm.2	1500015O10Rik	1	1	24	20	0.127279
TC0100000333.mm.2	Bivm	1	1	24	14	0.0919239
TC0100000338.mm.2	Gulp1	1	1	24	12	0.263397
TC0100000353.mm.2	Dnah7b	1	1	24	8	0.0954594
TC0100000374.mm.2	Stat4	1	1	24	20	0.113137
TC0100000381.mm.2	Hibch	1	1	24	0	0.0707107
TC0100000383.mm.2	Mstn	1	1	24	14	0.114905
TC0100000386.mm.2	Ormdl1	1	1	24	0	0.148492
TC0100000387.mm.2	Osgepl1	1	1	24	2	0.0919239
TC0100000424.mm.2	Spats2l	1	1	24	12	0.0742462
TC0100000426.mm.2	Sgol2a	1	1	24	14	0.113137
TC0100000431.mm.2	Aox2	1	1	24	20	0.0777817
TC0100000434.mm.2	Nif3l1	1	1	24	14	0.155563
TC0100000440.mm.2	Casp8	1	1	24	8	0.159099
TC0100000462.mm.2	Bmpr2	1	1	24	12	0.0707107
TC0100000465.mm.2	Carf	1	1	24	0	0.0353553
TC0100000485.mm.2	Ctla4	1	1	24	12	0.205061
TC0100000490.mm.2	Icos	1	1	24	2	0.265165
TC0100000519.mm.2	Eef1b2	1	1	24	2	0.0848528
TC0100000526.mm.2	Fastkd2	1	1	24	14	0.212132
TC0100000528.mm.2	Gm13749	1	1	24	20	0.0866206
TC0100000545.mm.2	Pikfyve	1	1	24	8	0.0813173
TC0100000551.mm.2	Map2	1	1	24	0	0.106066
TC0100000585.mm.2	Spag16	1	1	24	2	0.0954594
TC0100000588.mm.2	Vwc2l	1	1	24	18	0.0601041
TC0100000608.mm.2	Smarcal1	1	1	24	20	0.0565685
TC0100000609.mm.2	Rpl37a	1	1	24	18	0.106066
TC0100000610.mm.2	Igfbp2	1	1	24	8	0.0954594
TC0100000621.mm.2	Rufy4	1	1	24	14	0.190919
TC0100000626.mm.2	Gpbar1	1	1	24	0	0.162635
TC0100000627.mm.2	Pnkd	1	1	24	12	0.127279
TC0100000632.mm.2	Slc11a1	1	1	24	14	0.0919239
TC0100000635.mm.2	Vil1	1	1	24	2	0.162635
TC0100000636.mm.2	Rqcd1	1	1	24	0	0.0424264
TC0100000638.mm.2	Bcs1l	1	1	24	14	0.155563
TC0100000648.mm.2	Cdk5r2	1	1	24	18	0.0565685
TC0100000654.mm.2	Ankzf1	1	1	24	14	0.0989949
TC0100000658.mm.2	Speg	1	1	24	14	0.159099
TC0100000659.mm.2	Gmppa	1	1	24	14	0.219203
TC0100000661.mm.2	Tmem198	1	1	24	0	0.0707107
TC0100000663.mm.2	Stk11ip	1	1	24	14	0.0901561
TC0100000665.mm.2	Slc4a3	1	1	24	0	0.0742462
TC0100000678.mm.2	Sgpp2	1	1	24	0	0.0671751
TC0100000688.mm.2	Mrpl44	1	1	24	0	0.130815
TC0100000697.mm.2	Nyap2	1	1	24	14	0.113137
TC0100000702.mm.2	Gm9747	1	1	24	2	0.0424264
TC0100000717.mm.2	Krtap28-13	1	1	24	14	0.0565685
TC0100000719.mm.2	Daw1	1	1	24	0	0.0813173
TC0100000725.mm.2	Fbxo36	1	1	24	14	0.144957
TC0100000743.mm.2	Gm7609	1	1	24	8	0.187383
TC0100000758.mm.2	Csprs	1	1	24	8	0.152028
TC0100000771.mm.2	Cab39	1	1	24	14	0.190919
TC0100000774.mm.2	Itm2c	1	1	24	12	0.0919239
TC0100000777.mm.2	Spata3	1	1	24	0	0.141421
TC0100000783.mm.2	B3gnt7	1	1	24	0	0.127279
TC0100000787.mm.2	1700019O17Rik	1	1	24	2	0.155563
TC0100000806.mm.2	Akp3	1	1	24	2	0.0335876
TC0100000808.mm.2	Prss56	1	1	24	12	0.0777817
TC0100000809.mm.2	Chrnd	1	1	24	0	0.169706
TC0100000810.mm.2	Chrng	1	1	24	20	0.0618718
TC0100000811.mm.2	Eif4e2	1	1	24	0	0.113137
TC0100000816.mm.2	3110079O15Rik	1	1	24	0	0.0954594
TC0100000822.mm.2	Inpp5d	1	1	24	10	0.053033
TC0100000824.mm.2	Atg16l1	1	1	24	14	0.0494975
TC0100000828.mm.2	Sag	1	1	24	8	0.144957
TC0100000846.mm.2	Trpm8	1	1	24	8	0.0742462
TC0100000854.mm.2	Sh3bp4	1	1	24	0	0.187383
TC0100000870.mm.2	Ackr3	1	1	24	12	0.109602
TC0100000878.mm.2	Cops8	1	1	24	20	0.0813173
TC0100000882.mm.2	Mlph	1	1	24	12	0.162635
TC0100000884.mm.2	Lrrfip1	1	1	24	20	0.180312
TC0100000886.mm.2	Ramp1	1	1	24	4	0.106066
TC0100000892.mm.2	Scly	1	1	24	0	0.148492
TC0100000894.mm.2	Klhl30	1	1	24	14	0.0565685
TC0100000897.mm.2	Traf3ip1	1	1	24	12	0.176777
TC0100000899.mm.2	Twist2	1	1	24	20	0.0883883
TC0100000910.mm.2	Olfr1411; Olfr1410	1	1	24	20	0.0777817
TC0100000919.mm.2	Dusp28	1	1	24	2	0.109602
TC0100000922.mm.2	Capn10	1	1	24	12	0.0548008
TC0100000923.mm.2	Gpr35	1	1	24	0	0.0265165
TC0100000933.mm.2	Ano7	1	1	24	0	0.219203
TC0100000944.mm.2	Atg4b	1	1	24	0	0.0883883
TC0100000946.mm.2	Ing5	1	1	24	8	0.0989949
TC0100000947.mm.2	D2hgdh	1	1	24	14	0.201525
TC0100000949.mm.2	Gm9994	1	1	24	8	0.240416
TC0100000951.mm.2	Gm6086	1	1	24	12	0.0282843
TC0100000977.mm.2	Slco6d1	1	1	24	8	0.13435
TC0100001011.mm.2	Tnfrsf11a	1	1	24	2	0.0707107
TC0100001024.mm.2	Serpinb5	1	1	24	8	0.0901561
TC0100001025.mm.2	Serpinb12	1	1	24	22	0.10253
TC0100001026.mm.2	Serpinb13	1	1	24	12	0.116673
TC0100001028.mm.2	Serpinb11	1	1	24	8	0.0724784
TC0100001029.mm.2	Serpinb7	1	1	24	0	0.19799
TC0100001037.mm.2	Cdh7	1	1	24	12	0.0972272
TC0100001048.mm.2	Cntnap5a	1	1	24	8	0.0707107
TC0100001054.mm.2	Gm19965	1	1	24	2	0.139654
TC0100001063.mm.2	Tfcp2l1	1	1	24	8	0.0654074
TC0100001083.mm.2	Sctr	1	1	24	0	0.180312
TC0100001096.mm.2	Ccdc93	1	1	24	0	0.120208
TC0100001129.mm.2	R3hdm1	1	1	24	8	0.0636396
TC0100001164.mm.2	Fcamr	1	1	24	12	0.0282843
TC0100001167.mm.2	Il10	1	1	24	8	0.196222
TC0100001168.mm.2	Eif2d	1	1	24	12	0.0848528
TC0100001171.mm.2	Avpr1b	1	1	24	14	0.120208
TC0100001172.mm.2	Ctse	1	1	24	12	0.148492
TC0100001173.mm.2	Rab7b	1	1	24	12	0.311127
TC0100001186.mm.2	Lemd1	1	1	24	14	0.0636396
TC0100001196.mm.2	Tmem81	1	1	24	12	0.144957
TC0100001200.mm.2	Lrrn2	1	1	24	12	0.0777817
TC0100001201.mm.2	Pik3c2b	1	1	24	2	0.144957
TC0100001205.mm.2	Golt1a; Kiss1	1	1	24	12	0.0707107
TC0100001206.mm.2	Ren1; Ren2	1	1	24	0	0.127279
TC0100001218.mm.2	Fmod	1	1	24	14	0.302288
TC0100001220.mm.2	Chit1	1	1	24	8	0.0636396
TC0100001230.mm.2	Klhl12	1	1	24	20	0.148492
TC0100001237.mm.2	Syt2	1	1	24	2	0.196222
TC0100001257.mm.2	Tnnt2	1	1	24	20	0.0707107
TC0100001259.mm.2	Ascl5	1	1	24	14	0.0848528
TC0100001260.mm.2	Cacna1s	1	1	24	12	0.0883883
TC0100001268.mm.2	Ddx59	1	1	24	14	0.111369
TC0100001274.mm.2	Zfp281	1	1	24	12	0.132583
TC0100001292.mm.2	Atp6v1g3	1	1	24	2	0.314663
TC0100001303.mm.2	Aspm	1	1	24	0	0.243952
TC0100001304.mm.2	F13b	1	1	24	20	0.0707107
TC0100001330.mm.2	Brinp3	1	1	24	2	0.148492
TC0100001349.mm.2	3110040M04Rik	1	1	24	8	0.0424264
TC0100001356.mm.2	Fam129a	1	1	24	12	0.183848
TC0100001358.mm.2	Edem3	1	1	24	14	0.212132
TC0100001365.mm.2	Colgalt2	1	1	24	20	0.173241
TC0100001370.mm.2	Ncf2	1	1	24	12	0.106066
TC0100001377.mm.2	Shcbp1l	1	1	24	14	0.10253
TC0100001382.mm.2	Rnasel	1	1	24	12	0.10253
TC0100001385.mm.2	Teddm1b	1	1	24	14	0.0866206
TC0100001386.mm.2	Teddm1a	1	1	24	0	0.0919239
TC0100001412.mm.2	Nphs2	1	1	24	0	0.0565685
TC0100001431.mm.2	2810025M15Rik	1	1	24	14	0.0989949
TC0100001438.mm.2	Astn1	1	1	24	2	0.053033
TC0100001451.mm.2	4930523C07Rik	1	1	24	8	0.127279
TC0100001452.mm.2	Mrps14	1	1	24	14	0.0883883
TC0100001465.mm.2	Cenpl	1	1	24	8	0.120208
TC0100001468.mm.2	Tnfsf4	1	1	24	20	0.120208
TC0100001473.mm.2	Pigc	1	1	24	8	0.141421
TC0100001475.mm.2	Dnm3os; Mir214; Mir199a-2	1	1	24	8	0.206829
TC0100001477.mm.2	Gm10176; AC138218.2	1	1	24	0	0.152028
TC0100001481.mm.2	Myoc	1	1	24	8	0.0689429
TC0100001493.mm.2	Scyl3	1	1	24	8	0.219203
TC0100001494.mm.2	Mettl18	1	1	24	20	0.120208
TC0100001495.mm.2	Sele	1	1	24	2	0.0883883
TC0100001501.mm.2	Ccdc181	1	1	24	12	0.183848
TC0100001510.mm.2	Dpt	1	1	24	12	0.235113
TC0100001516.mm.2	Gpr161	1	1	24	12	0.215668
TC0100001527.mm.2	Cd247	1	1	24	20	0.144957
TC0100001532.mm.2	Gpa33	1	1	24	2	0.0247487
TC0100001550.mm.2	Aldh9a1	1	1	24	14	0.0777817
TC0100001563.mm.2	Ccdc190	1	1	24	8	0.0936916
TC0100001568.mm.2	Sh2d1b1	1	1	24	12	0.106066
TC0100001569.mm.2	1700015E13Rik	1	1	24	2	0.120208
TC0100001570.mm.2	Olfml2b	1	1	24	2	0.0441942
TC0100001572.mm.2	Gm26620	1	1	24	2	0.106066
TC0100001578.mm.2	Mpz	1	1	24	20	0.0989949
TC0100001580.mm.2	Apoa2	1	1	24	2	0.0494975
TC0100001581.mm.2	Adamts4	1	1	24	12	0.0813173
TC0100001589.mm.2	Pvrl4	1	1	24	2	0.0212132
TC0100001592.mm.2	F11r	1	1	24	12	0.120208
TC0100001593.mm.2	Alyref2	1	1	24	20	0.106066
TC0100001597.mm.2	Cd48	1	1	24	8	0.106066
TC0100001600.mm.2	Slamf1	1	1	24	0	0.206829
TC0100001605.mm.2	Copa	1	1	24	14	0.0353553
TC0100001606.mm.2	Pex19	1	1	24	8	0.0335876
TC0100001615.mm.2	Slamf9	1	1	24	14	0.129047
TC0100001617.mm.2	Tagln2	1	1	24	12	0.238649
TC0100001620.mm.2	Cfap45	1	1	24	2	0.106066
TC0100001625.mm.2	Olfr16	1	1	24	8	0.0919239
TC0100001631.mm.2	Aim2	1	1	24	0	0.157331
TC0100001634.mm.2	Pydc3	1	1	24	8	0.243952
TC0100001637.mm.2	Olfr432	1	1	24	0	0.0777817
TC0100001640.mm.2	Olfr426; Olfr427	1	1	24	8	0.053033
TC0100001642.mm.2	Olfr421-ps1	1	1	24	0	0.205061
TC0100001646.mm.2	Mptx1	1	1	24	8	0.272236
TC0100001648.mm.2	Olfr248	1	1	24	0	0.0989949
TC0100001650.mm.2	Olfr220	1	1	24	0	0.121976
TC0100001651.mm.2	Fmn2	1	1	24	12	0.242184
TC0100001653.mm.2	Kmo	1	1	24	20	0.0601041
TC0100001654.mm.2	Wdr64	1	1	24	8	0.0707107
TC0100001671.mm.2	Zbtb18	1	1	24	14	0.194454
TC0100001688.mm.2	Efcab2	1	1	24	20	0.33234
TC0100001692.mm.2	Kif26b	1	1	24	2	0.0636396
TC0100001698.mm.2	Cnst	1	1	24	0	0.0565685
TC0100001711.mm.2	Parp1; Mir6904	1	1	24	12	0.127279
TC0100001720.mm.2	Sde2	1	1	24	6	0.0636396
TC0100001722.mm.2	Pycr2	1	1	24	20	0.13435
TC0100001723.mm.2	Lefty1	1	1	24	2	0.0848528
TC0100001724.mm.2	Tmem63a	1	1	24	14	0.183848
TC0100001734.mm.2	Cnih3	1	1	24	0	0.104298
TC0100001736.mm.2	Dnah14	1	1	24	10	0.137886
TC0100001740.mm.2	Srp9	1	1	24	14	0.0848528
TC0100001749.mm.2	Capn8	1	1	24	20	0.265165
TC0100001752.mm.2	Susd4	1	1	24	20	0.109602
TC0100001801.mm.2	D1Pas1	1	1	24	12	0.152028
TC0100001836.mm.2	Nsl1	1	1	24	2	0.169706
TC0100001837.mm.2	Batf3	1	1	24	20	0.111369
TC0100001853.mm.2	Ints7	1	1	24	12	0.121976
TC0100001860.mm.2	Rd3	1	1	24	20	0.13435
TC0100001863.mm.2	Kcnh1	1	1	24	8	0.0919239
TC0100001871.mm.2	Lamb3	1	1	24	16	0.0689429
TC0100001904.mm.2	Rp1	1	1	24	0	0.123744
TC0100001905.mm.2	Sox17	1	1	24	20	0.180312
TC0100001920.mm.2	Npbwr1	1	1	24	8	0.205061
TC0100001932.mm.2	Sntg1	1	1	24	12	0.190919
TC0100001942.mm.2	2610203C22Rik	1	1	24	2	0.0777817
TC0100001949.mm.2	Tcf24	1	1	24	8	0.205061
TC0100001950.mm.2	Ppp1r42	1	1	24	12	0.187383
TC0100001957.mm.2	Cpa6	1	1	24	2	0.162635
TC0100001967.mm.2	Slco5a1	1	1	24	12	0.141421
TC0100001968.mm.2	Prdm14	1	1	24	12	0.116673
TC0100001978.mm.2	Tram1	1	1	24	14	0.0848528
TC0100001980.mm.2	Lactb2	1	1	24	0	0.111369
TC0100001987.mm.2	Msc	1	1	24	4	0.11844
TC0100001989.mm.2	Trpa1	1	1	24	0	0.194454
TC0100001994.mm.2	Sbspon	1	1	24	12	0.123744
TC0100001996.mm.2	Rpl7	1	1	24	20	0.0919239
TC0100002002.mm.2	Ube2w	1	1	24	14	0.190919
TC0100002022.mm.2	Gm15386; Defb41	1	1	24	20	0.113137
TC0100002032.mm.2	Il17f	1	1	24	2	0.148492
TC0100002033.mm.2	Mcm3	1	1	24	0	0.104298
TC0100002042.mm.2	Kcnq5	1	1	24	0	0.0548008
TC0100002061.mm.2	4933415F23Rik	1	1	24	12	0.0707107
TC0100002062.mm.2	Gm6420	1	1	24	12	0.0247487
TC0100002073.mm.2	Col19a1	1	1	24	8	0.0742462
TC0100002102.mm.2	4931408C20Rik	1	1	24	20	0.0848528
TC0100002127.mm.2	4931428L18Rik	1	1	24	2	0.10253
TC0100002131.mm.2	Gm9839	1	1	24	12	0.0777817
TC0100002136.mm.2	Prim2	1	1	24	14	0.0388909
TC0100002140.mm.2	Bag2	1	1	24	8	0.0618718
TC0100002141.mm.2	Zfp451	1	1	24	20	0.0989949
TC0100002154.mm.2	Prss40	1	1	24	0	0.121976
TC0100002157.mm.2	AA619741	1	1	24	2	0.212132
TC0100002175.mm.2	Uggt1	1	1	24	20	0.160867
TC0100002187.mm.2	Sema4c	1	1	24	20	0.0636396
TC0100002207.mm.2	2010300C02Rik	1	1	24	0	0.0989949
TC0100002209.mm.2	Tsga10	1	1	24	0	0.0742462
TC0100002213.mm.2	Txndc9	1	1	24	8	0.0212132
TC0100002215.mm.2	Aff3	1	1	24	2	0.190919
TC0100002229.mm.2	Chst10	1	1	24	2	0.0565685
TC0100002236.mm.2	Tbc1d8	1	1	24	14	0.123744
TC0100002241.mm.2	Creg2	1	1	24	12	0.0353553
TC0100002242.mm.2	Rfx8	1	1	24	2	0.0636396
TC0100002251.mm.2	Mfsd9	1	1	24	20	0.0989949
TC0100002260.mm.2	Tgfbrap1	1	1	24	14	0.0883883
TC0100002261.mm.2	Fhl2	1	1	24	2	0.106066
TC0100002266.mm.2	Uxs1	1	1	24	20	0.233345
TC0100002278.mm.2	Col5a2	1	1	0	NA	0
TC0100002324.mm.2	Mfsd6	1	1	24	8	0.268701
TC0100002327.mm.2	Inpp1	1	1	24	8	0.100763
TC0100002331.mm.2	1700019A02Rik	1	1	24	2	0.24572
TC0100002332.mm.2	Pms1	1	1	24	0	0.196222
TC0100002333.mm.2	Asnsd1	1	1	24	20	0.0494975
TC0100002335.mm.2	Dnah7a	1	1	24	14	0.10253
TC0100002337.mm.2	Stk17b	1	1	24	8	0.157331
TC0100002338.mm.2	Hecw2	1	1	24	20	0.123744
TC0100002348.mm.2	Gtf3c3	1	1	24	2	0.13435
TC0100002350.mm.2	Ankrd44	1	1	24	0	0.109602
TC0100002357.mm.2	Boll	1	1	24	0	0.0707107
TC0100002365.mm.2	Satb2	1	1	24	2	0.19799
TC0100002376.mm.2	Kctd18	1	1	24	12	0.129047
TC0100002382.mm.2	Ppil3	1	1	24	2	0.106066
TC0100002383.mm.2	Orc2	1	1	24	12	0.162635
TC0100002393.mm.2	Als2cr11	1	1	24	8	0.141421
TC0100002395.mm.2	Tmem237	1	1	24	14	0.0883883
TC0100002405.mm.2	Sumo1	1	1	24	12	0.180312
TC0100002409.mm.2	Ica1l	1	1	24	18	0.0424264
TC0100002413.mm.2	Raph1	1	1	24	8	0.0936916
TC0100002446.mm.2	Gpr1	1	1	24	0	0.0494975
TC0100002458.mm.2	4933402D24Rik	1	1	24	2	0.0848528
TC0100002461.mm.2	Klf7	1	1	24	8	0.0459619
TC0100002468.mm.2	Mettl21a	1	1	24	14	0.16617
TC0100002470.mm.2	Fzd5	1	1	24	16	0.176777
TC0100002471.mm.2	Plekhm3	1	1	24	8	0.141421
TC0100002475.mm.2	Akr1cl	1	1	24	12	0.13435
TC0100002476.mm.2	Cryge	1	1	24	2	0.0813173
TC0100002478.mm.2	Crygc	1	1	24	8	0.0936916
TC0100002479.mm.2	Crygb	1	1	24	12	0.0919239
TC0100002495.mm.2	Acadl	1	1	24	14	0.0777817
TC0100002499.mm.2	Lancl1	1	1	24	14	0.136118
TC0100002534.mm.2	Ikzf2	1	1	24	20	0.0565685
TC0100002543.mm.2	Abca12	1	1	24	0	0.141421
TC0100002556.mm.2	44624	1	1	24	20	0.053033
TC0100002558.mm.2	Ankar	1	1	24	20	0.0353553
TC0100002562.mm.2	Igfbp5	1	1	24	0	0.346482
TC0100002563.mm.2	Tnp1	1	1	24	8	0.127279
TC0100002582.mm.2	Aamp	1	1	24	14	0.0777817
TC0100002593.mm.2	Fev	1	1	24	12	0.109602
TC0100002596.mm.2	Ccdc108	1	1	24	8	0.139654
TC0100002597.mm.2	Ihh	1	1	24	20	0.0777817
TC0100002599.mm.2	Slc23a3	1	1	24	0	0.113137
TC0100002605.mm.2	A630095N17Rik	1	1	24	12	0.148492
TC0100002606.mm.2	Ptprn	1	1	24	8	0.152028
TC0100002608.mm.2	Dnpep	1	1	24	14	0.137886
TC0100002624.mm.2	Pax3	1	1	24	2	0.130815
TC0100002628.mm.2	Gm2102	1	1	24	20	0.0777817
TC0100002640.mm.2	Scg2	1	1	24	0	0.0371231
TC0100002644.mm.2	Wdfy1	1	1	24	2	0.0459619
TC0100002667.mm.2	Irs1	1	1	24	0	0.0689429
TC0100002681.mm.2	Slc19a3	1	1	24	0	0.0424264
TC0100002685.mm.2	Sphkap	1	1	24	0	0.0742462
TC0100002696.mm.2	Dner	1	1	24	8	0.0777817
TC0100002711.mm.2	Csprs	1	1	24	2	0.19799
TC0100002721.mm.2	Csprs	1	1	24	20	0.123744
TC0100002725.mm.2	Sp110	1	1	24	2	0.0954594
TC0100002736.mm.2	Htr2b	1	1	24	0	0.0477297
TC0100002748.mm.2	Pde6d	1	1	24	0	0.180312
TC0100002751.mm.2	Nppc	1	1	24	12	0.0601041
TC0100002756.mm.2	Alppl2	1	1	24	12	0.180312
TC0100002757.mm.2	Alpi	1	1	24	12	0.183848
TC0100002762.mm.2	Kcnj13	1	1	24	2	0.162635
TC0100002769.mm.2	Usp40	1	1	24	14	0.13435
TC0100002771.mm.2	Dnajb3	1	1	24	20	0.127279
TC0100002776.mm.2	Arl4c	1	1	24	14	0.0742462
TC0100002783.mm.2	Asb18	1	1	24	2	0.120208
TC0100002784.mm.2	Iqca	1	1	24	14	0.0777817
TC0100002798.mm.2	Ilkap	1	1	24	2	0.0989949
TC0100002805.mm.2	Hdac4	1	1	24	8	0.275772
TC0100002813.mm.2	Olfr1415	1	1	24	0	0.19799
TC0100002814.mm.2	Olfr1414	1	1	24	2	0.180312
TC0100002830.mm.2	2310007B03Rik	1	1	24	8	0.0565685
TC0100002832.mm.2	Pask	1	1	24	2	0.0583363
TC0100002844.mm.2	St8sia4	1	1	24	14	0.0901561
TC0100002856.mm.2	Slco4c1	1	1	24	20	0.203293
TC0100002894.mm.2	Bcl2	1	1	24	8	0.240416
TC0100002899.mm.2	Kdsr	1	1	24	12	0.130815
TC0100002921.mm.2	Dsel	1	1	24	20	0.0459619
TC0100002938.mm.2	2900060B14Rik	1	1	24	20	0.176777
TC0100002942.mm.2	Gli2	1	1	24	14	0.0777817
TC0100002945.mm.2	Inhbb	1	1	24	0	0.127279
TC0100002947.mm.2	Ralb	1	1	24	2	0.0777817
TC0100002954.mm.2	Ptpn4	1	1	24	14	0.137886
TC0100002961.mm.2	Cfap221	1	1	24	2	0.162635
TC0100002967.mm.2	Marco	1	1	24	2	0.0388909
TC0100002974.mm.2	Ddx18	1	1	24	14	0.129047
TC0100002977.mm.2	Dpp10	1	1	24	2	0.0777817
TC0100002993.mm.2	Actr3	1	1	24	12	0.0901561
TC0100003026.mm.2	Mcm6	1	1	24	22	0.233345
TC0100003029.mm.2	Cxcr4	1	1	24	8	0.136118
TC0100003039.mm.2	Zp3r	1	1	24	12	0.053033
TC0100003041.mm.2	C4bp	1	1	24	12	0.0989949
TC0100003048.mm.2	Il24	1	1	24	14	0.0919239
TC0100003049.mm.2	Il20	1	1	24	14	0.113137
TC0100003050.mm.2	Il19	1	1	24	20	0.129047
TC0100003051.mm.2	Mapkapk2	1	1	24	14	0.180312
TC0100003057.mm.2	Ikbke	1	1	24	0	0.113137
TC0100003071.mm.2	Gm10188	1	1	24	0	0.116673
TC0100003087.mm.2	Mdm4	1	1	24	8	0.10253
TC0100003088.mm.2	Gm26616	1	1	24	20	0.152028
TC0100003092.mm.2	Snrpe	1	1	24	12	0.212132
TC0100003096.mm.2	Atp2b4; Mir6903	1	1	24	2	0.0954594
TC0100003098.mm.2	Optc	1	1	24	12	0.13435
TC0100003102.mm.2	Btg2	1	1	24	20	0.162635
TC0100003107.mm.2	Ppfia4	1	1	24	0	0.127279
TC0100003111.mm.2	Mgat4e	1	1	24	20	0.144957
TC0100003119.mm.2	Lgr6	1	1	24	2	0.0848528
TC0100003120.mm.2	Ptprv	1	1	24	2	0.127279
TC0100003123.mm.2	Elf3	1	1	24	20	0.0742462
TC0100003124.mm.2	Rnpep	1	1	24	20	0.0707107
TC0100003127.mm.2	Shisa4	1	1	24	2	0.0848528
TC0100003128.mm.2	Ipo9	1	1	24	8	0.0901561
TC0100003138.mm.2	Pkp1	1	1	24	0	0.132583
TC0100003140.mm.2	Gm15850	1	1	24	14	0.0601041
TC0100003141.mm.2	Mroh3	1	1	24	2	0.148492
TC0100003142.mm.2	5730559C18Rik	1	1	24	0	0.053033
TC0100003145.mm.2	Gpr25	1	1	24	0	0.0494975
TC0100003167.mm.2	Ptprc	1	1	24	2	0.113137
TC0100003176.mm.2	2310009B15Rik	1	1	24	14	0.222739
TC0100003183.mm.2	Crb1	1	1	24	0	0.120208
TC0100003207.mm.2	Rgs1	1	1	24	0	0.0707107
TC0100003208.mm.2	Rgs21	1	1	24	8	0.144957
TC0100003210.mm.2	Rgs18	1	1	24	12	0.120208
TC0100003233.mm.2	Pla2g4a	1	1	24	20	0.183848
TC0100003241.mm.2	Hmcn1	1	1	24	12	0.0989949
TC0100003254.mm.2	Rnf2	1	1	24	2	0.113137
TC0100003258.mm.2	1700025G04Rik	1	1	24	0	0.0954594
TC0100003262.mm.2	Tsen15	1	1	24	0	0.30052
TC0100003272.mm.2	Lamc2	1	1	24	14	0.0707107
TC0100003276.mm.2	E330020D12Rik	1	1	24	20	0.0848528
TC0100003280.mm.2	Npl	1	1	24	12	0.0866206
TC0100003283.mm.2	Teddm2	1	1	24	14	0.219203
TC0100003300.mm.2	Ier5	1	1	24	2	0.144957
TC0100003308.mm.2	Lhx4	1	1	24	2	0.0883883
TC0100003315.mm.2	Fam163a	1	1	24	2	0.212132
TC0100003316.mm.2	Tdrd5	1	1	24	2	0.251023
TC0100003319.mm.2	Soat1	1	1	24	14	0.205061
TC0100003327.mm.2	Tex35	1	1	24	20	0.275772
TC0100003328.mm.2	Rasal2	1	1	24	14	0.339411
TC0100003338.mm.2	Brinp2	1	1	24	2	0.0636396
TC0100003341.mm.2	Pappa2; 1600012P17Rik	1	1	24	20	0.0989949
TC0100003349.mm.2	4930562F07Rik	1	1	24	2	0.220971
TC0100003350.mm.2	Tnn	1	1	24	12	0.0565685
TC0100003370.mm.2	Zbtb37	1	1	24	12	0.157331
TC0100003371.mm.2	Dars2	1	1	24	0	0.219203
TC0100003373.mm.2	4930469G21Rik	1	1	24	12	0.0671751
TC0100003378.mm.2	Fasl	1	1	24	12	0.100763
TC0100003381.mm.2	4930558K02Rik	1	1	24	14	0.106066
TC0100003382.mm.2	Dnm3	1	1	24	8	0.13435
TC0100003393.mm.2	Mettl13	1	1	24	20	0.0919239
TC0100003395.mm.2	7420461P10Rik	1	1	24	20	0.155563
TC0100003399.mm.2	Fmo4	1	1	24	8	0.19799
TC0100003404.mm.2	Fmo6	1	1	24	12	0.0424264
TC0100003406.mm.2	Fmo3	1	1	24	2	0.208597
TC0100003409.mm.2	Prrx1	1	1	24	12	0.0883883
TC0100003414.mm.2	Mettl11b	1	1	24	12	0.0601041
TC0100003432.mm.2	Xcl1	1	1	24	14	0.159099
TC0100003439.mm.2	Sft2d2	1	1	24	8	0.123744
TC0100003451.mm.2	Rcsd1	1	1	0	NA	0
TC0100003471.mm.2	Gm4846	1	1	24	20	0.053033
TC0100003473.mm.2	Fmo9	1	1	24	2	0.226274
TC0100003485.mm.2	Lrrc52	1	1	24	14	0.0671751
TC0100003487.mm.2	Pbx1	1	1	24	0	0.0919239
TC0100003500.mm.2	Nuf2	1	1	24	2	0.0707107
TC0100003518.mm.2	Dusp12	1	1	24	14	0.0282843
TC0100003519.mm.2	Fcrlb	1	1	24	14	0.121976
TC0100003520.mm.2	Fcrla	1	1	24	0	0.053033
TC0100003533.mm.2	Fcer1g	1	1	24	20	0.208597
TC0100003538.mm.2	Ufc1	1	1	24	2	0.13435
TC0100003558.mm.2	Vangl2	1	1	24	2	0.0742462
TC0100003559.mm.2	Nhlh1	1	1	24	0	0.0636396
TC0100003565.mm.2	Atp1a4	1	1	24	8	0.190919
TC0100003568.mm.2	Kcnj9	1	1	24	14	0.127279
TC0100003575.mm.2	Slamf8	1	1	24	8	0.10253
TC0100003576.mm.2	Fcrl6	1	1	24	14	0.13435
TC0100003582.mm.2	Olfr1408	1	1	24	14	0.175009
TC0100003583.mm.2	Olfr1406	1	1	24	20	0.0388909
TC0100003584.mm.2	Fcer1a	1	1	24	12	0.106066
TC0100003585.mm.2	Mptx2	1	1	24	2	0.162635
TC0100003586.mm.2	Ackr1	1	1	24	14	0.123744
TC0100003587.mm.2	Cadm3	1	1	24	0	0.0565685
TC0100003589.mm.2	Gm4955	1	1	24	2	0.0565685
TC0100003590.mm.2	BC094916	1	1	24	2	0.144957
TC0100003593.mm.2	AI607873	1	1	24	8	0.0777817
TC0100003597.mm.2	Gm7897	1	1	24	0	0.219203
TC0100003611.mm.2	Opn3	1	1	24	0	0.0919239
TC0100003612.mm.2	Chml	1	1	24	12	0.10253
TC0100003614.mm.2	Pld5	1	1	24	8	0.0777817
TC0100003615.mm.2	Rbm8a2; Rbm8a	1	1	24	20	0.0848528
TC0100003620.mm.2	Cep170	1	1	24	0	0.0601041
TC0100003645.mm.2	Hnrnpu	1	1	24	20	0.159099
TC0100003649.mm.2	Smyd3	1	1	24	8	0.190919
TC0100003665.mm.2	Gm5069	1	1	24	12	0.13435
TC0100003666.mm.2	6330403A02Rik	1	1	24	2	0.190919
TC0100003679.mm.2	Ephx1	1	1	24	8	0.148492
TC0100003689.mm.2	Ccdc121	1	1	24	2	0.076014
TC0100003700.mm.2	Enah	1	1	24	14	0.0777817
TC0100003710.mm.2	Fbxo28	1	1	24	12	0.0936916
TC0100003714.mm.2	Gm10517	1	1	24	12	0.0477297
TC0100003719.mm.2	Ccdc185	1	1	24	2	0.120208
TC0100003721.mm.2	Disp1	1	1	24	0	0.16617
TC0100003723.mm.2	Brox	1	1	24	12	0.144957
TC0100003727.mm.2	Gm8214	1	1	24	0	0.0707107
TC0100003731.mm.2	1700056E22Rik	1	1	24	2	0.152028
TC0100003738.mm.2	44621	1	1	24	20	0.109602
TC0100003751.mm.2	Lyplal1	1	1	24	14	0.109602
TC0100003757.mm.2	Rrp15	1	1	24	20	0.0883883
TC0100003776.mm.2	Kctd3	1	1	24	8	0.169706
TC0100003778.mm.2	Kcnk2	1	1	24	0	0.162635
TC0100003783.mm.2	Cenpf	1	1	24	14	0.0795495
TC0100003795.mm.2	Rps6kc1	1	1	24	14	0.116673
TC0100003796.mm.2	Vash2	1	1	24	20	0.120208
TC0100003803.mm.2	Fam71a	1	1	24	2	0.120208
TC0100003804.mm.2	Atf3	1	1	24	12	0.169706
TC0100003805.mm.2	Nenf	1	1	24	10	0.0141421
TC0100003814.mm.2	Dtl	1	1	24	14	0.169706
TC0100003825.mm.2	Gm3934	1	1	24	2	0.0459619
TC0100003827.mm.2	Hhat	1	1	24	6	0.159099
TC0100003832.mm.2	Syt14	1	1	24	20	0.176777
TC0100003840.mm.2	Camk1g	1	1	24	14	0.106066
TC0100003856.mm.2	Cr2	1	1	24	20	0.0919239
TC0100003857.mm.2	Cr2	1	1	24	12	0.0777817
TC0100003865.mm.2	Armc9	1	1	24	0	0.155563
TC0100003866.mm.2	Serpinb2	1	1	24	10	0.0176777
TC0100003867.mm.2	Serpinb10	1	1	24	12	0.222739
TC0100003871.mm.2	Tstd1	1	1	24	12	0.157331
TC0100003873.mm.2	A130010J15Rik	1	1	24	14	0.159099
TC0100003875.mm.2	Ankrd39	1	1	24	0	0.106066
TC0100003877.mm.2	Kdelc1	1	1	24	14	0.16617
TC0100003878.mm.2	Mpp4	1	1	24	14	0.268701
TC0100003880.mm.2	Cryga	1	1	24	2	0.0353553
TC0100003881.mm.2	D630023F18Rik	1	1	24	2	0.152028
TC0100003885.mm.2	Serpinb3c	1	1	24	8	0.136118
TC0100003886.mm.2	Gm7694	1	1	0	NA	0
TC0100003887.mm.2	Nos1ap	1	1	24	12	0.33234
TC0100003888.mm.2	Ifi204	1	1	24	12	0.113137
TC0100003889.mm.2	Mnda	1	1	24	2	0.176777
TC0100003890.mm.2	Mndal	1	1	24	2	0.053033
TC0100003891.mm.2	Ifi203	1	1	24	2	0.109602
TC0100003892.mm.2	Gm1305	1	1	24	12	0.0919239
TC0200000004.mm.2	Nmt2	1	1	24	0	0.109602
TC0200000005.mm.2	Acbd7	1	1	24	20	0.169706
TC0200000037.mm.2	Phyh	1	1	24	14	0.053033
TC0200000048.mm.2	Ccdc3	1	1	24	2	0.0636396
TC0200000057.mm.2	Upf2	1	1	24	12	0.0919239
TC0200000083.mm.2	Itih5	1	1	24	8	0.0636396
TC0200000087.mm.2	Sfmbt2	1	1	24	16	0.0972272
TC0200000240.mm.2	Vim	1	1	24	12	0.231577
TC0200000244.mm.2	Tmem236	1	1	24	14	0.0494975
TC0200000245.mm.2	Mrc1	1	1	24	0	0.0989949
TC0200000247.mm.2	Slc39a12	1	1	24	20	0.0883883
TC0200000250.mm.2	Cacnb2	1	1	24	8	0.0919239
TC0200000261.mm.2	Arl5b	1	1	24	14	0.137886
TC0200000272.mm.2	Malrd1	1	1	24	0	0.0954594
TC0200000274.mm.2	Plxdc2	1	1	24	12	0.106066
TC0200000312.mm.2	Msrb2	1	1	24	12	0.187383
TC0200000339.mm.2	Thnsl1	1	1	24	0	0.180312
TC0200000342.mm.2	Gpr158	1	1	24	8	0.106066
TC0200000347.mm.2	Gad2	1	1	24	20	0.113137
TC0200000361.mm.2	Acbd5	1	1	24	8	0.130815
TC0200000363.mm.2	Yme1l1	1	1	24	20	0.053033
TC0200000365.mm.2	4931423N10Rik	1	1	24	20	0.141421
TC0200000368.mm.2	Nxph2	1	1	24	12	0.0565685
TC0200000379.mm.2	Il1f5	1	1	24	20	0.127279
TC0200000395.mm.2	Nsmf	1	1	24	20	0.0989949
TC0200000401.mm.2	Fam166a	1	1	24	8	0.176777
TC0200000408.mm.2	Lrrc26	1	1	24	2	0.100763
TC0200000420.mm.2	Fbxw5	1	1	24	8	0.233345
TC0200000427.mm.2	Lcn8	1	1	24	2	0.0671751
TC0200000428.mm.2	Lcn5	1	1	24	0	0.0742462
TC0200000429.mm.2	Lcn6	1	1	24	14	0.0848528
TC0200000430.mm.2	Lcn10	1	1	24	12	0.0707107
TC0200000431.mm.2	Obp2a	1	1	24	14	0.360624
TC0200000432.mm.2	Bmyc	1	1	24	8	0.146725
TC0200000433.mm.2	Obp2b	1	1	24	2	0.00353553
TC0200000435.mm.2	Lcn11	1	1	24	2	0.109602
TC0200000437.mm.2	Lcn9	1	1	24	6	0.0282843
TC0200000438.mm.2	Kcnt1	1	1	24	14	0.152028
TC0200000445.mm.2	Gpsm1	1	1	24	8	0.0848528
TC0200000456.mm.2	Gm2240	1	1	24	2	0.0459619
TC0200000460.mm.2	Stkld1	1	1	24	2	0.0494975
TC0200000478.mm.2	Col5a1	1	1	24	2	0.0654074
TC0200000480.mm.2	Olfm1	1	1	24	8	0.0848528
TC0200000481.mm.2	Ppp1r26	1	1	24	12	0.111369
TC0200000485.mm.2	Gm10134	1	1	24	8	0.169706
TC0200000492.mm.2	Ak8	1	1	24	0	0.104298
TC0200000499.mm.2	Ttf1	1	1	24	14	0.0919239
TC0200000501.mm.2	Setx	1	1	24	0	0.233345
TC0200000514.mm.2	Cercam	1	1	24	2	0.0353553
TC0200000517.mm.2	Gle1	1	1	24	8	0.199758
TC0200000522.mm.2	Set	1	1	24	0	0.113137
TC0200000525.mm.2	Tbc1d13	1	1	24	2	0.162635
TC0200000542.mm.2	Ntmt1	1	1	24	2	0.0777817
TC0200000543.mm.2	Prrx2	1	1	24	2	0.0742462
TC0200000547.mm.2	Gpr107	1	1	24	0	0.0742462
TC0200000550.mm.2	Hmcn2	1	1	24	12	0.0636396
TC0200000557.mm.2	Exosc2	1	1	24	20	0.162635
TC0200000558.mm.2	Abl1	1	1	24	12	0.159099
TC0200000561.mm.2	Aif1l	1	1	24	12	0.141421
TC0200000562.mm.2	Nup214; Mir7674	1	1	24	8	0.127279
TC0200000566.mm.2	Plpp7	1	1	24	2	0.0565685
TC0200000578.mm.2	Ptges2	1	1	24	2	0.190919
TC0200000581.mm.2	Naif1	1	1	24	14	0.148492
TC0200000592.mm.2	Tor2a	1	1	24	0	0.0707107
TC0200000597.mm.2	Fam129b	1	1	24	2	0.16617
TC0200000600.mm.2	Rpl12; Snora65	1	1	24	12	0.0707107
TC0200000641.mm.2	Dab2ip	1	1	24	2	0.0318198
TC0200000646.mm.2	Morn5	1	1	24	20	0.155563
TC0200000647.mm.2	Mrrf	1	1	24	0	0.0777817
TC0200000651.mm.2	Ptgs1	1	1	24	14	0.113137
TC0200000659.mm.2	Olfr339	1	1	24	0	0.155563
TC0200000661.mm.2	Olfr342	1	1	24	20	0.10253
TC0200000663.mm.2	Olfr344	1	1	24	14	0.155563
TC0200000664.mm.2	Olfr345	1	1	24	8	0.0742462
TC0200000666.mm.2	Olfr347	1	1	24	2	0.109602
TC0200000668.mm.2	Olfr348	1	1	24	20	0.143189
TC0200000669.mm.2	Olfr50	1	1	24	14	0.19799
TC0200000671.mm.2	Olfr350	1	1	24	20	0.141421
TC0200000672.mm.2	Olfr352	1	1	24	20	0.0601041
TC0200000673.mm.2	Olfr354	1	1	24	0	0.212132
TC0200000675.mm.2	Olfr356	1	1	24	14	0.10253
TC0200000678.mm.2	Olfr360	1	1	24	8	0.155563
TC0200000680.mm.2	Olfr365	1	1	24	2	0.159099
TC0200000682.mm.2	Olfr366	1	1	24	8	0.162635
TC0200000683.mm.2	Olfr367-ps	1	1	24	14	0.169706
TC0200000694.mm.2	Crb2	1	1	24	8	0.208597
TC0200000697.mm.2	Lhx2	1	1	24	4	0.0848528
TC0200000718.mm.2	Wdr38	1	1	24	2	0.16617
TC0200000741.mm.2	Arhgap15	1	1	24	8	0.251023
TC0200000759.mm.2	Zeb2os; ZEB2_AS1_4; ZEB2_AS1_2; ZEB2_AS1_1; ZEB2_AS1_3; Gm13476; RP23-431O5.1	1	1	24	2	0.217435
TC0200000781.mm.2	Acvr2a	1	1	24	2	0.0777817
TC0200000803.mm.2	Lypd6b	1	1	24	0	0.219203
TC0200000819.mm.2	Tnfaip6	1	1	24	2	0.0848528
TC0200000833.mm.2	Fmnl2	1	1	24	2	0.106066
TC0200000850.mm.2	Galnt13	1	1	24	18	0.0212132
TC0200000856.mm.2	Kcnj3	1	1	24	8	0.0671751
TC0200000872.mm.2	Galnt5	1	1	24	0	0.0989949
TC0200000878.mm.2	Gm17409	1	1	24	12	0.159099
TC0200000886.mm.2	Gm11099	1	1	24	12	0.212132
TC0200000894.mm.2	Dapl1	1	1	24	20	0.0707107
TC0200000927.mm.2	Tbr1	1	1	24	18	0.120208
TC0200000933.mm.2	Gca	1	1	24	12	0.155563
TC0200000953.mm.2	Scn2a1	1	1	24	14	0.205061
TC0200000965.mm.2	Gm1322	1	1	24	14	0.0494975
TC0200000969.mm.2	B3galt1	1	1	24	12	0.254558
TC0200000990.mm.2	4932414N04Rik	1	1	24	20	0.0848528
TC0200001002.mm.2	Nostrin	1	1	24	2	0.139654
TC0200001007.mm.2	Bbs5	1	1	24	20	0.171473
TC0200001008.mm.2	Klhl41	1	1	24	2	0.0883883
TC0200001009.mm.2	Ppig	1	1	24	16	0.0742462
TC0200001013.mm.2	Ssb	1	1	24	0	0.0565685
TC0200001018.mm.2	Myo3b	1	1	24	14	0.0777817
TC0200001021.mm.2	Sp5	1	1	24	14	0.0671751
TC0200001022.mm.2	Erich2	1	1	24	20	0.0883883
TC0200001030.mm.2	Dcaf17	1	1	24	0	0.175009
TC0200001045.mm.2	Itga6	1	1	24	8	0.0671751
TC0200001072.mm.2	Scrn3	1	1	24	2	0.0353553
TC0200001092.mm.2	Hoxd12	1	1	24	20	0.0919239
TC0200001097.mm.2	Hoxd3; Hoxd4	1	1	24	2	0.109602
TC0200001115.mm.2	Hnrnpa3; Gm6793	1	1	24	20	0.11844
TC0200001121.mm.2	Agps	1	1	24	2	0.0565685
TC0200001127.mm.2	Osbpl6	1	1	24	8	0.180312
TC0200001133.mm.2	Dfnb59	1	1	24	10	0.10253
TC0200001150.mm.2	Ube2e3	1	1	24	14	0.0671751
TC0200001158.mm.2	Itga4	1	1	24	2	0.0848528
TC0200001166.mm.2	Ppp1r1c	1	1	24	4	0.137886
TC0200001170.mm.2	Prdx6b	1	1	24	14	0.162635
TC0200001189.mm.2	Zfp804a	1	1	24	0	0.16617
TC0200001195.mm.2	Fsip2	1	1	24	0	0.19799
TC0200001203.mm.2	Itgav	1	1	24	8	0.120208
TC0200001204.mm.2	Fam171b	1	1	24	8	0.282843
TC0200001217.mm.2	Btbd18	1	1	24	16	0.0742462
TC0200001218.mm.2	Med19	1	1	24	14	0.120208
TC0200001230.mm.2	Tnks1bp1	1	1	24	8	0.0989949
TC0200001239.mm.2	Olfr996	1	1	24	18	0.0636396
TC0200001244.mm.2	Olfr1008	1	1	24	0	0.141421
TC0200001247.mm.2	Olfr1013	1	1	24	20	0.0901561
TC0200001258.mm.2	Olfr1028	1	1	24	12	0.162635
TC0200001260.mm.2	Olfr1029	1	1	24	14	0.13435
TC0200001261.mm.2	Olfr1030	1	1	24	2	0.10253
TC0200001262.mm.2	Olfr1031	1	1	24	20	0.104298
TC0200001263.mm.2	Olfr1032	1	1	24	2	0.137886
TC0200001269.mm.2	Olfr1052	1	1	24	2	0.0813173
TC0200001272.mm.2	Olfr1076	1	1	24	22	0.144957
TC0200001273.mm.2	Olfr1093	1	1	24	0	0.120208
TC0200001274.mm.2	Olfr1094	1	1	24	0	0.0601041
TC0200001277.mm.2	Olfr1113	1	1	24	2	0.240416
TC0200001279.mm.2	Olfr1115	1	1	24	2	0.0601041
TC0200001285.mm.2	Olfr1118	1	1	24	20	0.183848
TC0200001288.mm.2	Olfr1121	1	1	24	0	0.0176777
TC0200001289.mm.2	Olfr1122	1	1	24	12	0.159099
TC0200001291.mm.2	Olfr1123	1	1	24	20	0.15026
TC0200001292.mm.2	Olfr1124	1	1	24	2	0.129047
TC0200001296.mm.2	Olfr153	1	1	24	0	0.190919
TC0200001297.mm.2	Olfr1129	1	1	24	2	0.139654
TC0200001298.mm.2	Olfr1130	1	1	24	0	0.130815
TC0200001299.mm.2	Olfr1131	1	1	24	2	0.0459619
TC0200001301.mm.2	Olfr152	1	1	24	12	0.0353553
TC0200001302.mm.2	Olfr1143	1	1	24	2	0.0671751
TC0200001303.mm.2	Olfr1145	1	1	24	20	0.201525
TC0200001312.mm.2	Olfr1153	1	1	24	0	0.137886
TC0200001317.mm.2	Olfr1176	1	1	24	14	0.0919239
TC0200001318.mm.2	Olfr1178	1	1	24	0	0.083085
TC0200001319.mm.2	Olfr1183	1	1	24	20	0.120208
TC0200001325.mm.2	Olfr1189	1	1	24	14	0.19799
TC0200001329.mm.2	Olfr1193	1	1	24	2	0.162635
TC0200001330.mm.2	Olfr1201	1	1	24	2	0.076014
TC0200001331.mm.2	Olfr1202	1	1	24	2	0.141421
TC0200001334.mm.2	Olfr1206	1	1	24	0	0.169706
TC0200001336.mm.2	Olfr1255	1	1	24	0	0.0954594
TC0200001337.mm.2	Olfr1257	1	1	0	NA	0
TC0200001341.mm.2	Olfr1262	1	1	24	8	0.10253
TC0200001348.mm.2	Olfr1274-ps	1	1	24	20	0.194454
TC0200001356.mm.2	Mtch2	1	1	24	14	0.236881
TC0200001357.mm.2	C1qtnf4	1	1	24	20	0.0989949
TC0200001362.mm.2	Celf1	1	1	24	14	0.183848
TC0200001368.mm.2	Spi1	1	1	24	2	0.155563
TC0200001369.mm.2	Mybpc3	1	1	24	20	0.0989949
TC0200001375.mm.2	Arfgap2	1	1	24	0	0.113137
TC0200001378.mm.2	Ckap5; Snord67	1	1	24	0	0.194454
TC0200001380.mm.2	Arhgap1	1	1	24	14	0.0353553
TC0200001392.mm.2	Chrm4	1	1	24	0	0.159099
TC0200001393.mm.2	Gm9821	1	1	24	20	0.0954594
TC0200001411.mm.2	Pex16	1	1	24	14	0.127279
TC0200001412.mm.2	1700029I15Rik	1	1	24	2	0.0636396
TC0200001445.mm.2	Syt13	1	1	24	2	0.148492
TC0200001453.mm.2	Gm10803	1	1	24	8	0.19799
TC0200001513.mm.2	Rag2	1	1	0	NA	0
TC0200001523.mm.2	Pamr1	1	1	24	8	0.0494975
TC0200001552.mm.2	Cd59a	1	1	24	0	0.137886
TC0200001572.mm.2	Ccdc73	1	1	24	20	0.0848528
TC0200001576.mm.2	Wt1	1	1	24	0	0.10253
TC0200001591.mm.2	Dcdc5; BC048594	1	1	24	8	0.137886
TC0200001608.mm.2	Kcna4	1	1	24	0	0.282843
TC0200001640.mm.2	Olfr1278	1	1	24	8	0.0989949
TC0200001643.mm.2	Olfr1281	1	1	24	8	0.212132
TC0200001644.mm.2	Olfr1283	1	1	24	14	0.173241
TC0200001645.mm.2	Olfr1284	1	1	24	20	0.106066
TC0200001646.mm.2	Olfr1285	1	1	24	20	0.0671751
TC0200001648.mm.2	Olfr1288	1	1	24	8	0.130815
TC0200001654.mm.2	Olfr1301	1	1	24	14	0.137886
TC0200001660.mm.2	Olfr1318	1	1	24	2	0.208597
TC0200001662.mm.2	Lpcat4	1	1	24	14	0.0989949
TC0200001663.mm.2	Nop10	1	1	24	20	0.0671751
TC0200001664.mm.2	Katnbl1; Slc12a6	1	1	24	8	0.120208
TC0200001675.mm.2	Aven	1	1	24	12	0.130815
TC0200001680.mm.2	Tmco5b	1	1	24	12	0.0494975
TC0200001700.mm.2	BC052040	1	1	24	8	0.123744
TC0200001729.mm.2	Thbs1	1	1	24	2	0.196222
TC0200001741.mm.2	Bub1b	1	1	24	8	0.335876
TC0200001748.mm.2	Knstrn	1	1	24	2	0.116673
TC0200001757.mm.2	Casc5	1	1	24	2	0.113137
TC0200001762.mm.2	Gm14137	1	1	24	14	0.030052
TC0200001767.mm.2	Vps18	1	1	24	0	0.113137
TC0200001776.mm.2	Nusap1	1	1	24	12	0.0601041
TC0200001779.mm.2	Rtf1	1	1	24	12	0.120208
TC0200001781.mm.2	Tyro3	1	1	24	14	0.144957
TC0200001782.mm.2	Mga	1	1	24	12	0.106066
TC0200001786.mm.2	Mapkbp1	1	1	24	12	0.194454
TC0200001794.mm.2	Snap23	1	1	24	0	0.114905
TC0200001797.mm.2	Haus2	1	1	24	14	0.0406586
TC0200001798.mm.2	Stard9	1	1	24	18	0.274004
TC0200001801.mm.2	Tmem62	1	1	24	20	0.0494975
TC0200001806.mm.2	Adal	1	1	24	2	0.076014
TC0200001809.mm.2	Map1a	1	1	24	8	0.0388909
TC0200001812.mm.2	Pdia3	1	1	24	14	0.0671751
TC0200001829.mm.2	Ctdspl2	1	1	24	8	0.13435
TC0200001839.mm.2	Trim69	1	1	24	14	0.205061
TC0200001840.mm.2	4933406J08Rik	1	1	24	2	0.120208
TC0200001846.mm.2	Duoxa2	1	1	24	8	0.106066
TC0200001849.mm.2	Slc28a2	1	1	24	8	0.171473
TC0200001851.mm.2	Gm14085	1	1	24	2	0.127279
TC0200001859.mm.2	Sqrdl	1	1	24	14	0.24572
TC0200001866.mm.2	Sema6d	1	1	24	12	0.0954594
TC0200001884.mm.2	Gm9913	1	1	24	12	0.0989949
TC0200001886.mm.2	Eid1	1	1	24	2	0.114905
TC0200001896.mm.2	Gm17555	1	1	24	2	0.164402
TC0200001900.mm.2	Usp8	1	1	24	8	0.0494975
TC0200001909.mm.2	Snrnp200	1	1	24	8	0.0424264
TC0200001918.mm.2	Mrps5	1	1	24	12	0.0954594
TC0200001945.mm.2	Ttl	1	1	24	2	0.176777
TC0200001948.mm.2	Chchd5	1	1	24	8	0.144957
TC0200001959.mm.2	Sirpa	1	1	24	8	0.0671751
TC0200001963.mm.2	Stk35	1	1	24	12	0.196222
TC0200001965.mm.2	Tgm3	1	1	24	2	0.113137
TC0200001968.mm.2	AU015228	1	1	24	20	0.0565685
TC0200001971.mm.2	Tmc2	1	1	24	8	0.0848528
TC0200001976.mm.2	Ebf4	1	1	24	8	0.0954594
TC0200001980.mm.2	1700020A23Rik	1	1	24	8	0.10253
TC0200002005.mm.2	Hspa12b	1	1	24	2	0.160867
TC0200002006.mm.2	Gm11037	1	1	24	0	0.0989949
TC0200002010.mm.2	Cdc25b	1	1	24	12	0.176777
TC0200002011.mm.2	Ap5s1	1	1	24	0	0.10253
TC0200002032.mm.2	Cds2	1	1	24	14	0.0618718
TC0200002042.mm.2	Chgb	1	1	24	12	0.13435
TC0200002072.mm.2	Lamp5	1	1	24	14	0.0813173
TC0200002075.mm.2	Ankef1; BC034902	1	1	24	0	0.0919239
TC0200002077.mm.2	Snap25	1	1	24	20	0.123744
TC0200002078.mm.2	Slx4ip	1	1	24	0	0.19799
TC0200002087.mm.2	Sptlc3	1	1	24	20	0.100763
TC0200002094.mm.2	Gm17374	1	1	24	2	0.190919
TC0200002095.mm.2	Ndufaf5	1	1	24	2	0.0813173
TC0200002136.mm.2	Dstn	1	1	24	2	0.0459619
TC0200002139.mm.2	Banf2	1	1	24	8	0.120208
TC0200002143.mm.2	Mgme1	1	1	24	0	0.127279
TC0200002148.mm.2	Zfp133-ps; Gm38402	1	1	24	20	0.254558
TC0200002149.mm.2	Polr3f	1	1	24	2	0.0353553
TC0200002177.mm.2	Kiz	1	1	24	8	0.176777
TC0200002197.mm.2	Gzf1	1	1	24	14	0.141421
TC0200002202.mm.2	Cst13	1	1	24	12	0.205061
TC0200002210.mm.2	Cst10	1	1	24	20	0.10253
TC0200002214.mm.2	Zfp937	1	1	24	2	0.053033
TC0200002223.mm.2	Cst7	1	1	24	8	0.208597
TC0200002227.mm.2	Entpd6	1	1	24	0	0.136118
TC0200002228.mm.2	Pygb	1	1	24	2	0.0777817
TC0200002263.mm.2	Fkbp1a	1	1	24	12	0.10253
TC0200002264.mm.2	Sdcbp2	1	1	24	20	0.0954594
TC0200002277.mm.2	Csnk2a1	1	1	24	0	0.0707107
TC0200002282.mm.2	6820408C15Rik	1	1	24	0	0.0777817
TC0200002287.mm.2	Defb20	1	1	24	20	0.0777817
TC0200002288.mm.2	Defb28	1	1	24	20	0.116673
TC0200002289.mm.2	Gm17416	1	1	24	20	0.155563
TC0200002290.mm.2	Defb21	1	1	24	2	0.11844
TC0200002293.mm.2	Rem1	1	1	24	0	0.130815
TC0200002296.mm.2	Mcts2	1	1	24	14	0.141421
TC0200002300.mm.2	Cox4i2	1	1	24	0	0.0123744
TC0200002301.mm.2	Tpx2	1	1	24	8	0.176777
TC0200002304.mm.2	Ttll9	1	1	24	12	0.201525
TC0200002306.mm.2	Xkr7	1	1	24	20	0.106066
TC0200002307.mm.2	Ccm2l	1	1	24	14	0.146725
TC0200002312.mm.2	Pofut1	1	1	24	14	0.0671751
TC0200002321.mm.2	Mapre1	1	1	24	0	0.0583363
TC0200002326.mm.2	Efcab8	1	1	24	2	0.0636396
TC0200002327.mm.2	Bpifb2	1	1	24	2	0.141421
TC0200002328.mm.2	Bpifb6	1	1	24	0	0.106066
TC0200002329.mm.2	Bpifb3	1	1	24	2	0.0989949
TC0200002330.mm.2	Bpifb4	1	1	24	12	0.120208
TC0200002332.mm.2	Bpifa2	1	1	24	12	0.0777817
TC0200002334.mm.2	Bpifa3	1	1	24	12	0.109602
TC0200002336.mm.2	Bpifa5	1	1	24	2	0.19799
TC0200002339.mm.2	Bpifb9a	1	1	24	2	0.120208
TC0200002340.mm.2	Bpifb9b	1	1	24	14	0.0989949
TC0200002346.mm.2	Zfp341	1	1	24	0	0.0989949
TC0200002347.mm.2	Chmp4b	1	1	24	2	0.10253
TC0200002352.mm.2	Raly; a	1	1	24	20	0.0742462
TC0200002366.mm.2	Trp53inp2	1	1	24	20	0.15026
TC0200002374.mm.2	Procr	1	1	24	12	0.0671751
TC0200002380.mm.2	Cep250	1	1	24	20	0.187383
TC0200002386.mm.2	Phf20	1	1	24	20	0.0424264
TC0200002390.mm.2	Cnbd2	1	1	24	8	0.113137
TC0200002395.mm.2	Epb41l1	1	1	24	2	0.127279
TC0200002396.mm.2	Aar2	1	1	24	20	0.0707107
TC0200002398.mm.2	Dlgap4	1	1	24	8	0.148492
TC0200002399.mm.2	Myl9	1	1	24	20	0.155563
TC0200002401.mm.2	Tgif2	1	1	24	2	0.0353553
TC0200002405.mm.2	Tldc2	1	1	24	2	0.143189
TC0200002407.mm.2	Rpn2	1	1	24	8	0.0494975
TC0200002410.mm.2	Src	1	1	24	12	0.0707107
TC0200002415.mm.2	Ctnnbl1	1	1	24	14	0.190919
TC0200002419.mm.2	Vstm2l	1	1	24	2	0.155563
TC0200002421.mm.2	Rprd1b	1	1	24	20	0.16617
TC0200002425.mm.2	Bpi	1	1	24	2	0.053033
TC0200002436.mm.2	Arhgap40	1	1	24	12	0.0671751
TC0200002437.mm.2	Slc32a1	1	1	24	12	0.0565685
TC0200002442.mm.2	Fam83d	1	1	24	2	0.10253
TC0200002443.mm.2	Dhx35	1	1	24	0	0.0636396
TC0200002457.mm.2	Lpin3	1	1	24	2	0.212132
TC0200002474.mm.2	Srsf6	1	1	24	14	0.0424264
TC0200002475.mm.2	L3mbtl1	1	1	24	2	0.127279
TC0200002477.mm.2	Ift52	1	1	24	12	0.0707107
TC0200002478.mm.2	Mybl2	1	1	24	14	0.11844
TC0200002487.mm.2	2310001K24Rik	1	1	24	12	0.0494975
TC0200002488.mm.2	R3hdml	1	1	24	20	0.0936916
TC0200002489.mm.2	Hnf4a	1	1	24	22	0.053033
TC0200002497.mm.2	Kcnk15	1	1	24	12	0.109602
TC0200002499.mm.2	Ywhab	1	1	24	20	0.106066
TC0200002500.mm.2	Pabpc1l	1	1	24	12	0.13435
TC0200002502.mm.2	Stk4	1	1	24	12	0.0707107
TC0200002511.mm.2	Svs6	1	1	24	20	0.236881
TC0200002513.mm.2	Svs5	1	1	24	14	0.0901561
TC0200002515.mm.2	Rbpjl	1	1	24	0	0.0671751
TC0200002517.mm.2	Pigt	1	1	24	8	0.106066
TC0200002526.mm.2	Wfdc10	1	1	24	0	0.13435
TC0200002529.mm.2	Spint5	1	1	24	2	0.2139
TC0200002530.mm.2	Dnttip1	1	1	24	0	0.0777817
TC0200002533.mm.2	Snx21	1	1	24	20	0.11844
TC0200002534.mm.2	Zswim3	1	1	24	20	0.0388909
TC0200002537.mm.2	Ctsa	1	1	24	8	0.106066
TC0200002538.mm.2	Pcif1	1	1	24	8	0.173241
TC0200002543.mm.2	Slc12a5	1	1	24	0	0.0954594
TC0200002544.mm.2	Cd40	1	1	24	2	0.187383
TC0200002549.mm.2	Slc2a10	1	1	24	14	0.0813173
TC0200002558.mm.2	Ncoa3	1	1	24	14	0.167938
TC0200002577.mm.2	Cse1l	1	1	24	12	0.0459619
TC0200002580.mm.2	1500012F01Rik; Snord12	1	1	24	12	0.159099
TC0200002588.mm.2	Rnf114	1	1	24	18	0.0282843
TC0200002589.mm.2	Snai1	1	1	24	12	0.0989949
TC0200002594.mm.2	Cebpb	1	1	24	12	0.106066
TC0200002608.mm.2	Mocs3	1	1	24	14	0.120208
TC0200002632.mm.2	Tshz2	1	1	24	8	0.107834
TC0200002645.mm.2	Pfdn4	1	1	24	12	0.0707107
TC0200002648.mm.2	Dok5	1	1	24	2	0.208597
TC0200002668.mm.2	Cass4	1	1	0	NA	0
TC0200002669.mm.2	Rtfdc1	1	1	24	0	0.0565685
TC0200002675.mm.2	Spo11	1	1	24	8	0.141421
TC0200002677.mm.2	Rae1	1	1	24	14	0.16617
TC0200002678.mm.2	Rbm38	1	1	24	12	0.13435
TC0200002689.mm.2	1700021F07Rik	1	1	24	0	0.0989949
TC0200002696.mm.2	Stx16	1	1	24	8	0.169706
TC0200002698.mm.2	Npepl1	1	1	24	8	0.155563
TC0200002705.mm.2	Nelfcd	1	1	24	8	0.0583363
TC0200002742.mm.2	Gm14408	1	1	24	20	0.162635
TC0200002760.mm.2	Cdh26	1	1	24	2	0.19799
TC0200002771.mm.2	4930591A17Rik	1	1	24	8	0.148492
TC0200002778.mm.2	Lsm14b	1	1	24	12	0.0777817
TC0200002783.mm.2	Osbpl2	1	1	24	14	0.33234
TC0200002788.mm.2	Gata5os	1	1	24	12	0.0671751
TC0200002789.mm.2	Gm6307	1	1	24	2	0.130815
TC0200002792.mm.2	Slco4a1	1	1	24	12	0.0707107
TC0200002794.mm.2	Mrgbp	1	1	24	12	0.125511
TC0200002797.mm.2	Col9a3	1	1	24	12	0.205061
TC0200002811.mm.2	Arfgap1	1	1	24	20	0.104298
TC0200002812.mm.2	Col20a1	1	1	24	2	0.171473
TC0200002822.mm.2	Zgpat; Lime1	1	1	24	12	0.219203
TC0200002827.mm.2	Dnajc5	1	1	24	14	0.130815
TC0200002833.mm.2	Tcea2	1	1	24	14	0.123744
TC0200002834.mm.2	Oprl1	1	1	24	14	0.106066
TC0200002846.mm.2	Olah	1	1	24	0	0.136118
TC0200002849.mm.2	Meig1	1	1	24	20	0.0742462
TC0200002851.mm.2	Hspa14	1	1	24	2	0.0565685
TC0200002879.mm.2	Cdc123	1	1	24	14	0.0636396
TC0200002883.mm.2	Sec61a2	1	1	24	2	0.113137
TC0200002894.mm.2	Celf2	1	1	24	20	0.030052
TC0200002935.mm.2	Gata3; 9230102O04Rik	1	1	24	8	0.116673
TC0200002937.mm.2	Taf3	1	1	24	8	0.169706
TC0200002968.mm.2	Fbxo18	1	1	24	14	0.157331
TC0200002974.mm.2	Fam188a	1	1	24	14	0.194454
TC0200002986.mm.2	Cubn	1	1	24	2	0.219203
TC0200002987.mm.2	Trdmt1	1	1	24	8	0.16617
TC0200003005.mm.2	Nsun6	1	1	24	2	0.0954594
TC0200003017.mm.2	Nebl	1	1	24	0	0.0707107
TC0200003026.mm.2	A930004D18Rik	1	1	24	0	0.120208
TC0200003063.mm.2	4921504E06Rik	1	1	24	2	0.0636396
TC0200003103.mm.2	Mastl	1	1	24	20	0.0388909
TC0200003123.mm.2	Mrpl41	1	1	24	14	0.164402
TC0200003132.mm.2	Tor4a	1	1	0	NA	0
TC0200003133.mm.2	Nelfb	1	1	24	14	0.106066
TC0200003134.mm.2	4933433C11Rik	1	1	24	0	0.130815
TC0200003138.mm.2	Rnf224	1	1	24	12	0.0742462
TC0200003139.mm.2	Cysrt1	1	1	24	12	0.0742462
TC0200003140.mm.2	Ndor1	1	1	24	14	0.130815
TC0200003142.mm.2	Grin1	1	1	24	0	0.129047
TC0200003146.mm.2	Dpp7	1	1	24	12	0.0919239
TC0200003163.mm.2	Ccdc183	1	1	24	14	0.0813173
TC0200003164.mm.2	Tmem141	1	1	24	20	0.0707107
TC0200003168.mm.2	Glt6d1	1	1	24	2	0.176777
TC0200003169.mm.2	Sohlh1	1	1	24	2	0.19799
TC0200003171.mm.2	Camsap1	1	1	24	12	0.226274
TC0200003176.mm.2	Nacc2	1	1	24	8	0.104298
TC0200003181.mm.2	Lhx3	1	1	24	20	0.0565685
TC0200003185.mm.2	Ccdc187	1	1	24	2	0.113137
TC0200003186.mm.2	Dnlz	1	1	24	0	0.0247487
TC0200003188.mm.2	Snapc4	1	1	24	2	0.169706
TC0200003189.mm.2	Sdccag3	1	1	24	8	0.0777817
TC0200003191.mm.2	Sec16a	1	1	24	0	0.0777817
TC0200003198.mm.2	Lcn4	1	1	24	4	0.176777
TC0200003201.mm.2	Abo	1	1	24	8	0.0424264
TC0200003202.mm.2	Surf6	1	1	24	12	0.16617
TC0200003204.mm.2	Surf1	1	1	24	14	0.125511
TC0200003205.mm.2	Surf4	1	1	24	14	0.0247487
TC0200003206.mm.2	Rexo4	1	1	24	14	0.183848
TC0200003209.mm.2	Slc2a6	1	1	24	20	0.113137
TC0200003210.mm.2	Tmem8c	1	1	24	2	0.208597
TC0200003212.mm.2	Fam163b	1	1	24	14	0.120208
TC0200003232.mm.2	Cel	1	1	24	0	0.176777
TC0200003235.mm.2	1700026L06Rik	1	1	24	12	0.148492
TC0200003239.mm.2	Barhl1	1	1	24	2	0.109602
TC0200003245.mm.2	Ntng2; 6530402F18Rik	1	1	24	12	0.13435
TC0200003260.mm.2	Wdr34	1	1	24	2	0.13435
TC0200003269.mm.2	Sh3glb2	1	1	24	8	0.155563
TC0200003272.mm.2	Ier5l	1	1	24	6	0.0494975
TC0200003277.mm.2	Asb6	1	1	24	20	0.113137
TC0200003278.mm.2	Ptges	1	1	24	2	0.123744
TC0200003281.mm.2	BC005624	1	1	24	20	0.173241
TC0200003283.mm.2	Fnbp1	1	1	24	8	0.0318198
TC0200003291.mm.2	Qrfp	1	1	24	8	0.120208
TC0200003299.mm.2	Swi5	1	1	24	14	0.127279
TC0200003300.mm.2	Dnm1	1	1	24	12	0.0883883
TC0200003303.mm.2	Lcn2	1	1	24	20	0.500278
TC0200003308.mm.2	Cdk9; Mir2861; Mir3960	1	1	24	12	0.0848528
TC0200003310.mm.2	6330409D20Rik	1	1	24	2	0.0777817
TC0200003311.mm.2	Ttc16	1	1	24	0	0.152028
TC0200003312.mm.2	Cfap157	1	1	24	20	0.137886
TC0200003313.mm.2	Stxbp1	1	1	24	0	0.0813173
TC0200003317.mm.2	Slc2a8	1	1	24	8	0.0919239
TC0200003318.mm.2	Garnl3	1	1	24	12	0.053033
TC0200003320.mm.2	Ralgps1	1	1	24	0	0.187383
TC0200003326.mm.2	Zbtb34	1	1	24	2	0.0777817
TC0200003327.mm.2	Zbtb43	1	1	24	14	0.176777
TC0200003339.mm.2	Pbx3	1	1	24	14	0.106066
TC0200003347.mm.2	Gapvd1	1	1	24	8	0.0459619
TC0200003354.mm.2	Phf19	1	1	24	20	0.130815
TC0200003355.mm.2	Traf1	1	1	24	2	0.141421
TC0200003357.mm.2	Hc	1	1	24	2	0.0848528
TC0200003360.mm.2	Rab14	1	1	24	2	0.0353553
TC0200003363.mm.2	4930568D16Rik	1	1	24	20	0.19799
TC0200003364.mm.2	4930402F06Rik	1	1	24	12	0.0424264
TC0200003379.mm.2	Rbm18	1	1	24	20	0.141421
TC0200003383.mm.2	Olfr341	1	1	24	12	0.13435
TC0200003386.mm.2	Olfr351	1	1	24	0	0.141421
TC0200003387.mm.2	Olfr353	1	1	24	8	0.0848528
TC0200003388.mm.2	Olfr355	1	1	24	0	0.243952
TC0200003392.mm.2	Olfr361	1	1	24	14	0.141421
TC0200003394.mm.2	Olfr362	1	1	24	0	0.13435
TC0200003398.mm.2	Rc3h2	1	1	24	8	0.254558
TC0200003400.mm.2	Zbtb6; Zbtb26	1	1	24	12	0.0989949
TC0200003407.mm.2	Dennd1a	1	1	24	2	0.199758
TC0200003424.mm.2	Nr6a1	1	1	24	8	0.109602
TC0200003433.mm.2	Rpl35	1	1	24	12	0.0707107
TC0200003440.mm.2	Ppp6c	1	1	24	8	0.0618718
TC0200003447.mm.2	Lrp1b	1	1	24	20	0.116673
TC0200003473.mm.2	Zeb2; Mir5129	1	1	24	14	0.13435
TC0200003505.mm.2	Mmadhc	1	1	24	14	0.201525
TC0200003528.mm.2	Nmi	1	1	24	8	0.0318198
TC0200003532.mm.2	Arl5a	1	1	24	14	0.0742462
TC0200003533.mm.2	Cacnb4	1	1	24	2	0.0848528
TC0200003552.mm.2	Rprm	1	1	24	2	0.0671751
TC0200003560.mm.2	Nr4a2	1	1	24	0	0.153796
TC0200003576.mm.2	Acvr1c	1	1	24	8	0.183848
TC0200003599.mm.2	Cd302	1	1	24	20	0.183848
TC0200003603.mm.2	Pla2r1	1	1	24	8	0.0671751
TC0200003628.mm.2	Gcg	1	1	24	14	0.10253
TC0200003630.mm.2	Ifih1	1	1	24	12	0.127279
TC0200003632.mm.2	Kcnh7	1	1	24	2	0.116673
TC0200003643.mm.2	Fign	1	1	24	8	0.106066
TC0200003666.mm.2	Scn3a	1	1	24	20	0.162635
TC0200003670.mm.2	Galnt3	1	1	24	0	0.0689429
TC0200003672.mm.2	Ttc21b	1	1	24	14	0.107834
TC0200003674.mm.2	Scn1a	1	1	24	20	0.0954594
TC0200003689.mm.2	Stk39	1	1	24	0	0.152028
TC0200003699.mm.2	Lrp2	1	1	24	8	0.121976
TC0200003728.mm.2	Dlx2	1	1	24	2	0.123744
TC0200003745.mm.2	Sp3	1	1	24	14	0.0848528
TC0200003772.mm.2	Lnp	1	1	24	12	0.0212132
TC0200003774.mm.2	Evx2	1	1	24	0	0.0866206
TC0200003776.mm.2	Hoxd3os1	1	1	24	2	0.201525
TC0200003799.mm.2	Ttc30a2; Ttc30a1	1	1	24	8	0.141421
TC0200003802.mm.2	Cyct	1	1	24	20	0.0848528
TC0200003806.mm.2	Fkbp7	1	1	24	20	0.146725
TC0200003811.mm.2	Sestd1	1	1	24	8	0.155563
TC0200003817.mm.2	Cwc22	1	1	24	14	0.120208
TC0200003830.mm.2	Pde1a	1	1	24	14	0.176777
TC0200003860.mm.2	Zswim2	1	1	24	2	0.0777817
TC0200003866.mm.2	Tfpi	1	1	24	20	0.137886
TC0200003872.mm.2	2700094K13Rik	1	1	24	8	0.10253
TC0200003876.mm.2	Clp1	1	1	24	14	0.275772
TC0200003879.mm.2	Gm19426	1	1	24	20	0.148492
TC0200003882.mm.2	Smtnl1	1	1	24	20	0.148492
TC0200003884.mm.2	Rtn4rl2	1	1	24	0	0.141421
TC0200003888.mm.2	Lrrc55	1	1	24	8	0.0989949
TC0200003890.mm.2	Olfr987	1	1	24	2	0.0989949
TC0200003891.mm.2	Olfr988	1	1	24	2	0.162635
TC0200003893.mm.2	Olfr992	1	1	24	20	0.212132
TC0200003895.mm.2	Olfr994	1	1	24	8	0.344715
TC0200003896.mm.2	Olfr995	1	1	24	2	0.148492
TC0200003897.mm.2	4833423E24Rik	1	1	24	14	0.196222
TC0200003900.mm.2	Olfr1002	1	1	24	2	0.274004
TC0200003903.mm.2	Olfr1006	1	1	24	20	0.247487
TC0200003908.mm.2	Olfr1019	1	1	24	0	0.0424264
TC0200003910.mm.2	Olfr1024	1	1	24	20	0.106066
TC0200003920.mm.2	Olfr1045	1	1	24	8	0.116673
TC0200003923.mm.2	Olfr1048	1	1	24	0	0.109602
TC0200003924.mm.2	Olfr1049	1	1	24	20	0.0901561
TC0200003926.mm.2	Olfr1051	1	1	24	2	0.187383
TC0200003927.mm.2	Olfr1053	1	1	24	8	0.053033
TC0200003930.mm.2	Olfr1055	1	1	24	2	0.130815
TC0200003936.mm.2	Olfr1061	1	1	24	10	1.5786e-16
TC0200003937.mm.2	Olfr1062	1	1	24	14	0.129047
TC0200003952.mm.2	Olfr1085	1	1	24	0	0.212132
TC0200003954.mm.2	Olfr1087	1	1	24	0	0.109602
TC0200003956.mm.2	Olfr1090	1	1	24	0	0.0494975
TC0200003957.mm.2	Olfr141	1	1	24	20	0.144957
TC0200003961.mm.2	Olfr1098	1	1	24	8	0.26163
TC0200003963.mm.2	Olfr1100	1	1	24	14	0.19799
TC0200003966.mm.2	Olfr1104	1	1	24	2	0.106066
TC0200003968.mm.2	Olfr1106	1	1	24	0	0.0848528
TC0200003969.mm.2	Olfr1107	1	1	24	0	0.176777
TC0200003970.mm.2	Olfr1109	1	1	24	0	0.171473
TC0200003971.mm.2	Olfr259	1	1	24	20	0.212132
TC0200003974.mm.2	Olfr1111	1	1	24	2	0.152028
TC0200003980.mm.2	Pramel7	1	1	24	12	0.144957
TC0200003989.mm.2	Olfr1133	1	1	24	0	0.169706
TC0200003990.mm.2	Olfr1134	1	1	24	2	0.120208
TC0200003991.mm.2	Olfr1135	1	1	24	2	0.2139
TC0200003994.mm.2	Olfr1138	1	1	24	20	0.0353553
TC0200003997.mm.2	Olfr1154	1	1	24	2	0.0848528
TC0200003998.mm.2	Olfr1155	1	1	24	0	0.106066
TC0200004000.mm.2	Olfr1157	1	1	24	2	0.10253
TC0200004001.mm.2	Olfr74	1	1	24	14	0.0848528
TC0200004003.mm.2	Olfr1160	1	1	24	10	0.16617
TC0200004004.mm.2	Olfr73	1	1	24	0	0.208597
TC0200004005.mm.2	Olfr1162	1	1	24	14	0.162635
TC0200004006.mm.2	Olfr1163	1	1	24	0	0.130815
TC0200004009.mm.2	Olfr1166	1	1	24	12	0.141421
TC0200004010.mm.2	Olfr1167	1	1	24	12	0.13435
TC0200004018.mm.2	Olfr1179	1	1	24	14	0.109602
TC0200004019.mm.2	Olfr1180	1	1	24	0	0.113137
TC0200004020.mm.2	Olfr1181	1	1	24	12	0.159099
TC0200004023.mm.2	Olfr1195	1	1	24	0	0.127279
TC0200004024.mm.2	Olfr1196	1	1	24	14	0.0989949
TC0200004025.mm.2	Olfr1197	1	1	24	2	0.116673
TC0200004026.mm.2	Olfr1198	1	1	24	0	0.0318198
TC0200004027.mm.2	Olfr1199	1	1	24	0	0.0742462
TC0200004028.mm.2	Olfr1200	1	1	24	8	0.0318198
TC0200004033.mm.2	Olfr1213	1	1	24	0	0.109602
TC0200004035.mm.2	Olfr1215	1	1	24	8	0.10253
TC0200004036.mm.2	Olfr1216	1	1	24	6	0.0636396
TC0200004037.mm.2	Olfr1217	1	1	24	14	0.120208
TC0200004040.mm.2	Olfr1220	1	1	24	0	0.0724784
TC0200004042.mm.2	Olfr1221	1	1	24	14	0.180312
TC0200004043.mm.2	Olfr1222	1	1	24	0	0.190919
TC0200004048.mm.2	Olfr1226	1	1	24	14	0.199758
TC0200004049.mm.2	Olfr1228; Olfr1220	1	1	24	8	0.190919
TC0200004050.mm.2	Olfr1229	1	1	24	0	0.0954594
TC0200004051.mm.2	Olfr1230	1	1	24	20	0.136118
TC0200004052.mm.2	Olfr1231	1	1	24	20	0.0601041
TC0200004054.mm.2	Olfr1233	1	1	24	8	0.0424264
TC0200004055.mm.2	Olfr1234	1	1	24	2	0.160867
TC0200004059.mm.2	Olfr1240	1	1	24	2	0.0848528
TC0200004060.mm.2	Olfr1241	1	1	24	0	0.141421
TC0200004061.mm.2	Olfr1242	1	1	24	8	0.219203
TC0200004062.mm.2	Olfr1243	1	1	24	2	0.113137
TC0200004063.mm.2	Olfr1245	1	1	24	18	0.113137
TC0200004065.mm.2	Olfr1247	1	1	24	20	0.272236
TC0200004074.mm.2	Olfr48	1	1	24	12	0.155563
TC0200004075.mm.2	Olfr1259	1	1	24	0	0.120208
TC0200004077.mm.2	Olfr140	1	1	24	20	0.13435
TC0200004081.mm.2	Olfr32	1	1	24	0	0.116673
TC0200004082.mm.2	Olfr1270	1	1	24	8	0.113137
TC0200004088.mm.2	Olfr1273-ps	1	1	24	0	0.100763
TC0200004090.mm.2	Ptprj	1	1	24	8	0.0919239
TC0200004109.mm.2	Nr1h3	1	1	24	20	0.162635
TC0200004111.mm.2	Ddb2	1	1	24	20	0.0883883
TC0200004125.mm.2	Zfp408	1	1	24	0	0.0813173
TC0200004129.mm.2	Mdk	1	1	24	20	0.130815
TC0200004130.mm.2	Dgkz	1	1	24	0	0.0636396
TC0200004138.mm.2	Mapk8ip1	1	1	24	0	0.0742462
TC0200004141.mm.2	Slc35c1	1	1	24	8	0.0848528
TC0200004148.mm.2	Prdm11	1	1	24	2	0.0848528
TC0200004154.mm.2	Tspan18	1	1	24	20	0.176777
TC0200004165.mm.2	Accsl	1	1	24	0	0.13435
TC0200004169.mm.2	Hsd17b12	1	1	24	0	0.0247487
TC0200004201.mm.2	Rag1; B230118H07Rik	1	1	24	12	0.0813173
TC0200004204.mm.2	Prr5l	1	1	24	14	0.0212132
TC0200004207.mm.2	Ldlrad3	1	1	24	2	0.10253
TC0200004213.mm.2	Trim44	1	1	24	2	0.0318198
TC0200004217.mm.2	Fjx1	1	1	24	14	0.0371231
TC0200004219.mm.2	Cd44	1	1	24	20	0.183848
TC0200004224.mm.2	Ehf	1	1	24	14	0.0424264
TC0200004236.mm.2	Gm10799	1	1	24	8	0.187383
TC0200004245.mm.2	Tcp11l1	1	1	24	2	0.022981
TC0200004249.mm.2	Depdc7	1	1	24	0	0.0424264
TC0200004283.mm.2	Arl14ep	1	1	24	14	0.0141421
TC0200004284.mm.2	Fshb	1	1	24	20	0.144957
TC0200004309.mm.2	Fibin	1	1	24	2	0.132583
TC0200004312.mm.2	Ano3	1	1	24	20	0.148492
TC0200004317.mm.2	4930430A15Rik	1	1	24	20	0.226274
TC0200004322.mm.2	Olfr1286	1	1	24	8	0.24572
TC0200004323.mm.2	Olfr1290	1	1	24	14	0.0494975
TC0200004326.mm.2	Olfr1295	1	1	24	8	0.155563
TC0200004328.mm.2	Olfr1297	1	1	24	0	0.120208
TC0200004331.mm.2	Olfr1303	1	1	24	14	0.0371231
TC0200004333.mm.2	Olfr1305	1	1	24	14	0.0989949
TC0200004335.mm.2	Olfr1307	1	1	24	8	0.106066
TC0200004336.mm.2	Olfr1308	1	1	24	8	0.0742462
TC0200004337.mm.2	Olfr1309	1	1	24	8	0.286378
TC0200004338.mm.2	Olfr1310	1	1	24	0	0.100763
TC0200004339.mm.2	Olfr1311	1	1	24	0	0.175009
TC0200004342.mm.2	Olfr1314	1	1	24	0	0.205061
TC0200004344.mm.2	Olfr1316	1	1	24	20	0.155563
TC0200004348.mm.2	Nutm1	1	1	24	12	0.0707107
TC0200004355.mm.2	Chrm5	1	1	24	8	0.0671751
TC0200004356.mm.2	Ryr3	1	1	24	12	0.0777817
TC0200004364.mm.2	Scg5	1	1	24	0	0.0777817
TC0200004370.mm.2	Aqr	1	1	24	0	0.116673
TC0200004383.mm.2	Meis2	1	1	24	8	0.0989949
TC0200004415.mm.2	Bmf	1	1	24	8	0.0989949
TC0200004417.mm.2	Ankrd63	1	1	24	2	0.0494975
TC0200004419.mm.2	A430105I19Rik	1	1	24	8	0.107834
TC0200004422.mm.2	Ccdc32	1	1	24	8	0.076014
TC0200004424.mm.2	Dnajc17	1	1	24	2	0.141421
TC0200004427.mm.2	Rhov	1	1	24	8	0.0636396
TC0200004437.mm.2	Exd1	1	1	24	16	0.0671751
TC0200004440.mm.2	Oip5	1	1	24	12	0.116673
TC0200004446.mm.2	Ltk	1	1	24	2	0.162635
TC0200004447.mm.2	Rpap1	1	1	24	20	0.0636396
TC0200004453.mm.2	Sptbn5	1	1	24	12	0.0459619
TC0200004454.mm.2	Ehd4	1	1	24	14	0.139654
TC0200004455.mm.2	Pla2g4e	1	1	24	0	0.0565685
TC0200004459.mm.2	Tmem87a	1	1	24	20	0.106066
TC0200004465.mm.2	Lrrc57	1	1	24	8	0.265165
TC0200004475.mm.2	Epb42	1	1	24	0	0.120208
TC0200004478.mm.2	Tgm7	1	1	24	14	0.106066
TC0200004482.mm.2	Trp53bp1	1	1	24	8	0.116673
TC0200004486.mm.2	Strc	1	1	24	0	0.106066
TC0200004493.mm.2	Frmd5	1	1	24	2	0.13435
TC0200004501.mm.2	Mageb3	1	1	24	12	0.127279
TC0200004502.mm.2	Spg11	1	1	24	8	0.0989949
TC0200004511.mm.2	Gatm	1	1	24	0	0.159099
TC0200004512.mm.2	Slc30a4	1	1	24	0	0.19799
TC0200004529.mm.2	Shc4	1	1	24	2	0.180312
TC0200004531.mm.2	Cops2	1	1	24	0	0.0424264
TC0200004540.mm.2	Gabpb1	1	1	24	8	0.152028
TC0200004549.mm.2	1810024B03Rik	1	1	24	0	0.219203
TC0200004552.mm.2	Gm10766	1	1	24	12	0.199758
TC0200004555.mm.2	Fahd2a	1	1	24	20	0.0883883
TC0200004556.mm.2	Kcnip3	1	1	24	2	0.176777
TC0200004558.mm.2	Prom2	1	1	24	12	0.0424264
TC0200004563.mm.2	Mal	1	1	24	2	0.106066
TC0200004564.mm.2	Mall	1	1	24	0	0.127279
TC0200004568.mm.2	Bub1	1	1	24	8	0.148492
TC0200004590.mm.2	Gm14025	1	1	24	12	0.123744
TC0200004599.mm.2	Il1a	1	1	24	14	0.0742462
TC0200004602.mm.2	Il1b	1	1	24	16	0.0494975
TC0200004604.mm.2	F830045P16Rik	1	1	24	12	0.0777817
TC0200004623.mm.2	Cpxm1	1	1	24	12	0.155563
TC0200004626.mm.2	Pced1a	1	1	24	8	0.169706
TC0200004630.mm.2	Avp	1	1	24	2	0.120208
TC0200004633.mm.2	Lzts3	1	1	24	0	0.10253
TC0200004636.mm.2	Slc4a11	1	1	24	8	0.0212132
TC0200004645.mm.2	Gfra4; Mir6973b	1	1	24	8	0.0989949
TC0200004646.mm.2	Adam33	1	1	0	NA	0
TC0200004660.mm.2	Adra1d	1	1	24	12	0.0919239
TC0200004663.mm.2	Erv3	1	1	24	14	0.113137
TC0200004671.mm.2	Pcna	1	1	24	0	0.152028
TC0200004672.mm.2	Prokr2	1	1	24	0	0.0282843
TC0200004681.mm.2	Trmt6	1	1	24	20	0.109602
TC0200004684.mm.2	Fermt1	1	1	24	8	0.0848528
TC0200004690.mm.2	Hao1	1	1	24	12	0.053033
TC0200004691.mm.2	Tmx4	1	1	24	14	0.123744
TC0200004711.mm.2	Mkks	1	1	24	0	0.127279
TC0200004730.mm.2	Sel1l2	1	1	24	2	0.141421
TC0200004733.mm.2	Flrt3	1	1	24	14	0.0848528
TC0200004749.mm.2	Bfsp1	1	1	24	14	0.0742462
TC0200004760.mm.2	Ovol2	1	1	24	20	0.107834
TC0200004770.mm.2	Gm14092	1	1	24	20	0.0883883
TC0200004789.mm.2	Nkx2-4	1	1	24	20	0.116673
TC0200004802.mm.2	Foxa2	1	1	24	2	0.144957
TC0200004808.mm.2	Thbd	1	1	24	2	0.148492
TC0200004811.mm.2	Cd93	1	1	24	20	0.121976
TC0200004814.mm.2	Cst11	1	1	24	20	0.0494975
TC0200004815.mm.2	9230104L09Rik	1	1	24	0	0.113137
TC0200004818.mm.2	Gm1330	1	1	24	14	0.123744
TC0200004833.mm.2	3300002I08Rik	1	1	24	8	0.0618718
TC0200004839.mm.2	Zfp345	1	1	24	2	0.10253
TC0200004843.mm.2	Acss1	1	1	24	12	0.0989949
TC0200004848.mm.2	Abhd12	1	1	24	14	0.0989949
TC0200004854.mm.2	Gm14151	1	1	24	20	0.0654074
TC0200004875.mm.2	4921509C19Rik	1	1	24	20	0.0707107
TC0200004879.mm.2	Rad21l	1	1	24	2	0.243952
TC0200004894.mm.2	Rbck1	1	1	24	12	0.0989949
TC0200004898.mm.2	Sox12	1	1	24	12	0.123744
TC0200004899.mm.2	Zcchc3	1	1	24	12	0.0848528
TC0200004901.mm.2	Defb22	1	1	24	2	0.175009
TC0200004903.mm.2	Defb29	1	1	24	2	0.196222
TC0200004906.mm.2	Defb19	1	1	24	14	0.0424264
TC0200004907.mm.2	Defb45	1	1	24	22	0.0671751
TC0200004919.mm.2	Foxs1	1	1	24	0	0.0777817
TC0200004920.mm.2	Dusp15	1	1	24	20	0.116673
TC0200004922.mm.2	Pdrg1	1	1	24	20	0.13435
TC0200004924.mm.2	Gm20094	1	1	24	2	0.113137
TC0200004930.mm.2	Nol4l	1	1	24	0	0.155563
TC0200004939.mm.2	Cdk5rap1	1	1	24	12	0.116673
TC0200004942.mm.2	E2f1	1	1	24	0	0.10253
TC0200004945.mm.2	4930519P11Rik	1	1	24	14	0.0406586
TC0200004951.mm.2	Eif2s2	1	1	24	8	0.0989949
TC0200004958.mm.2	Pigu	1	1	24	6	0.0565685
TC0200004967.mm.2	Trpc4ap	1	1	24	0	0.0671751
TC0200004971.mm.2	Gm17581	1	1	24	2	0.0477297
TC0200004978.mm.2	Gdf5	1	1	24	8	0.116673
TC0200004980.mm.2	Fer1l4	1	1	24	20	0.155563
TC0200004983.mm.2	Rbm39	1	1	24	2	0.0883883
TC0200005003.mm.2	Sla2	1	1	24	10	0.113137
TC0200005015.mm.2	Rbl1	1	1	24	14	0.28461
TC0200005016.mm.2	Mroh8	1	1	24	2	0.0848528
TC0200005018.mm.2	Ghrh	1	1	24	8	0.0618718
TC0200005028.mm.2	Tti1	1	1	24	0	0.19799
TC0200005030.mm.2	Tgm2	1	1	24	2	0.0388909
TC0200005031.mm.2	D630003M21Rik	1	1	24	2	0.0848528
TC0200005050.mm.2	Gm826	1	1	24	14	0.0724784
TC0200005054.mm.2	Gm14221	1	1	24	12	0.0989949
TC0200005064.mm.2	Emilin3	1	1	24	20	0.0424264
TC0200005087.mm.2	Gtsf1l	1	1	24	8	0.0777817
TC0200005097.mm.2	Ada	1	1	24	2	0.169706
TC0200005101.mm.2	Rims4	1	1	24	14	0.0989949
TC0200005102.mm.2	Tomm34	1	1	24	2	0.106066
TC0200005104.mm.2	Kcns1	1	1	24	20	0.0441942
TC0200005106.mm.2	Wfdc12	1	1	24	2	0.0282843
TC0200005107.mm.2	Wfdc15a	1	1	24	0	0.148492
TC0200005108.mm.2	Wfdc15b	1	1	24	0	0.130815
TC0200005111.mm.2	Svs4	1	1	24	0	0.130815
TC0200005117.mm.2	Trp53tg5	1	1	24	12	0.173241
TC0200005120.mm.2	Wfdc6a	1	1	24	8	0.0565685
TC0200005125.mm.2	Wfdc9	1	1	24	0	0.13435
TC0200005127.mm.2	Wfdc3	1	1	24	14	0.0742462
TC0200005130.mm.2	Tnnc2	1	1	24	0	0.0883883
TC0200005134.mm.2	Spata25	1	1	24	20	0.0813173
TC0200005136.mm.2	Pltp	1	1	24	14	0.116673
TC0200005146.mm.2	Elmo2	1	1	0	NA	0
TC0200005147.mm.2	Zfp663	1	1	24	2	0.0989949
TC0200005149.mm.2	Ocstamp	1	1	24	0	0.141421
TC0200005164.mm.2	Sulf2	1	1	24	14	0.106066
TC0200005175.mm.2	Prex1	1	1	24	20	0.0866206
TC0200005179.mm.2	Stau1	1	1	24	16	0.0636396
TC0200005189.mm.2	Spata2	1	1	24	2	0.0883883
TC0200005205.mm.2	Fam65c	1	1	24	14	0.113137
TC0200005218.mm.2	Nfatc2	1	1	24	2	0.169706
TC0200005223.mm.2	Sall4	1	1	24	0	0.0954594
TC0200005225.mm.2	Zfp64	1	1	24	2	0.130815
TC0200005235.mm.2	Gm11011	1	1	24	2	0.387141
TC0200005243.mm.2	Zfp217	1	1	24	0	0.13435
TC0200005249.mm.2	Bcas1	1	1	24	0	0.10253
TC0200005252.mm.2	Cyp24a1	1	1	24	12	0.107834
TC0200005255.mm.2	4930470P17Rik	1	1	24	0	0.0919239
TC0200005281.mm.2	Bmp7	1	1	24	14	0.173241
TC0200005287.mm.2	Ctcfl	1	1	24	8	0.0848528
TC0200005290.mm.2	Zbp1	1	1	24	12	0.22981
TC0200005291.mm.2	Pmepa1	1	1	24	0	0.0494975
TC0200005313.mm.2	Gm20721	1	1	24	12	0.277539
TC0200005385.mm.2	Sycp2	1	1	24	14	0.116673
TC0200005397.mm.2	Taf4a	1	1	24	12	0.125511
TC0200005400.mm.2	Hrh3	1	1	24	12	0.0866206
TC0200005404.mm.2	Cables2	1	1	24	8	0.0707107
TC0200005405.mm.2	Rbbp8nl	1	1	24	2	0.0777817
TC0200005414.mm.2	Tcfl5	1	1	24	2	0.171473
TC0200005425.mm.2	Ythdf1	1	1	24	14	0.123744
TC0200005429.mm.2	Chrna4	1	1	24	20	0.381838
TC0200005433.mm.2	Eef1a2	1	1	24	2	0.0601041
TC0200005436.mm.2	Ptk6	1	1	24	20	0.159099
TC0200005443.mm.2	Arfrp1	1	1	24	20	0.0707107
TC0200005452.mm.2	Samd10	1	1	24	2	0.173241
TC0200005454.mm.2	Rgs19	1	1	24	2	0.167938
TC0200005462.mm.2	Entpd2	1	1	24	14	0.19799
TC0200005465.mm.2	Fam69b	1	1	24	0	0.0777817
TC0200005466.mm.2	Lrrc8a	1	1	24	0	0.0919239
TC0200005468.mm.2	Nup188	1	1	24	14	0.215668
TC0200005469.mm.2	Dpm2	1	1	24	0	0.233345
TC0200005470.mm.2	Pip5kl1	1	1	24	2	0.123744
TC0200005473.mm.2	Hoxd11	1	1	24	20	0.106066
TC0200005480.mm.2	Capn3	1	1	24	20	0.212132
TC0200005481.mm.2	Serf2	1	1	24	2	0.0636396
TC0200005485.mm.2	Sys1	1	1	24	14	0.129047
TC0200005493.mm.2	Mamdc4	1	1	24	2	0.113137
TC0200005500.mm.2	Alkbh3	1	1	24	12	0.0512652
TC0200005502.mm.2	Ttbk2	1	1	24	8	0.106066
TC0200005503.mm.2	Ell3	1	1	24	0	0.219203
TC0200005507.mm.2	Ninl	1	1	24	2	0.123744
TC0200005510.mm.2	Fam110a	1	1	24	20	0.254558
TC0200005511.mm.2	Rbm12; Cpne1	1	1	24	8	0.13435
TC0200005512.mm.2	Nfs1	1	1	24	14	0.152028
TC0200005514.mm.2	Zhx3	1	1	24	8	0.26163
TC0200005515.mm.2	Ube2v1	1	1	24	0	0.10253
TC0300000037.mm.2	Zc2hc1a	1	1	24	2	0.116673
TC0300000043.mm.2	Stmn2	1	1	24	20	0.0512652
TC0300000062.mm.2	Gm9833	1	1	24	2	0.155563
TC0300000088.mm.2	Gm6300	1	1	24	0	0.178544
TC0300000089.mm.2	Slc7a12	1	1	24	8	0.0742462
TC0300000090.mm.2	Lrrcc1	1	1	24	8	0.159099
TC0300000091.mm.2	E2f5	1	1	24	20	0.187383
TC0300000092.mm.2	Car13	1	1	24	8	0.083085
TC0300000096.mm.2	Car2	1	1	24	20	0.123744
TC0300000116.mm.2	Cypt12	1	1	24	20	0.0989949
TC0300000118.mm.2	Bhlhe22	1	1	24	14	0.113137
TC0300000156.mm.2	Spata16	1	1	24	2	0.123744
TC0300000172.mm.2	Tnik	1	1	24	12	0.10253
TC0300000181.mm.2	Eif5a2	1	1	24	20	0.173241
TC0300000182.mm.2	Rpl22l1	1	1	24	2	0.0972272
TC0300000185.mm.2	Gm1527	1	1	24	0	0.11844
TC0300000186.mm.2	Egfem1	1	1	24	8	0.053033
TC0300000203.mm.2	Sec62	1	1	24	2	0.0353553
TC0300000205.mm.2	Gpr160	1	1	24	12	0.187383
TC0300000206.mm.2	Prkci	1	1	24	20	0.121976
TC0300000211.mm.2	Cldn11	1	1	24	22	0.0494975
TC0300000223.mm.2	Zfp639	1	1	24	14	0.113137
TC0300000226.mm.2	Actl6a	1	1	24	12	0.109602
TC0300000228.mm.2	Usp13	1	1	24	14	0.10253
TC0300000266.mm.2	D3Ertd254e	1	1	24	12	0.123744
TC0300000269.mm.2	Exosc9	1	1	24	20	0.0848528
TC0300000308.mm.2	Plk4	1	1	24	2	0.0565685
TC0300000309.mm.2	3110057O12Rik; Gm2011	1	1	24	0	0.0636396
TC0300000312.mm.2	Larp1b	1	1	24	12	0.0494975
TC0300000316.mm.2	Larp1b	1	1	24	8	0.194454
TC0300000334.mm.2	Pcdh10	1	1	24	20	0.0954594
TC0300000367.mm.2	Mgst2	1	1	24	12	0.106066
TC0300000369.mm.2	Gm10729	1	1	24	0	0.0707107
TC0300000397.mm.2	Stoml3	1	1	24	20	0.106066
TC0300000407.mm.2	Trpc4	1	1	24	0	0.0282843
TC0300000408.mm.2	Postn	1	1	24	12	0.141421
TC0300000413.mm.2	Smad9	1	1	24	8	0.265165
TC0300000419.mm.2	Dclk1	1	1	24	2	0.0936916
TC0300000444.mm.2	Rnf13	1	1	24	12	0.129047
TC0300000477.mm.2	4930449A18Rik	1	1	24	8	0.176777
TC0300000479.mm.2	C130079G13Rik	1	1	24	2	0.148492
TC0300000480.mm.2	Gm9696	1	1	24	2	0.13435
TC0300000481.mm.2	Aadacl2	1	1	24	12	0.111369
TC0300000484.mm.2	Sucnr1	1	1	24	0	0.360624
TC0300000492.mm.2	Rap2b	1	1	24	14	0.210364
TC0300000528.mm.2	Tiparp	1	1	24	12	0.16617
TC0300000537.mm.2	Ptx3	1	1	24	12	0.109602
TC0300000548.mm.2	Mlf1	1	1	24	2	0.0742462
TC0300000555.mm.2	Mfsd1	1	1	24	14	0.0848528
TC0300000567.mm.2	Il12a	1	1	24	12	0.233345
TC0300000577.mm.2	Gm1647	1	1	24	20	0.116673
TC0300000580.mm.2	Ppm1l	1	1	24	0	0.148492
TC0300000591.mm.2	Otol1	1	1	24	20	0.173241
TC0300000605.mm.2	Serpini1	1	1	24	0	0.155563
TC0300000624.mm.2	4930579G24Rik	1	1	24	14	0.0742462
TC0300000627.mm.2	Fam198b	1	1	24	2	0.130815
TC0300000636.mm.2	Asic5	1	1	24	0	0.357089
TC0300000639.mm.2	Rbm46os	1	1	24	2	0.127279
TC0300000647.mm.2	Sfrp2	1	1	24	14	0.176777
TC0300000656.mm.2	Tmem154	1	1	24	14	0.116673
TC0300000668.mm.2	Gatb	1	1	24	0	0.0707107
TC0300000693.mm.2	Cd5l	1	1	24	8	0.162635
TC0300000697.mm.2	Etv3	1	1	24	20	0.162635
TC0300000705.mm.2	Insrr	1	1	24	20	0.0883883
TC0300000707.mm.2	Hdgf	1	1	24	14	0.113137
TC0300000711.mm.2	Nes	1	1	24	12	0.0813173
TC0300000722.mm.2	Glmp	1	1	24	14	0.0247487
TC0300000724.mm.2	Smg5	1	1	24	14	0.106066
TC0300000725.mm.2	Paqr6	1	1	24	2	0.13435
TC0300000727.mm.2	Gm6821	1	1	24	2	0.137886
TC0300000729.mm.2	Mex3a	1	1	24	8	0.120208
TC0300000732.mm.2	Arhgef2	1	1	24	0	0.0707107
TC0300000733.mm.2	2810403A07Rik	1	1	24	20	0.0636396
TC0300000749.mm.2	Fam189b	1	1	24	2	0.15026
TC0300000750.mm.2	Gba	1	1	24	14	0.113137
TC0300000752.mm.2	Thbs3	1	1	24	20	0.127279
TC0300000761.mm.2	Dcst2	1	1	24	0	0.152028
TC0300000763.mm.2	Shc1	1	1	24	2	0.0742462
TC0300000764.mm.2	Pygo2	1	1	24	2	0.11844
TC0300000767.mm.2	Kcnn3	1	1	24	2	0.160867
TC0300000769.mm.2	Adar	1	1	24	8	0.0636396
TC0300000778.mm.2	Tpm3	1	1	24	0	0.0707107
TC0300000783.mm.2	Rab13	1	1	24	12	0.0388909
TC0300000787.mm.2	Dennd4b	1	1	24	2	0.180312
TC0300000799.mm.2	Ilf2	1	1	24	8	0.0671751
TC0300000805.mm.2	S100a2	1	1	24	2	0.144957
TC0300000806.mm.2	S100a3	1	1	24	0	0.169706
TC0300000808.mm.2	S100a5	1	1	24	2	0.240416
TC0300000812.mm.2	Pglyrp4	1	1	24	8	0.176777
TC0300000814.mm.2	4930529C04Rik	1	1	24	2	0.0919239
TC0300000823.mm.2	Sprr2b	1	1	24	22	0.0424264
TC0300000824.mm.2	Sprr2d	1	1	24	0	0.116673
TC0300000826.mm.2	Sprr2f	1	1	24	8	0.130815
TC0300000837.mm.2	Lce3e	1	1	24	2	0.107834
TC0300000838.mm.2	Lce3f	1	1	24	14	0.16617
TC0300000841.mm.2	Gm4858	1	1	24	14	0.137886
TC0300000842.mm.2	Crnn	1	1	24	2	0.201525
TC0300000844.mm.2	Flg	1	1	24	2	0.106066
TC0300000846.mm.2	Hrnr	1	1	24	0	0.155563
TC0300000850.mm.2	Tchhl1	1	1	24	0	0.169706
TC0300000854.mm.2	Gm5773	1	1	24	14	0.268701
TC0300000855.mm.2	Tdpoz4	1	1	24	2	0.0954594
TC0300000859.mm.2	Gm4778	1	1	24	2	0.0707107
TC0300000862.mm.2	Them5	1	1	24	2	0.0247487
TC0300000863.mm.2	C2cd4d	1	1	24	0	0.0813173
TC0300000871.mm.2	Celf3	1	1	24	2	0.325269
TC0300000873.mm.2	Gm10972	1	1	24	20	0.243952
TC0300000894.mm.2	Cdc42se1	1	1	24	12	0.120208
TC0300000899.mm.2	Gm4349	1	1	24	0	0.15026
TC0300000902.mm.2	Ctsk	1	1	24	2	0.162635
TC0300000906.mm.2	Golph3l	1	1	24	14	0.120208
TC0300000913.mm.2	C920021L13Rik	1	1	24	0	0.0848528
TC0300000923.mm.2	Otud7b	1	1	24	20	0.0512652
TC0300000925.mm.2	Mtmr11	1	1	0	NA	0
TC0300000926.mm.2	Sf3b4	1	1	24	0	0.148492
TC0300000929.mm.2	Hist2h2ab	1	1	24	20	0.0919239
TC0300000950.mm.2	Gm16253	1	1	24	2	0.0989949
TC0300000968.mm.2	Prkab2	1	1	24	14	0.113137
TC0300000973.mm.2	Gm5544	1	1	24	0	0.13435
TC0300000976.mm.2	Adam30	1	1	24	14	0.127279
TC0300000994.mm.2	Gdap2	1	1	24	8	0.196222
TC0300001022.mm.2	Nhlh2	1	1	24	14	0.0989949
TC0300001023.mm.2	Casq2	1	1	24	12	0.0265165
TC0300001031.mm.2	Ngf	1	1	24	0	0.0883883
TC0300001035.mm.2	Tspan2	1	1	24	12	0.187383
TC0300001038.mm.2	Sike1	1	1	24	0	0.141421
TC0300001041.mm.2	Nras	1	1	24	12	0.30052
TC0300001046.mm.2	Dennd2c	1	1	24	2	0.106066
TC0300001062.mm.2	Bcl2l15	1	1	24	20	0.10253
TC0300001067.mm.2	Rsbn1	1	1	24	2	0.100763
TC0300001070.mm.2	Phtf1	1	1	24	2	0.0883883
TC0300001080.mm.2	Ppm1j	1	1	24	12	0.053033
TC0300001081.mm.2	Rhoc	1	1	24	12	0.205061
TC0300001087.mm.2	4930564D02Rik	1	1	24	0	0.160867
TC0300001094.mm.2	Fam212b	1	1	24	12	0.13435
TC0300001096.mm.2	Tmigd3; Adora3	1	1	24	8	0.0247487
TC0300001102.mm.2	Chia1	1	1	24	14	0.13435
TC0300001103.mm.2	Dennd2d	1	1	24	14	0.0353553
TC0300001112.mm.2	Kcna2	1	1	24	2	0.162635
TC0300001114.mm.2	Kcna10	1	1	24	2	0.155563
TC0300001117.mm.2	Slc16a4	1	1	24	12	0.143189
TC0300001123.mm.2	Eps8l3	1	1	24	0	0.116673
TC0300001124.mm.2	Gstm5	1	1	24	20	0.0883883
TC0300001130.mm.2	Gnat2	1	1	24	16	0.10253
TC0300001132.mm.2	Amigo1	1	1	24	12	0.0989949
TC0300001141.mm.2	Mybphl	1	1	24	12	0.160867
TC0300001142.mm.2	Psrc1	1	1	24	8	0.169706
TC0300001147.mm.2	1700013F07Rik	1	1	24	20	0.16617
TC0300001152.mm.2	Clcc1	1	1	24	14	0.0989949
TC0300001154.mm.2	Aknad1	1	1	24	0	0.224506
TC0300001159.mm.2	Slc25a24	1	1	24	12	0.0848528
TC0300001161.mm.2	Vav3	1	1	24	0	0.0742462
TC0300001173.mm.2	Col11a1	1	1	24	20	0.111369
TC0300001176.mm.2	Olfm3	1	1	24	0	0.144957
TC0300001193.mm.2	Lrrc39	1	1	24	2	0.162635
TC0300001194.mm.2	Sass6	1	1	24	0	0.120208
TC0300001206.mm.2	Plppr5	1	1	24	20	0.162635
TC0300001235.mm.2	4930432M17Rik	1	1	24	0	0.0848528
TC0300001240.mm.2	Arhgap29	1	1	24	2	0.162635
TC0300001249.mm.2	Pde5a	1	1	24	0	0.247487
TC0300001251.mm.2	Fabp2	1	1	24	8	0.0424264
TC0300001252.mm.2	1810037I17Rik	1	1	24	12	0.159099
TC0300001255.mm.2	Sec24d	1	1	24	14	0.335876
TC0300001256.mm.2	Prss12	1	1	24	14	0.0989949
TC0300001271.mm.2	Camk2d	1	1	24	2	0.053033
TC0300001289.mm.2	Zgrf1	1	1	24	0	0.272236
TC0300001290.mm.2	Neurog2	1	1	24	0	0.0989949
TC0300001300.mm.2	Pitx2	1	1	24	12	0.123744
TC0300001317.mm.2	Gm9396	1	1	24	20	0.136118
TC0300001330.mm.2	Lef1	1	1	24	20	0.0424264
TC0300001338.mm.2	Papss1	1	1	24	20	0.137886
TC0300001342.mm.2	Dkk2	1	1	24	20	0.120208
TC0300001345.mm.2	Gimd1	1	1	24	2	0.120208
TC0300001354.mm.2	Ppa2	1	1	24	20	0.111369
TC0300001359.mm.2	Cxxc4	1	1	24	12	0.0742462
TC0300001362.mm.2	Tacr3	1	1	24	2	0.0565685
TC0300001368.mm.2	Slc9b1	1	1	24	2	0.0919239
TC0300001373.mm.2	Manba	1	1	24	20	0.0848528
TC0300001377.mm.2	Gm9799	1	1	0	NA	0
TC0300001391.mm.2	Emcn	1	1	24	20	0.0742462
TC0300001394.mm.2	Ddit4l	1	1	24	2	0.076014
TC0300001398.mm.2	H2afz	1	1	24	8	0.0707107
TC0300001401.mm.2	Lamtor3	1	1	24	2	0.0548008
TC0300001403.mm.2	LOC102634333	1	1	24	0	0.319966
TC0300001406.mm.2	Trmt10a	1	1	24	14	0.153796
TC0300001408.mm.2	Adh7	1	1	24	12	0.176777
TC0300001410.mm.2	Adh6a	1	1	24	8	0.113137
TC0300001423.mm.2	Tspan5	1	1	24	20	0.159099
TC0300001444.mm.2	Gbp2b; Gbp5	1	1	24	22	0.0494975
TC0300001447.mm.2	Gbp2	1	1	24	8	0.243952
TC0300001475.mm.2	Odf2l	1	1	24	14	0.127279
TC0300001476.mm.2	Col24a1	1	1	24	8	0.0671751
TC0300001485.mm.2	2410004B18Rik	1	1	24	12	0.153796
TC0300001488.mm.2	Mcoln3	1	1	24	14	0.109602
TC0300001490.mm.2	Lpar3	1	1	24	14	0.0777817
TC0300001491.mm.2	Ssx2ip	1	1	24	14	0.113137
TC0300001492.mm.2	Ctbs	1	1	24	8	0.144957
TC0300001497.mm.2	Ttll7	1	1	24	14	0.0583363
TC0300001547.mm.2	Asb17	1	1	24	2	0.162635
TC0300001555.mm.2	Erich3	1	1	24	20	0.144957
TC0300001556.mm.2	Erich3	1	1	24	12	0.0742462
TC0300001562.mm.2	Negr1	1	1	24	14	0.0212132
TC0300001578.mm.2	Ptger3	1	1	24	8	0.0989949
TC0300001589.mm.2	Wls	1	1	24	2	0.0919239
TC0300001601.mm.2	Pex2	1	1	24	0	0.0954594
TC0300001610.mm.2	Il7	1	1	24	20	0.233345
TC0300001621.mm.2	Mrps28	1	1	24	12	0.0883883
TC0300001631.mm.2	Pag1	1	1	24	20	0.155563
TC0300001639.mm.2	Fabp4	1	1	24	20	0.141421
TC0300001641.mm.2	Fabp12	1	1	24	6	0.187383
TC0300001643.mm.2	Impa1	1	1	24	14	0.116673
TC0300001645.mm.2	Zfand1	1	1	24	0	0.0724784
TC0300001647.mm.2	Snx16	1	1	24	0	0.116673
TC0300001673.mm.2	Gm9733	1	1	24	8	0.116673
TC0300001674.mm.2	Sirpb1a; Sirpb1b	1	1	24	20	0.132583
TC0300001689.mm.2	Cyp7b1	1	1	24	20	0.162635
TC0300001699.mm.2	Crh	1	1	24	14	0.0813173
TC0300001701.mm.2	Hps3	1	1	24	0	0.10253
TC0300001704.mm.2	Cpa3	1	1	24	20	0.127279
TC0300001727.mm.2	Nlgn1	1	1	24	0	0.109602
TC0300001757.mm.2	Ect2	1	1	24	14	0.0335876
TC0300001760.mm.2	Fndc3b	1	1	24	8	0.148492
TC0300001795.mm.2	Slc7a14	1	1	24	8	0.148492
TC0300001797.mm.2	Zmat3	1	1	24	20	0.0848528
TC0300001800.mm.2	Kcnmb3	1	1	24	2	0.148492
TC0300001802.mm.2	Gnb4	1	1	24	0	0.0919239
TC0300001805.mm.2	Pex5l	1	1	24	20	0.162635
TC0300001816.mm.2	Ccdc39	1	1	24	14	0.175009
TC0300001845.mm.2	Ccdc144b	1	1	24	2	0.121976
TC0300001846.mm.2	Qrfpr	1	1	24	8	0.10253
TC0300001856.mm.2	Ccna2	1	1	24	20	0.0282843
TC0300001857.mm.2	Bbs7	1	1	24	8	0.144957
TC0300001858.mm.2	Trpc3	1	1	24	12	0.328805
TC0300001864.mm.2	Il2	1	1	24	8	0.0989949
TC0300001869.mm.2	Cetn4	1	1	24	20	0.141421
TC0300001871.mm.2	Nudt6	1	1	24	14	0.183848
TC0300001877.mm.2	Gm5148	1	1	24	14	0.0494975
TC0300001909.mm.2	Pgrmc2	1	1	24	20	0.0919239
TC0300001916.mm.2	Sclt1	1	1	24	12	0.0777817
TC0300001932.mm.2	Pcdh18	1	1	24	12	0.148492
TC0300001960.mm.2	Maml3	1	1	24	20	0.10253
TC0300001979.mm.2	Cog6	1	1	24	0	0.137886
TC0300001982.mm.2	Nhlrc3	1	1	24	8	0.0989949
TC0300001983.mm.2	Frem2	1	1	24	0	0.0848528
TC0300001987.mm.2	Exosc8	1	1	24	8	0.19799
TC0300001999.mm.2	Nbea	1	1	24	8	0.187383
TC0300002033.mm.2	Ankub1	1	1	24	12	0.208597
TC0300002035.mm.2	Pfn2	1	1	24	12	0.148492
TC0300002043.mm.2	Erich6	1	1	24	0	0.176777
TC0300002047.mm.2	Clrn1	1	1	24	2	0.0707107
TC0300002050.mm.2	Gpr171	1	1	24	8	0.176777
TC0300002051.mm.2	P2ry14; F630111L10Rik	1	1	24	12	0.210364
TC0300002052.mm.2	Gpr87	1	1	24	0	0.0212132
TC0300002054.mm.2	P2ry12	1	1	24	20	0.233345
TC0300002056.mm.2	Igsf10	1	1	24	2	0.15026
TC0300002058.mm.2	Gm5709	1	1	24	0	0.106066
TC0300002068.mm.2	Gpr149	1	1	24	0	0.0494975
TC0300002071.mm.2	Plch1	1	1	24	0	0.0671751
TC0300002073.mm.2	E130311K13Rik	1	1	24	20	0.251023
TC0300002078.mm.2	Vmn2r2	1	1	24	12	0.0848528
TC0300002080.mm.2	Vmn2r3	1	1	24	14	0.152028
TC0300002089.mm.2	Vmn2r7; Vmn2r-ps11	1	1	24	2	0.144957
TC0300002094.mm.2	Ssr3	1	1	24	12	0.0813173
TC0300002098.mm.2	4931440P22Rik	1	1	24	12	0.169706
TC0300002112.mm.2	Gm17402	1	1	24	20	0.0848528
TC0300002113.mm.2	Lxn	1	1	24	0	0.0848528
TC0300002114.mm.2	Rarres1	1	1	24	2	0.178544
TC0300002126.mm.2	Trim59	1	1	24	2	0.226274
TC0300002127.mm.2	Kpna4	1	1	24	0	0.148492
TC0300002139.mm.2	B3galnt1	1	1	24	14	0.187383
TC0300002143.mm.2	Sptssb	1	1	24	2	0.0954594
TC0300002151.mm.2	Sis	1	1	24	8	0.0106066
TC0300002153.mm.2	Slitrk3	1	1	24	12	0.13435
TC0300002156.mm.2	Bche	1	1	24	14	0.132583
TC0300002166.mm.2	Serpini2	1	1	24	12	0.0707107
TC0300002167.mm.2	Wdr49	1	1	24	0	0.233345
TC0300002219.mm.2	Gucy1b3	1	1	24	0	0.114905
TC0300002223.mm.2	Npy2r	1	1	24	2	0.0724784
TC0300002236.mm.2	Tlr2	1	1	24	8	0.0707107
TC0300002241.mm.2	Mnd1	1	1	24	14	0.144957
TC0300002279.mm.2	Kirrel	1	1	24	2	0.162635
TC0300002284.mm.2	Fcrls	1	1	24	0	0.0989949
TC0300002291.mm.2	Ntrk1	1	1	24	8	0.0777817
TC0300002295.mm.2	Bcan	1	1	24	20	0.0848528
TC0300002296.mm.2	Hapln2	1	1	24	12	0.0954594
TC0300002298.mm.2	Ttc24	1	1	24	2	0.173241
TC0300002309.mm.2	Bglap	1	1	24	14	0.0548008
TC0300002312.mm.2	Sema4a; Mir7011	1	1	24	8	0.183848
TC0300002313.mm.2	Lmna	1	1	24	8	0.107834
TC0300002324.mm.2	Syt11	1	1	24	0	0.219203
TC0300002325.mm.2	1500004A13Rik	1	1	24	14	0.169706
TC0300002329.mm.2	Dap3	1	1	24	2	0.0919239
TC0300002333.mm.2	Rusc1	1	1	24	20	0.0848528
TC0300002346.mm.2	Efna3	1	1	24	12	0.19799
TC0300002347.mm.2	Efna4	1	1	24	2	0.141421
TC0300002349.mm.2	Dcst1	1	1	24	8	0.0424264
TC0300002350.mm.2	Zbtb7b	1	1	24	20	0.155563
TC0300002366.mm.2	Rps27rt; Rps27	1	1	24	12	0.0954594
TC0300002367.mm.2	Creb3l4	1	1	24	6	0.109602
TC0300002369.mm.2	Slc27a3	1	1	24	20	0.0636396
TC0300002373.mm.2	Chtop	1	1	24	2	0.123744
TC0300002376.mm.2	S100a9	1	1	24	0	0.190919
TC0300002377.mm.2	Gm5849	1	1	24	12	0.15026
TC0300002378.mm.2	9130204L05Rik	1	1	24	14	0.123744
TC0300002383.mm.2	Lelp1	1	1	24	2	0.236881
TC0300002384.mm.2	Prr9	1	1	24	20	0.13435
TC0300002391.mm.2	Sprr1b	1	1	24	8	0.159099
TC0300002396.mm.2	Ivl	1	1	24	12	0.210364
TC0300002399.mm.2	Lce6a	1	1	24	8	0.0777817
TC0300002401.mm.2	Lce1a1	1	1	24	20	0.136118
TC0300002402.mm.2	Lce1b	1	1	24	8	0.053033
TC0300002403.mm.2	Lce1a2	1	1	24	8	0.194454
TC0300002404.mm.2	Lce1d	1	1	24	8	0.0777817
TC0300002406.mm.2	Lce1f	1	1	24	0	0.220971
TC0300002408.mm.2	Lce1h	1	1	24	0	0.159099
TC0300002410.mm.2	Lce1j	1	1	24	8	0.0989949
TC0300002413.mm.2	Lce1l	1	1	24	12	0.111369
TC0300002414.mm.2	2310050C09Rik	1	1	24	0	0.141421
TC0300002424.mm.2	Tdpoz2	1	1	24	14	0.0989949
TC0300002425.mm.2	Tdpoz1	1	1	24	20	0.127279
TC0300002431.mm.2	Gm10697; Tdpoz5	1	1	24	2	0.136118
TC0300002432.mm.2	Gm9125	1	1	24	20	0.304056
TC0300002433.mm.2	Gm10697	1	1	24	2	0.136118
TC0300002443.mm.2	Oaz3	1	1	24	0	0.127279
TC0300002445.mm.2	Snx27	1	1	24	12	0.0883883
TC0300002450.mm.2	Tuft1	1	1	24	2	0.0848528
TC0300002465.mm.2	Scnm1	1	1	24	0	0.0813173
TC0300002474.mm.2	6330562C20Rik; RP24-372P19.1; AK144859; Gm10691	1	1	24	8	0.0406586
TC0300002475.mm.2	Setdb1	1	1	24	20	0.0989949
TC0300002483.mm.2	Tars2	1	1	24	0	0.123744
TC0300002485.mm.2	Rprd2	1	1	24	12	0.137886
TC0300002487.mm.2	Prpf3	1	1	24	14	0.0954594
TC0300002492.mm.2	Plekho1	1	1	24	22	0.0441942
TC0300002504.mm.2	Hist2h4	1	1	24	2	0.106066
TC0300002506.mm.2	Fcgr1	1	1	24	2	0.106066
TC0300002513.mm.2	BC107364	1	1	24	12	0.0618718
TC0300002532.mm.2	Gja8	1	1	24	2	0.132583
TC0300002540.mm.2	Olfr1402	1	1	24	14	0.155563
TC0300002542.mm.2	Gm17651	1	1	24	0	0.441942
TC0300002543.mm.2	Pde4dip; Mir7225	1	1	24	0	0.13435
TC0300002549.mm.2	Phgdh	1	1	24	8	0.0813173
TC0300002553.mm.2	Hsd3b4; Gm10681	1	1	24	8	0.100763
TC0300002559.mm.2	Hsd3b3	1	1	24	0	0.0919239
TC0300002565.mm.2	Hsd3b1	1	1	24	2	0.0954594
TC0300002566.mm.2	Hao2	1	1	24	20	0.0795495
TC0300002593.mm.2	Ttf2	1	1	24	14	0.0494975
TC0300002594.mm.2	Cd101	1	1	24	0	0.127279
TC0300002595.mm.2	Ptgfrn	1	1	24	12	0.208597
TC0300002598.mm.2	Cd2	1	1	24	8	0.169706
TC0300002612.mm.2	Vangl1	1	1	24	8	0.16617
TC0300002617.mm.2	Tshb	1	1	24	12	0.10253
TC0300002627.mm.2	Atg4a; Atg4a-ps	1	1	24	20	0.208597
TC0300002629.mm.2	Olfml3	1	1	24	12	0.275772
TC0300002633.mm.2	Dclre1b	1	1	24	8	0.13435
TC0300002636.mm.2	Magi3	1	1	24	12	0.127279
TC0300002665.mm.2	Cttnbp2nl	1	1	24	20	0.123744
TC0300002695.mm.2	Cd53	1	1	24	20	0.155563
TC0300002696.mm.2	Olfr266	1	1	24	8	0.169706
TC0300002701.mm.2	Cym	1	1	24	2	0.169706
TC0300002706.mm.2	Rbm15	1	1	24	8	0.13435
TC0300002709.mm.2	Kcnc4	1	1	24	20	0.116673
TC0300002712.mm.2	Ubl4b	1	1	24	14	0.0494975
TC0300002725.mm.2	Gstm1	1	1	24	0	0.0106066
TC0300002735.mm.2	Atxn7l2	1	1	24	12	0.0989949
TC0300002736.mm.2	Sypl2	1	1	24	20	0.123744
TC0300002741.mm.2	Celsr2	1	1	24	2	0.107834
TC0300002742.mm.2	Sars	1	1	24	14	0.0494975
TC0300002746.mm.2	Tmem167b	1	1	24	0	0.0919239
TC0300002785.mm.2	Amy2a1	1	1	24	0	0.0989949
TC0300002799.mm.2	A930005H10Rik	1	1	24	0	0.144957
TC0300002803.mm.2	Gpr88	1	1	24	0	0.141421
TC0300002804.mm.2	Cdc14a	1	1	24	12	0.342947
TC0300002807.mm.2	Rtca	1	1	24	14	0.120208
TC0300002818.mm.2	1700061I17Rik	1	1	24	0	0.0636396
TC0300002820.mm.2	Plppr4	1	1	24	8	0.0494975
TC0300002822.mm.2	Snx7	1	1	24	8	0.053033
TC0300002869.mm.2	Usp53	1	1	24	8	0.15026
TC0300002870.mm.2	Myoz2	1	1	24	2	0.222739
TC0300002872.mm.2	Synpo2	1	1	24	8	0.148492
TC0300002879.mm.2	Ndst3	1	1	24	8	0.10253
TC0300002887.mm.2	1700006A11Rik	1	1	24	0	0.16617
TC0300002888.mm.2	1700003H04Rik	1	1	24	20	0.176777
TC0300002895.mm.2	Ugt8a	1	1	24	12	0.104298
TC0300002901.mm.2	Ank2	1	1	24	0	0.201525
TC0300002920.mm.2	5730508B09Rik	1	1	24	8	0.10253
TC0300002934.mm.2	Lrit3	1	1	24	0	0.0936916
TC0300002972.mm.2	Npnt	1	1	24	2	0.0477297
TC0300002982.mm.2	Tet2	1	1	24	0	0.201525
TC0300002989.mm.2	Cisd2	1	1	24	2	0.0883883
TC0300002998.mm.2	Bank1	1	1	24	2	0.0777817
TC0300003005.mm.2	Gm4861	1	1	24	20	0.201525
TC0300003015.mm.2	Gm5105	1	1	24	12	0.111369
TC0300003023.mm.2	Rap1gds1	1	1	24	8	0.0972272
TC0300003029.mm.2	Gm4862	1	1	24	20	0.113137
TC0300003036.mm.2	Pdha2	1	1	24	20	0.0707107
TC0300003054.mm.2	Pkn2	1	1	24	8	0.173241
TC0300003067.mm.2	Lmo4	1	1	24	14	0.113137
TC0300003081.mm.2	Clca4c-ps	1	1	24	2	0.275772
TC0300003082.mm.2	Clca4b	1	1	24	2	0.0601041
TC0300003083.mm.2	Clca4a	1	1	24	12	0.130815
TC0300003084.mm.2	Clca1	1	1	24	2	0.16617
TC0300003085.mm.2	Clca2	1	1	24	12	0.123744
TC0300003133.mm.2	Ifi44	1	1	24	8	0.141421
TC0300003138.mm.2	Gipc2	1	1	24	2	0.162635
TC0300003140.mm.2	Nexn	1	1	24	0	0.152028
TC0300003142.mm.2	Fam73a	1	1	24	14	0.113137
TC0300003147.mm.2	Ak5	1	1	24	12	0.152028
TC0300003150.mm.2	St6galnac5	1	1	24	20	0.162635
TC0300003173.mm.2	Acadm	1	1	24	0	0.0424264
TC0300003176.mm.2	Tyw3	1	1	24	20	0.10253
TC0300003182.mm.2	Fpgt	1	1	24	12	0.0636396
TC0300003207.mm.2	Bbs12	1	1	24	8	0.137886
TC0300003208.mm.2	Fgf2	1	1	24	14	0.0636396
TC0300003211.mm.2	5830417I10Rik	1	1	24	14	0.116673
TC0300003212.mm.2	Gon4l	1	1	24	14	0.0848528
TC0300003213.mm.2	Clk2	1	1	24	14	0.201525
TC0300003218.mm.2	Itga10	1	1	24	2	0.076014
TC0300003223.mm.2	Pmp2	1	1	24	12	0.121976
TC0300003224.mm.2	Fabp9	1	1	24	12	0.10253
TC0300003225.mm.2	Sirpb1a	1	1	24	8	0.196222
TC0300003235.mm.2	Bglap3	1	1	24	12	0.192687
TC0300003237.mm.2	Mtx1	1	1	24	12	0.0848528
TC0300003238.mm.2	Mtx1	1	1	24	8	0.192687
TC0300003240.mm.2	Bnipl	1	1	24	20	0.109602
TC0300003241.mm.2	Cd160	1	1	24	8	0.222739
TC0300003243.mm.2	Bcl9	1	1	24	0	0.2139
TC0300003249.mm.2	Hiat1	1	1	24	14	0.0989949
TC0300003251.mm.2	Clca3a1; Clca1	1	1	24	14	0.137886
TC0400000032.mm.2	Fam110b	1	1	24	2	0.0919239
TC0400000064.mm.2	Clvs1	1	1	24	20	0.116673
TC0400000085.mm.2	Ccne2	1	1	24	20	0.272236
TC0400000090.mm.2	1110037F02Rik	1	1	24	2	0.0636396
TC0400000093.mm.2	Cdh17	1	1	0	NA	0
TC0400000114.mm.2	Triqk	1	1	24	8	0.106066
TC0400000127.mm.2	Tmem55a	1	1	24	14	0.0777817
TC0400000138.mm.2	Calb1	1	1	24	18	0.053033
TC0400000149.mm.2	Mmp16	1	1	24	20	0.0919239
TC0400000169.mm.2	Ggh	1	1	24	20	0.141421
TC0400000177.mm.2	Ccnc	1	1	24	20	0.141421
TC0400000179.mm.2	Usp45	1	1	24	0	0.159099
TC0400000234.mm.2	Epha7	1	1	24	8	0.231577
TC0400000277.mm.2	Ube2j1	1	1	24	2	0.0494975
TC0400000278.mm.2	Gabrr2	1	1	24	20	0.0989949
TC0400000280.mm.2	Gabrr1	1	1	24	20	0.148492
TC0400000282.mm.2	Srsf12	1	1	24	0	0.0954594
TC0400000284.mm.2	Rngtt	1	1	24	20	0.109602
TC0400000314.mm.2	Cga	1	1	24	8	0.0777817
TC0400000317.mm.2	Ifnk	1	1	24	20	0.113137
TC0400000346.mm.2	Tmem215	1	1	24	12	0.0636396
TC0400000367.mm.2	Ubap1	1	1	24	14	0.0601041
TC0400000382.mm.2	Galt	1	1	24	0	0.201525
TC0400000386.mm.2	Gm3893; 4933409K07Rik	1	1	24	0	0.0954594
TC0400000388.mm.2	Gm13304; Gm21541; Ccl21b	1	1	0	NA	0
TC0400000390.mm.2	Gm13308; Gm21586	1	1	24	20	0.129047
TC0400000393.mm.2	Gm10597	1	1	24	14	0.130815
TC0400000394.mm.2	Gm13304	1	1	24	2	0.240416
TC0400000401.mm.2	Gm10600	1	1	24	6	0.0565685
TC0400000403.mm.2	Gm13304	1	1	24	20	0.111369
TC0400000404.mm.2	Gm13308	1	1	24	2	0.123744
TC0400000407.mm.2	Gm13308	1	1	24	2	0.155563
TC0400000411.mm.2	Gm13304	1	1	24	20	0.13435
TC0400000412.mm.2	Ccl19	1	1	24	2	0.120208
TC0400000415.mm.2	Gm9969	1	1	24	2	0.169706
TC0400000419.mm.2	4930578G10Rik	1	1	24	0	0.141421
TC0400000426.mm.2	Dnajb5	1	1	24	14	0.116673
TC0400000427.mm.2	1700022I11Rik	1	1	24	12	0.0919239
TC0400000434.mm.2	Atp8b5	1	1	24	2	0.141421
TC0400000435.mm.2	Rusc2	1	1	24	20	0.113137
TC0400000439.mm.2	Creb3	1	1	24	12	0.10253
TC0400000448.mm.2	Tmem8b	1	1	24	8	0.0707107
TC0400000455.mm.2	Reck	1	1	24	14	0.137886
TC0400000460.mm.2	Clta	1	1	24	8	0.0919239
TC0400000464.mm.2	Melk	1	1	24	0	0.053033
TC0400000469.mm.2	Zcchc7	1	1	24	12	0.0989949
TC0400000481.mm.2	Grhpr	1	1	24	2	0.123744
TC0400000485.mm.2	Frmpd1	1	1	24	20	0.178544
TC0400000497.mm.2	Ccdc180	1	1	24	12	0.169706
TC0400000498.mm.2	Tdrd7	1	1	24	2	0.0989949
TC0400000499.mm.2	Tmod1	1	1	24	0	0.189151
TC0400000501.mm.2	Ncbp1	1	1	24	14	0.120208
TC0400000504.mm.2	Foxe1	1	1	24	20	0.0707107
TC0400000506.mm.2	Anp32b	1	1	24	20	0.0742462
TC0400000507.mm.2	Nans	1	1	24	0	0.159099
TC0400000514.mm.2	Galnt12	1	1	24	0	0.15026
TC0400000518.mm.2	Col15a1	1	1	24	2	0.162635
TC0400000523.mm.2	Sec61b	1	1	24	14	0.173241
TC0400000530.mm.2	Stx17	1	1	24	14	0.0689429
TC0400000532.mm.2	Msantd3	1	1	24	2	0.144957
TC0400000543.mm.2	Plppr1	1	1	24	0	0.0671751
TC0400000555.mm.2	Rnf20	1	1	24	0	0.0919239
TC0400000559.mm.2	Cylc2	1	1	24	22	0.0848528
TC0400000567.mm.2	Smc2	1	1	24	20	0.152028
TC0400000570.mm.2	Olfr275; 4930552N02Rik	1	1	24	8	0.127279
TC0400000574.mm.2	Olfr270	1	1	24	20	0.295217
TC0400000575.mm.2	Nipsnap3a	1	1	24	0	0.16617
TC0400000585.mm.2	Fsd1l	1	1	24	0	0.180312
TC0400000589.mm.2	Tmem38b	1	1	24	12	0.194454
TC0400000602.mm.2	Zfp462	1	1	24	20	0.143189
TC0400000613.mm.2	Rad23b	1	1	24	2	0.0989949
TC0400000622.mm.2	Fam206a	1	1	24	0	0.155563
TC0400000644.mm.2	Musk	1	1	24	8	0.173241
TC0400000650.mm.2	Zkscan16	1	1	24	0	0.0954594
TC0400000663.mm.2	Mup6	1	1	24	2	0.148492
TC0400000702.mm.2	Bspry	1	1	24	0	0.0353553
TC0400000718.mm.2	Orm1	1	1	24	20	0.123744
TC0400000726.mm.2	6330416G13Rik	1	1	24	12	0.173241
TC0400000736.mm.2	Pappa	1	1	24	20	0.190919
TC0400000739.mm.2	Trim32	1	1	24	0	0.0424264
TC0400000770.mm.2	Gm11236	1	1	24	0	0.233345
TC0400000810.mm.2	Tyrp1	1	1	24	2	0.143189
TC0400000834.mm.2	Snapc3	1	1	24	20	0.106066
TC0400000836.mm.2	Ccdc171	1	1	24	0	0.116673
TC0400000849.mm.2	Cntln	1	1	24	0	0.155563
TC0400000855.mm.2	Sh3gl2	1	1	24	0	0.106066
TC0400000861.mm.2	Adamtsl1	1	1	24	0	0.0954594
TC0400000873.mm.2	Acer2	1	1	24	20	0.127279
TC0400000889.mm.2	Gm13271	1	1	24	8	0.0282843
TC0400000895.mm.2	Ifnz	1	1	24	2	0.0901561
TC0400000905.mm.2	Ifna11	1	1	24	8	0.111369
TC0400000906.mm.2	Ifna6; Ifnab	1	1	0	NA	0
TC0400000908.mm.2	Ifna4	1	1	24	14	0.130815
TC0400000909.mm.2	Ifna1	1	1	24	20	0.187383
TC0400000920.mm.2	Zfp352	1	1	24	8	0.141421
TC0400000946.mm.2	Gm10306	1	1	24	20	0.113137
TC0400000948.mm.2	Gm12657	1	1	24	20	0.0494975
TC0400000949.mm.2	Ift74	1	1	24	2	0.148492
TC0400000958.mm.2	Gm3831	1	1	24	20	0.10253
TC0400000961.mm.2	Fggy	1	1	24	14	0.0813173
TC0400000987.mm.2	L1td1	1	1	24	0	0.130815
TC0400001000.mm.2	Gm12689	1	1	24	8	0.114905
TC0400001005.mm.2	Foxd3	1	1	24	2	0.0707107
TC0400001013.mm.2	Ror1	1	1	24	0	0.258094
TC0400001020.mm.2	Cachd1	1	1	24	12	0.30052
TC0400001035.mm.2	Dnajc6	1	1	24	0	0.152028
TC0400001043.mm.2	Gm12800	1	1	24	2	0.153796
TC0400001045.mm.2	Gm12789	1	1	24	2	0.208597
TC0400001058.mm.2	Sgip1	1	1	24	20	0.0494975
TC0400001062.mm.2	Tctex1d1	1	1	24	12	0.144957
TC0400001064.mm.2	Mier1	1	1	24	8	0.0989949
TC0400001076.mm.2	Dab1	1	1	24	0	0.106066
TC0400001087.mm.2	C8b	1	1	24	8	0.0512652
TC0400001090.mm.2	1700024P16Rik	1	1	24	0	0.251023
TC0400001105.mm.2	Usp24	1	1	24	12	0.0707107
TC0400001111.mm.2	Pars2	1	1	24	14	0.0494975
TC0400001112.mm.2	Fam151a	1	1	24	2	0.208597
TC0400001116.mm.2	Ssbp3	1	1	24	8	0.10253
TC0400001120.mm.2	Cyb5rl	1	1	24	18	0.0671751
TC0400001121.mm.2	Cdcp2	1	1	24	2	0.106066
TC0400001130.mm.2	Glis1	1	1	24	0	0.0777817
TC0400001136.mm.2	Magoh	1	1	24	8	0.109602
TC0400001137.mm.2	0610037L13Rik	1	1	24	0	0.0565685
TC0400001139.mm.2	Slc1a7	1	1	24	10	0.0707107
TC0400001141.mm.2	Echdc2	1	1	24	8	0.127279
TC0400001151.mm.2	Orc1	1	1	24	20	0.113137
TC0400001157.mm.2	Txndc12	1	1	24	0	0.0848528
TC0400001161.mm.2	Nrd1; Mir761	1	1	24	14	0.0883883
TC0400001163.mm.2	Calr4	1	1	24	18	0.106066
TC0400001171.mm.2	Faf1	1	1	24	2	0.0777817
TC0400001177.mm.2	Dmrta2	1	1	24	20	0.106066
TC0400001180.mm.2	Agbl4	1	1	24	14	0.0724784
TC0400001188.mm.2	Bend5	1	1	24	2	0.125511
TC0400001190.mm.2	Spata6	1	1	24	12	0.116673
TC0400001193.mm.2	Skint7	1	1	24	2	0.265165
TC0400001194.mm.2	Skint1	1	1	24	4	0.0565685
TC0400001196.mm.2	Skint3	1	1	24	20	0.0919239
TC0400001220.mm.2	Cyp4a29	1	1	24	0	0.0989949
TC0400001221.mm.2	Cyp4a12a	1	1	24	8	0.0742462
TC0400001223.mm.2	Cyp4a12b	1	1	24	0	0.109602
TC0400001224.mm.2	Cyp4a30b	1	1	24	20	0.0989949
TC0400001233.mm.2	Efcab14	1	1	24	0	0.162635
TC0400001246.mm.2	Pomgnt1	1	1	24	14	0.311127
TC0400001256.mm.2	Ccdc17	1	1	24	8	0.194454
TC0400001269.mm.2	Zswim5	1	1	24	2	0.16617
TC0400001276.mm.2	Ptch2	1	1	24	0	0.185616
TC0400001278.mm.2	Tctex1d4	1	1	24	14	0.106066
TC0400001286.mm.2	Tmem53	1	1	24	8	0.120208
TC0400001305.mm.2	Hyi	1	1	24	14	0.0919239
TC0400001309.mm.2	2610528J11Rik	1	1	24	0	0.176777
TC0400001313.mm.2	Olfr62	1	1	24	20	0.155563
TC0400001314.mm.2	Olfr1341	1	1	24	0	0.176777
TC0400001315.mm.2	Olfr1340	1	1	24	20	0.0618718
TC0400001316.mm.2	Olfr1339	1	1	24	8	0.0548008
TC0400001318.mm.2	Olfr1331	1	1	24	8	0.141421
TC0400001319.mm.2	Olfr1330	1	1	24	2	0.233345
TC0400001321.mm.2	Lao1	1	1	24	12	0.0724784
TC0400001330.mm.2	Cldn19	1	1	24	12	0.0601041
TC0400001333.mm.2	Zmynd12	1	1	24	12	0.0848528
TC0400001340.mm.2	Guca2a	1	1	24	2	0.116673
TC0400001342.mm.2	Hivep3	1	1	24	0	0.0883883
TC0400001344.mm.2	Edn2	1	1	24	8	0.0671751
TC0400001353.mm.2	Gm8439	1	1	24	14	0.104298
TC0400001386.mm.2	Mycl	1	1	24	12	0.125511
TC0400001387.mm.2	Trit1	1	1	24	0	0.0671751
TC0400001389.mm.2	Bmp8b	1	1	24	8	0.109602
TC0400001391.mm.2	Hpcal4	1	1	24	8	0.116673
TC0400001405.mm.2	Rhbdl2	1	1	24	2	0.104298
TC0400001407.mm.2	4933427I04Rik	1	1	24	2	0.0671751
TC0400001432.mm.2	9930104L06Rik	1	1	24	12	0.0919239
TC0400001436.mm.2	Snip1	1	1	24	2	0.0636396
TC0400001437.mm.2	Meaf6	1	1	24	20	0.0813173
TC0400001445.mm.2	Grik3	1	1	24	8	0.0353553
TC0400001450.mm.2	Mrps15	1	1	24	22	0.141421
TC0400001455.mm.2	Eva1b	1	1	24	20	0.083085
TC0400001467.mm.2	5730409E04Rik	1	1	24	8	0.2139
TC0400001469.mm.2	Psmb2	1	1	24	14	0.148492
TC0400001472.mm.2	AU040320	1	1	24	8	0.0424264
TC0400001477.mm.2	Sfpq	1	1	24	8	0.0141421
TC0400001482.mm.2	Gm12942; Zmym6	1	1	24	0	0.152028
TC0400001486.mm.2	Dlgap3	1	1	24	14	0.116673
TC0400001504.mm.2	A3galt2	1	1	24	0	0.0954594
TC0400001506.mm.2	Trim62	1	1	24	2	0.0424264
TC0400001514.mm.2	Fndc5	1	1	24	12	0.0919239
TC0400001524.mm.2	Fam229a	1	1	24	12	0.0777817
TC0400001536.mm.2	Spocd1	1	1	24	2	0.0194454
TC0400001538.mm.2	Adgrb2	1	1	24	20	0.0459619
TC0400001539.mm.2	Col16a1	1	1	24	2	0.251023
TC0400001544.mm.2	Snrnp40	1	1	24	0	0.113137
TC0400001557.mm.2	Laptm5	1	1	24	8	0.0636396
TC0400001558.mm.2	Matn1	1	1	24	14	0.0565685
TC0400001576.mm.2	Gm10300	1	1	24	20	0.152028
TC0400001593.mm.2	Ptafr	1	1	24	8	0.109602
TC0400001596.mm.2	Rpa2	1	1	24	14	0.106066
TC0400001599.mm.2	Fgr	1	1	24	14	0.0565685
TC0400001608.mm.2	Slc9a1; Mir5122	1	1	24	0	0.0919239
TC0400001611.mm.2	Kdf1	1	1	24	0	0.137886
TC0400001614.mm.2	Gpatch3	1	1	24	14	0.109602
TC0400001615.mm.2	Gpn2	1	1	24	14	0.0777817
TC0400001625.mm.2	Zfp683	1	1	24	8	0.0176777
TC0400001626.mm.2	Aim1l	1	1	24	8	0.104298
TC0400001627.mm.2	Ubxn11	1	1	24	20	0.0848528
TC0400001631.mm.2	Trim63	1	1	24	8	0.0353553
TC0400001633.mm.2	Slc30a2	1	1	24	20	0.159099
TC0400001639.mm.2	Stmn1	1	1	24	0	0.130815
TC0400001642.mm.2	Aunip	1	1	24	12	0.0707107
TC0400001646.mm.2	Rsrp1	1	1	24	2	0.0777817
TC0400001661.mm.2	Ifnlr1	1	1	24	0	0.143189
TC0400001663.mm.2	Myom3	1	1	24	12	0.16617
TC0400001667.mm.2	Cnr2	1	1	24	14	0.240416
TC0400001670.mm.2	Hmgcl	1	1	24	2	0.0777817
TC0400001671.mm.2	Gale	1	1	24	20	0.279307
TC0400001679.mm.2	Asap3	1	1	24	2	0.258094
TC0400001688.mm.2	Luzp1	1	1	24	20	0.148492
TC0400001695.mm.2	Lactbl1	1	1	24	0	0.164402
TC0400001708.mm.2	Hspg2	1	1	24	2	0.129047
TC0400001712.mm.2	Rap1gap	1	1	24	2	0.164402
TC0400001721.mm.2	Sh2d5; Kif17	1	1	24	12	0.0424264
TC0400001722.mm.2	Ddost	1	1	24	12	0.053033
TC0400001733.mm.2	Pla2g2d	1	1	24	12	0.132583
TC0400001741.mm.2	Capzb	1	1	24	12	0.0424264
TC0400001743.mm.2	Akr7a5	1	1	24	14	0.148492
TC0400001774.mm.2	Mfap2	1	1	24	2	0.0989949
TC0400001780.mm.2	Fbxo42	1	1	24	0	0.0459619
TC0400001791.mm.2	Zbtb17	1	1	24	0	0.0742462
TC0400001800.mm.2	Agmat	1	1	24	14	0.155563
TC0400001801.mm.2	Casp9	1	1	24	14	0.0795495
TC0400001822.mm.2	Lrrc38	1	1	24	12	0.0989949
TC0400001829.mm.2	Gm13043; Gm13057; Gm13040	1	1	24	0	0.148492
TC0400001830.mm.2	Gm13040; Gm13057	1	1	24	14	0.0866206
TC0400001831.mm.2	BC080695; Gm13057	1	1	24	2	0.116673
TC0400001835.mm.2	Gm13078	1	1	24	0	0.144957
TC0400001837.mm.2	Gm13023	1	1	24	8	0.141421
TC0400001838.mm.2	Gm13103	1	1	24	8	0.0424264
TC0400001844.mm.2	Oog2	1	1	24	8	0.240416
TC0400001847.mm.2	Gm13128	1	1	24	0	0.0989949
TC0400001851.mm.2	9430007A20Rik	1	1	24	20	0.113137
TC0400001854.mm.2	Gm13177	1	1	24	14	0.0636396
TC0400001863.mm.2	Smarca5-ps	1	1	24	20	0.0671751
TC0400001869.mm.2	Gm13242	1	1	24	20	0.143189
TC0400001874.mm.2	Gm13238	1	1	24	2	0.183848
TC0400001877.mm.2	Gm13034	1	1	24	12	0.0777817
TC0400001890.mm.2	Gm13248	1	1	24	20	0.187383
TC0400001904.mm.2	Gm13145	1	1	24	0	0.169706
TC0400001913.mm.2	Gm16503	1	1	24	2	0.132583
TC0400001918.mm.2	Fv1	1	1	24	8	0.0919239
TC0400001922.mm.2	Nppa	1	1	24	14	0.0494975
TC0400001938.mm.2	Casz1	1	1	24	20	0.113137
TC0400001941.mm.2	Dffa	1	1	24	14	0.0707107
TC0400001950.mm.2	Lzic	1	1	24	14	0.0282843
TC0400001953.mm.2	Ctnnbip1	1	1	24	14	0.141421
TC0400001969.mm.2	Gpr157	1	1	24	8	0.169706
TC0400001971.mm.2	Slc2a7	1	1	24	12	0.113137
TC0400001992.mm.2	Tnfrsf9	1	1	24	2	0.192687
TC0400001998.mm.2	Gm13090	1	1	24	0	0.139654
TC0400002013.mm.2	Tnfrsf25	1	1	24	0	0.183848
TC0400002018.mm.2	Gpr153	1	1	24	14	0.148492
TC0400002021.mm.2	Icmt	1	1	24	12	0.13435
TC0400002023.mm.2	Chd5	1	1	24	0	0.129047
TC0400002027.mm.2	Gm833	1	1	24	2	0.113137
TC0400002035.mm.2	Cep104	1	1	24	20	0.153796
TC0400002041.mm.2	Wrap73	1	1	24	8	0.159099
TC0400002043.mm.2	Megf6	1	1	24	2	0.137886
TC0400002059.mm.2	Mmel1	1	1	24	14	0.0972272
TC0400002065.mm.2	Pex10	1	1	24	20	0.13435
TC0400002066.mm.2	Morn1	1	1	24	2	0.10253
TC0400002073.mm.2	Cfap74	1	1	24	12	0.0919239
TC0400002075.mm.2	Cfap74; C030017K20Rik	1	1	24	2	0.201525
TC0400002076.mm.2	Tmem52	1	1	24	0	0.0848528
TC0400002077.mm.2	Gnb1	1	1	24	20	0.0565685
TC0400002083.mm.2	B930041F14Rik	1	1	24	0	0.0176777
TC0400002093.mm.2	Aurkaip1	1	1	24	14	0.222739
TC0400002096.mm.2	Dvl1	1	1	24	0	0.0813173
TC0400002101.mm.2	Fam132a	1	1	24	0	0.109602
TC0400002103.mm.2	Tnfrsf4	1	1	24	2	0.0848528
TC0400002107.mm.2	Rnf223	1	1	24	20	0.0866206
TC0400002108.mm.2	AW011738	1	1	24	2	0.10253
TC0400002109.mm.2	Perm1	1	1	24	16	0.208597
TC0400002131.mm.2	Mos	1	1	24	0	0.0989949
TC0400002132.mm.2	Plag1	1	1	24	14	0.106066
TC0400002137.mm.2	Sdr16c6	1	1	24	0	0.190919
TC0400002140.mm.2	Gm11780	1	1	24	20	0.13435
TC0400002141.mm.2	Impad1	1	1	24	8	0.0707107
TC0400002174.mm.2	Car8	1	1	24	16	0.0565685
TC0400002189.mm.2	Asph	1	1	24	14	0.116673
TC0400002200.mm.2	Ndufaf6	1	1	24	8	0.185616
TC0400002206.mm.2	Dpy19l4	1	1	24	0	0.100763
TC0400002216.mm.2	Pdp1	1	1	24	14	0.0742462
TC0400002217.mm.2	Gm10604	1	1	24	20	0.189151
TC0400002232.mm.2	Slc26a7	1	1	24	2	0.0777817
TC0400002233.mm.2	Lrrc69	1	1	24	12	0.0954594
TC0400002266.mm.2	Cnbd1	1	1	24	14	0.0388909
TC0400002321.mm.2	Fut9	1	1	24	2	0.0883883
TC0400002364.mm.2	Gja10	1	1	24	0	0.130815
TC0400002367.mm.2	Ankrd6	1	1	24	0	0.0707107
TC0400002381.mm.2	Spaca1	1	1	24	2	0.0707107
TC0400002386.mm.2	Orc3	1	1	24	0	0.123744
TC0400002389.mm.2	Cfap206	1	1	24	0	0.0989949
TC0400002390.mm.2	Gm136	1	1	24	14	0.0282843
TC0400002391.mm.2	Smim8	1	1	24	20	0.146725
TC0400002403.mm.2	3110043O21Rik	1	1	24	0	0.053033
TC0400002407.mm.2	Lingo2	1	1	24	12	0.0919239
TC0400002436.mm.2	Topors	1	1	24	2	0.155563
TC0400002454.mm.2	Bag1	1	1	24	20	0.16617
TC0400002457.mm.2	Nol6	1	1	24	14	0.205061
TC0400002465.mm.2	Dcaf12	1	1	24	14	0.148492
TC0400002471.mm.2	Fam219a	1	1	24	20	0.171473
TC0400002477.mm.2	Dctn3	1	1	24	14	0.130815
TC0400002478.mm.2	Arid3c	1	1	24	2	0.0848528
TC0400002480.mm.2	Ccl27a	1	1	24	0	0.0848528
TC0400002483.mm.2	Gm21966	1	1	24	12	0.148492
TC0400002494.mm.2	Gm2002; Il11ra2	1	1	24	20	0.183848
TC0400002495.mm.2	Gm10595	1	1	24	12	0.148492
TC0400002500.mm.2	Gm10597	1	1	24	14	0.130815
TC0400002505.mm.2	Ccl19	1	1	24	12	0.0724784
TC0400002506.mm.2	Gm1987; Ccl21a	1	1	24	2	0.256326
TC0400002509.mm.2	Fam205a1	1	1	24	8	0.109602
TC0400002510.mm.2	Fam205c	1	1	24	8	0.0707107
TC0400002513.mm.2	Vcp	1	1	24	12	0.155563
TC0400002514.mm.2	Fancg	1	1	24	0	0.169706
TC0400002515.mm.2	Pigo	1	1	24	0	0.111369
TC0400002522.mm.2	Fam166b	1	1	24	2	0.0441942
TC0400002523.mm.2	Cd72	1	1	24	20	0.0777817
TC0400002526.mm.2	Rmrp	1	1	24	2	0.183848
TC0400002529.mm.2	Tpm2	1	1	24	2	0.275772
TC0400002530.mm.2	Tln1	1	1	24	8	0.0813173
TC0400002536.mm.2	Hint2	1	1	24	20	0.288146
TC0400002537.mm.2	Fam221b	1	1	24	8	0.0388909
TC0400002538.mm.2	Olfr70	1	1	24	20	0.104298
TC0400002539.mm.2	Olfr71	1	1	24	14	0.0494975
TC0400002542.mm.2	Olfr159	1	1	24	2	0.15026
TC0400002543.mm.2	Olfr29-ps1	1	1	24	2	0.104298
TC0400002546.mm.2	Olfr157	1	1	24	2	0.0919239
TC0400002589.mm.2	Tstd2	1	1	24	14	0.0565685
TC0400002598.mm.2	Hemgn	1	1	24	2	0.125511
TC0400002601.mm.2	Trim14	1	1	24	0	0.183848
TC0400002603.mm.2	Coro2a	1	1	24	14	0.13435
TC0400002605.mm.2	Tbc1d2	1	1	24	0	0.258094
TC0400002613.mm.2	Alg2	1	1	24	14	0.291682
TC0400002637.mm.2	Mrpl50	1	1	24	8	0.0583363
TC0400002640.mm.2	Tmem246	1	1	0	NA	0
TC0400002643.mm.2	Ppp3r2	1	1	24	20	0.0583363
TC0400002662.mm.2	Olfr273	1	1	24	2	0.205061
TC0400002663.mm.2	Olfr272	1	1	24	0	0.113137
TC0400002668.mm.2	AI427809	1	1	24	2	0.10253
TC0400002694.mm.2	Klf4	1	1	24	0	0.127279
TC0400002704.mm.2	Actl7b	1	1	24	2	0.148492
TC0400002708.mm.2	Ctnnal1	1	1	24	14	0.152028
TC0400002712.mm.2	Frrs1l	1	1	24	14	0.0777817
TC0400002717.mm.2	Ptpn3	1	1	24	14	0.0777817
TC0400002733.mm.2	Svep1	1	1	24	0	0.0424264
TC0400002742.mm.2	Olfr267	1	1	24	2	0.0883883
TC0400002762.mm.2	Inip	1	1	24	0	0.113137
TC0400002765.mm.2	Slc46a2	1	1	24	20	0.120208
TC0400002771.mm.2	Mup5	1	1	24	0	0.0777817
TC0400002787.mm.2	Cdc26	1	1	24	0	0.13435
TC0400002788.mm.2	Rnf183	1	1	24	0	0.0742462
TC0400002789.mm.2	Wdr31	1	1	24	2	0.0494975
TC0400002792.mm.2	Pole3	1	1	24	0	0.0742462
TC0400002796.mm.2	Ambp	1	1	24	2	0.0919239
TC0400002799.mm.2	Akna	1	1	24	2	0.113137
TC0400002804.mm.2	Gm11213	1	1	24	2	0.169706
TC0400002805.mm.2	1700018C11Rik	1	1	24	12	0.0671751
TC0400002808.mm.2	Tnfsf15	1	1	24	0	0.127279
TC0400002809.mm.2	Tnfsf8	1	1	24	2	0.113137
TC0400002822.mm.2	Astn2	1	1	24	14	0.10253
TC0400002837.mm.2	Brinp1	1	1	24	10	0.0388909
TC0400002849.mm.2	Megf9	1	1	24	0	0.0813173
TC0400002855.mm.2	Aldoart1	1	1	24	20	0.0919239
TC0400002866.mm.2	Gm11756	1	1	24	20	0.109602
TC0400002867.mm.2	2310002L09Rik	1	1	24	0	0.173241
TC0400002918.mm.2	Mpdz	1	1	24	2	0.159099
TC0400002942.mm.2	Zdhhc21	1	1	24	12	0.121976
TC0400002943.mm.2	Cer1	1	1	24	12	0.222739
TC0400002944.mm.2	Frem1	1	1	24	14	0.143189
TC0400002962.mm.2	Bnc2	1	1	24	12	0.123744
TC0400002977.mm.2	Haus6	1	1	24	12	0.137886
TC0400003001.mm.2	Ifnb1	1	1	24	2	0.0848528
TC0400003002.mm.2	Ifna9; Ifna15; Ifna6	1	1	24	8	0.0848528
TC0400003003.mm.2	Ifna14	1	1	24	0	0.236881
TC0400003006.mm.2	Ifna12	1	1	24	14	0.100763
TC0400003008.mm.2	C87499	1	1	24	8	0.148492
TC0400003025.mm.2	4930553M12Rik	1	1	24	12	0.0989949
TC0400003026.mm.2	Ifne	1	1	24	20	0.0388909
TC0400003033.mm.2	Cdkn2a	1	1	24	2	0.0707107
TC0400003034.mm.2	Cdkn2b	1	1	24	12	0.123744
TC0400003043.mm.2	Elavl2; Mir6402	1	1	24	2	0.208597
TC0400003050.mm.2	Izumo3	1	1	24	8	0.10253
TC0400003051.mm.2	Gm12666	1	1	24	20	0.10253
TC0400003071.mm.2	Caap1	1	1	0	NA	0
TC0400003076.mm.2	Mysm1	1	1	24	12	0.0848528
TC0400003085.mm.2	Cyp2j13	1	1	24	20	0.187383
TC0400003092.mm.2	Cyp2j7	1	1	24	20	0.155563
TC0400003096.mm.2	Cyp2j8	1	1	24	8	0.185616
TC0400003102.mm.2	Gm12695	1	1	24	2	0.159099
TC0400003103.mm.2	Gm10192	1	1	24	0	0.183848
TC0400003106.mm.2	E130114P18Rik	1	1	24	8	0.0848528
TC0400003124.mm.2	Dock7	1	1	24	14	0.176777
TC0400003137.mm.2	Itgb3bp	1	1	24	8	0.342947
TC0400003149.mm.2	Gm10576	1	1	24	14	0.0671751
TC0400003158.mm.2	B020004J07Rik	1	1	24	12	0.0512652
TC0400003170.mm.2	Insl5	1	1	24	2	0.127279
TC0400003174.mm.2	4921539E11Rik	1	1	24	20	0.146725
TC0400003205.mm.2	Lexm	1	1	24	20	0.0813173
TC0400003206.mm.2	Ttc4	1	1	24	14	0.148492
TC0400003208.mm.2	Acot11	1	1	24	20	0.148492
TC0400003216.mm.2	Tceanc2	1	1	24	2	0.11844
TC0400003230.mm.2	Cpt2	1	1	24	0	0.247487
TC0400003240.mm.2	Fam159a	1	1	24	20	0.0212132
TC0400003249.mm.2	Prpf38a	1	1	24	12	0.208597
TC0400003267.mm.2	Rnf11	1	1	24	14	0.160867
TC0400003269.mm.2	4930522H14Rik	1	1	24	8	0.0707107
TC0400003271.mm.2	Cdkn2c	1	1	24	12	0.169706
TC0400003275.mm.2	Elavl4	1	1	24	0	0.272236
TC0400003285.mm.2	Slc5a9	1	1	24	2	0.0936916
TC0400003290.mm.2	Skint9	1	1	24	0	0.153796
TC0400003292.mm.2	Skint10	1	1	24	12	0.298753
TC0400003307.mm.2	Foxd2	1	1	24	12	0.0318198
TC0400003309.mm.2	Cmpk1	1	1	24	0	0.113137
TC0400003311.mm.2	Cyp4x1	1	1	24	0	0.144957
TC0400003318.mm.2	Cyp4a14	1	1	24	0	0.618718
TC0400003323.mm.2	Tex38	1	1	24	8	0.0565685
TC0400003326.mm.2	Dmbx1	1	1	24	12	0.106066
TC0400003327.mm.2	Faah	1	1	24	2	0.109602
TC0400003331.mm.2	Rad54l	1	1	24	2	0.19799
TC0400003333.mm.2	Lurap1	1	1	24	20	0.175009
TC0400003341.mm.2	Tmem69	1	1	24	0	0.0707107
TC0400003344.mm.2	Akr1a1	1	1	24	20	0.0919239
TC0400003368.mm.2	Gm1661	1	1	24	8	0.0565685
TC0400003373.mm.2	Dmap1	1	1	24	20	0.137886
TC0400003375.mm.2	Klf17	1	1	24	12	0.123744
TC0400003381.mm.2	Ipo13	1	1	24	14	0.144957
TC0400003385.mm.2	Kdm4a	1	1	24	2	0.107834
TC0400003389.mm.2	Szt2	1	1	24	0	0.220971
TC0400003396.mm.2	Cfap57	1	1	24	20	0.0848528
TC0400003404.mm.2	Olfr1335	1	1	24	8	0.120208
TC0400003405.mm.2	Olfr1333	1	1	24	0	0.228042
TC0400003406.mm.2	Olfr1329	1	1	24	2	0.141421
TC0400003407.mm.2	Olfr1328	1	1	24	8	0.0866206
TC0400003417.mm.2	Zfp691	1	1	24	20	0.0777817
TC0400003418.mm.2	Ermap	1	1	24	14	0.0989949
TC0400003423.mm.2	Ccdc30	1	1	24	2	0.107834
TC0400003433.mm.2	Guca2b	1	1	24	0	0.137886
TC0400003439.mm.2	Kcnq4	1	1	24	8	0.127279
TC0400003440.mm.2	Nfyc	1	1	24	20	0.0636396
TC0400003453.mm.2	Tmco2	1	1	24	0	0.0919239
TC0400003460.mm.2	Gm12888	1	1	24	12	0.16617
TC0400003462.mm.2	Gm12886	1	1	24	2	0.116673
TC0400003464.mm.2	Gm12887	1	1	24	8	0.0848528
TC0400003465.mm.2	LOC100862019	1	1	24	2	0.0919239
TC0400003478.mm.2	Ppie	1	1	24	2	0.13435
TC0400003481.mm.2	Bmp8a	1	1	24	20	0.0813173
TC0400003482.mm.2	Oxct2a	1	1	24	0	0.0848528
TC0400003490.mm.2	Akirin1	1	1	24	20	0.0883883
TC0400003496.mm.2	4930535I16Rik	1	1	24	12	0.0565685
TC0400003513.mm.2	1110065P20Rik	1	1	24	14	0.109602
TC0400003514.mm.2	Maneal	1	1	24	8	0.127279
TC0400003516.mm.2	Cdca8	1	1	24	20	0.155563
TC0400003529.mm.2	Sh3d21	1	1	24	2	0.160867
TC0400003533.mm.2	Map7d1	1	1	24	0	0.136118
TC0400003535.mm.2	Adprhl2	1	1	24	12	0.148492
TC0400003536.mm.2	Tekt2	1	1	24	14	0.0848528
TC0400003545.mm.2	Ago4	1	1	24	8	0.0919239
TC0400003549.mm.2	Ncdn	1	1	24	0	0.162635
TC0400003553.mm.2	Zmym4	1	1	24	14	0.120208
TC0400003565.mm.2	Gja4	1	1	24	14	0.123744
TC0400003566.mm.2	Gjb3	1	1	24	14	0.0989949
TC0400003572.mm.2	CK137956	1	1	24	2	0.141421
TC0400003573.mm.2	Csmd2os	1	1	24	10	0.199758
TC0400003574.mm.2	Hmgb4	1	1	24	20	0.111369
TC0400003576.mm.2	Zscan20	1	1	24	2	0.120208
TC0400003581.mm.2	Azin2	1	1	24	8	0.183848
TC0400003584.mm.2	Hpca	1	1	24	14	0.0919239
TC0400003586.mm.2	S100pbp	1	1	24	8	0.176777
TC0400003593.mm.2	Zbtb8a	1	1	24	20	0.0494975
TC0400003594.mm.2	Zbtb8b	1	1	24	14	0.0671751
TC0400003597.mm.2	Tssk3	1	1	24	2	0.0707107
TC0400003605.mm.2	Dcdc2b	1	1	24	20	0.286378
TC0400003606.mm.2	Iqcc	1	1	24	20	0.053033
TC0400003609.mm.2	Txlna	1	1	24	14	0.169706
TC0400003610.mm.2	Kpna6	1	1	24	20	0.0282843
TC0400003611.mm.2	Tmem39b	1	1	24	0	0.190919
TC0400003626.mm.2	Hcrtr1	1	1	24	20	0.0601041
TC0400003628.mm.2	Gm853	1	1	24	0	0.0813173
TC0400003633.mm.2	Nkain1	1	1	24	0	0.0936916
TC0400003679.mm.2	Xkr8	1	1	24	14	0.0565685
TC0400003681.mm.2	Themis2	1	1	24	12	0.0866206
TC0400003683.mm.2	Ppp1r8	1	1	24	2	0.0777817
TC0400003685.mm.2	Stx12	1	1	24	8	0.183848
TC0400003691.mm.2	Gpr3	1	1	24	8	0.190919
TC0400003694.mm.2	Sytl1	1	1	24	12	0.162635
TC0400003704.mm.2	Gm17688	1	1	24	12	0.0989949
TC0400003707.mm.2	Sfn	1	1	24	12	0.13435
TC0400003708.mm.2	Zdhhc18	1	1	24	12	0.0601041
TC0400003711.mm.2	Pigv	1	1	24	12	0.0813173
TC0400003721.mm.2	Hmgn2	1	1	24	2	0.173241
TC0400003722.mm.2	Dhdds	1	1	24	14	0.109602
TC0400003725.mm.2	Sh3bgrl3	1	1	24	20	0.0353553
TC0400003728.mm.2	Gm7534	1	1	24	2	0.0919239
TC0400003731.mm.2	Cnksr1	1	1	24	20	0.127279
TC0400003732.mm.2	Zfp593	1	1	24	14	0.169706
TC0400003736.mm.2	Pdik1l	1	1	24	12	0.148492
TC0400003742.mm.2	Man1c1	1	1	24	12	0.0989949
TC0400003761.mm.2	Ncmap	1	1	24	8	0.053033
TC0400003767.mm.2	Nipal3	1	1	24	20	0.0671751
TC0400003769.mm.2	Grhl3	1	1	24	20	0.130815
TC0400003785.mm.2	Kdm1a	1	1	24	8	0.109602
TC0400003792.mm.2	C1qb	1	1	24	0	0.183848
TC0400003793.mm.2	C1qc	1	1	24	20	0.282843
TC0400003794.mm.2	C1qa	1	1	24	20	0.233345
TC0400003828.mm.2	Ubxn10	1	1	24	12	0.144957
TC0400003829.mm.2	Pla2g2f	1	1	24	2	0.0247487
TC0400003832.mm.2	Pla2g5	1	1	24	2	0.155563
TC0400003834.mm.2	Gm13030	1	1	24	2	0.13435
TC0400003836.mm.2	Otud3	1	1	24	16	0.0388909
TC0400003841.mm.2	Nbl1	1	1	24	2	0.0954594
TC0400003853.mm.2	Pax7	1	1	24	14	0.113137
TC0400003864.mm.2	Padi6	1	1	24	8	0.120208
TC0400003865.mm.2	Padi4	1	1	24	14	0.167938
TC0400003866.mm.2	Padi3	1	1	24	2	0.176777
TC0400003869.mm.2	Gm13031	1	1	24	12	0.13435
TC0400003870.mm.2	Crocc	1	1	24	12	0.19799
TC0400003873.mm.2	Szrd1	1	1	24	20	0.141421
TC0400003880.mm.2	Clcnka	1	1	24	0	0.180312
TC0400003881.mm.2	Clcnkb	1	1	24	20	0.201525
TC0400003883.mm.2	Gm694	1	1	24	0	0.100763
TC0400003884.mm.2	Spen	1	1	24	14	0.201525
TC0400003892.mm.2	Dnajc16	1	1	24	14	0.212132
TC0400003917.mm.2	Pdpn	1	1	24	2	0.141421
TC0400003924.mm.2	Gm13088	1	1	24	14	0.120208
TC0400003926.mm.2	Gm13089	1	1	24	2	0.0919239
TC0400003929.mm.2	Gm13084	1	1	24	8	0.268701
TC0400003930.mm.2	Pramef6	1	1	24	20	0.053033
TC0400003936.mm.2	Oog3	1	1	24	2	0.109602
TC0400003937.mm.2	C87977	1	1	24	0	0.0848528
TC0400003941.mm.2	Gm13125	1	1	24	20	0.109602
TC0400003944.mm.2	Gm9944	1	1	24	2	0.0989949
TC0400003949.mm.2	Gm13124	1	1	24	12	0.127279
TC0400003951.mm.2	Gm13178	1	1	24	2	0.0813173
TC0400003992.mm.2	2610305D13Rik	1	1	24	14	0.113137
TC0400003995.mm.2	Zfp534	1	1	24	20	0.173241
TC0400004001.mm.2	Miip	1	1	24	8	0.13435
TC0400004003.mm.2	Mfn2	1	1	24	14	0.0494975
TC0400004009.mm.2	Clcn6	1	1	24	20	0.076014
TC0400004012.mm.2	Agtrap	1	1	24	12	0.0919239
TC0400004018.mm.2	Ptchd2	1	1	24	8	0.0707107
TC0400004023.mm.2	Angptl7	1	1	24	14	0.141421
TC0400004034.mm.2	Pgd	1	1	24	20	0.183848
TC0400004042.mm.2	Nmnat1	1	1	24	14	0.19799
TC0400004049.mm.2	Tmem201	1	1	24	12	0.083085
TC0400004050.mm.2	Slc25a33	1	1	24	0	0.0919239
TC0400004055.mm.2	Spsb1	1	1	24	2	0.196222
TC0400004062.mm.2	Car6	1	1	24	0	0.190919
TC0400004066.mm.2	Slc45a1	1	1	24	14	0.053033
TC0400004075.mm.2	Vamp3	1	1	24	12	0.0141421
TC0400004083.mm.2	Thap3	1	1	24	10	0.0777817
TC0400004089.mm.2	Tas1r1	1	1	24	2	0.0565685
TC0400004094.mm.2	Rnf207	1	1	24	20	0.0406586
TC0400004097.mm.2	Kcnab2	1	1	24	8	0.212132
TC0400004104.mm.2	Ajap1	1	1	24	14	0.0919239
TC0400004112.mm.2	Smim1	1	1	24	8	0.192687
TC0400004113.mm.2	Ccdc27	1	1	24	2	0.162635
TC0400004123.mm.2	Actrt2	1	1	24	0	0.226274
TC0400004133.mm.2	Plch2	1	1	24	12	0.10253
TC0400004136.mm.2	Ski	1	1	24	0	0.0954594
TC0400004145.mm.2	Gm10563	1	1	24	2	0.180312
TC0400004146.mm.2	Mmp23	1	1	24	12	0.176777
TC0400004152.mm.2	Vwa1	1	1	24	2	0.10253
TC0400004158.mm.2	Cptp	1	1	24	12	0.113137
TC0400004163.mm.2	B3galt6	1	1	24	20	0.106066
TC0400004166.mm.2	Ttll10	1	1	0	NA	0
TC0400004171.mm.2	Isg15	1	1	24	8	0.258094
TC0400004173.mm.2	Plekhn1	1	1	24	2	0.0353553
TC0400004174.mm.2	Klhl17; Mir7658	1	1	24	8	0.159099
TC0400004175.mm.2	Samd11	1	1	24	20	0.0565685
TC0400004177.mm.2	Akap2	1	1	24	2	0.137886
TC0400004179.mm.2	Gng10	1	1	24	12	0.0883883
TC0400004180.mm.2	Gm38423; Gm11239; Gm11236; Gm11237	1	1	24	2	0.222739
TC0400004181.mm.2	Gm11237; LOC101055863; LOC100862015; Gm11236	1	1	24	2	0.167938
TC0400004182.mm.2	Gm11238	1	1	24	12	0.0954594
TC0400004183.mm.2	Gm11239	1	1	24	2	0.233345
TC0400004184.mm.2	Gm428	1	1	24	8	0.240416
TC0400004189.mm.2	Ccdc163	1	1	24	2	0.116673
TC0400004200.mm.2	Gm13235; OTTMUSG00000010670; LOC100861993	1	1	24	20	0.0954594
TC0400004201.mm.2	Gm13051	1	1	24	20	0.113137
TC0400004205.mm.2	Gm13154	1	1	24	20	0.0954594
TC0400004208.mm.2	Mup7; Mup1	1	1	24	8	0.0282843
TC0400004210.mm.2	Mup8; Mup9; Mup2; Mup1	1	1	24	2	0.0141421
TC0400004215.mm.2	Mup21	1	1	24	2	0.0989949
TC0400004216.mm.2	Podn	1	1	24	14	0.16617
TC0400004218.mm.2	Ccdc24	1	1	24	2	0.176777
TC0400004220.mm.2	4930538K18Rik	1	1	24	2	0.208597
TC0400004222.mm.2	Rcc1	1	1	24	0	0.0989949
TC0400004224.mm.2	Ephb2	1	1	24	14	0.208597
TC0400004226.mm.2	Cela2a	1	1	24	12	0.106066
TC0500000019.mm.2	Krit1	1	1	24	14	0.106066
TC0500000020.mm.2	Lrrd1	1	1	24	20	0.13435
TC0500000023.mm.2	Mterf1b	1	1	24	2	0.201525
TC0500000031.mm.2	Gm8773	1	1	24	12	0.0459619
TC0500000048.mm.2	Slc25a40	1	1	24	14	0.16617
TC0500000057.mm.2	Tmem243	1	1	24	12	0.0989949
TC0500000060.mm.2	9330182L06Rik	1	1	24	8	0.10253
TC0500000070.mm.2	Gm5861	1	1	24	0	0.144957
TC0500000080.mm.2	Sema3d	1	1	24	14	0.194454
TC0500000084.mm.2	Sema3a	1	1	24	0	0.0742462
TC0500000091.mm.2	Speer3	1	1	24	20	0.0989949
TC0500000093.mm.2	Sema3e	1	1	24	0	0.121976
TC0500000096.mm.2	Pclo	1	1	24	0	0.146725
TC0500000109.mm.2	LOC100861621	1	1	24	2	0.159099
TC0500000112.mm.2	Cacna2d1	1	1	24	2	0.113137
TC0500000125.mm.2	Hgf	1	1	24	20	0.127279
TC0500000128.mm.2	Speer4f2; RP23-430I3.1; Gm3495	1	1	24	6	0.162635
TC0500000161.mm.2	Magi2	1	1	24	12	0.11844
TC0500000167.mm.2	Tmem60	1	1	24	12	0.116673
TC0500000174.mm.2	Armc10	1	1	24	14	0.0883883
TC0500000188.mm.2	Lhfpl3	1	1	24	2	0.141421
TC0500000206.mm.2	Nupl2	1	1	24	20	0.247487
TC0500000212.mm.2	Nos3	1	1	24	2	0.0919239
TC0500000213.mm.2	Abcb8	1	1	24	8	0.0494975
TC0500000215.mm.2	Slc4a2	1	1	24	2	0.11844
TC0500000219.mm.2	Chpf2; Mir671	1	1	24	12	0.0848528
TC0500000220.mm.2	1700022A21Rik	1	1	24	20	0.159099
TC0500000234.mm.2	Cct8l1	1	1	24	2	0.106066
TC0500000247.mm.2	Gm7361	1	1	24	2	0.116673
TC0500000248.mm.2	Dpp6	1	1	24	0	0.13435
TC0500000256.mm.2	Htr5a	1	1	24	8	0.0724784
TC0500000274.mm.2	Ube3c	1	1	24	12	0.0601041
TC0500000283.mm.2	Il6	1	1	24	8	0.104298
TC0500000291.mm.2	Drc1	1	1	24	20	0.305824
TC0500000295.mm.2	Kcnk3	1	1	24	2	0.0724784
TC0500000299.mm.2	Dpysl5	1	1	24	8	0.0494975
TC0500000300.mm.2	Mapre3	1	1	24	14	0.13435
TC0500000302.mm.2	Tmem214	1	1	24	12	0.148492
TC0500000316.mm.2	Snx17	1	1	24	20	0.141421
TC0500000323.mm.2	4930548H24Rik	1	1	24	20	0.0636396
TC0500000324.mm.2	Gpn1	1	1	24	14	0.106066
TC0500000325.mm.2	Slc4a1ap	1	1	24	14	0.109602
TC0500000337.mm.2	Plb1	1	1	24	8	0.148492
TC0500000353.mm.2	Slc5a1	1	1	24	8	0.0901561
TC0500000359.mm.2	Gm9903	1	1	24	2	0.053033
TC0500000361.mm.2	Fgfr3	1	1	24	12	0.0989949
TC0500000365.mm.2	Gm1673	1	1	24	0	0.144957
TC0500000366.mm.2	Nat8l	1	1	24	2	0.155563
TC0500000372.mm.2	LOC100862066	1	1	24	12	0.106066
TC0500000390.mm.2	Dok7	1	1	24	0	0.0919239
TC0500000391.mm.2	Adra2c	1	1	24	8	0.0494975
TC0500000395.mm.2	Hmx1	1	1	24	20	0.0459619
TC0500000402.mm.2	Afap1	1	1	24	0	0.109602
TC0500000422.mm.2	Crmp1	1	1	24	2	0.219203
TC0500000425.mm.2	Cytl1	1	1	24	2	0.176777
TC0500000436.mm.2	Otop1	1	1	24	2	0.0848528
TC0500000437.mm.2	Drd5	1	1	24	8	0.0636396
TC0500000455.mm.2	Gm16223	1	1	24	0	0.13435
TC0500000462.mm.2	C1qtnf7	1	1	24	8	0.120208
TC0500000466.mm.2	Bst1	1	1	24	2	0.205061
TC0500000487.mm.2	Clrn2	1	1	24	2	0.0954594
TC0500000499.mm.2	Slit2	1	1	24	2	0.129047
TC0500000505.mm.2	Pacrgl	1	1	24	0	0.0777817
TC0500000527.mm.2	Sod3	1	1	24	2	0.10253
TC0500000533.mm.2	Zcchc4	1	1	24	20	0.129047
TC0500000542.mm.2	Tbc1d19	1	1	24	8	0.162635
TC0500000581.mm.2	Dthd1	1	1	24	2	0.120208
TC0500000584.mm.2	0610040J01Rik	1	1	24	14	0.139654
TC0500000591.mm.2	Tbc1d1	1	1	24	20	0.199758
TC0500000599.mm.2	Klf3	1	1	24	8	0.224506
TC0500000605.mm.2	Klhl5	1	1	24	14	0.0919239
TC0500000607.mm.2	Wdr19	1	1	24	2	0.212132
TC0500000627.mm.2	Rhoh	1	1	24	2	0.212132
TC0500000630.mm.2	Chrna9	1	1	24	20	0.0866206
TC0500000636.mm.2	Nsun7	1	1	24	12	0.109602
TC0500000640.mm.2	Uchl1	1	1	24	20	0.109602
TC0500000642.mm.2	Limch1	1	1	24	20	0.053033
TC0500000656.mm.2	Gm5108	1	1	24	2	0.148492
TC0500000675.mm.2	Nipal1	1	1	24	12	0.121976
TC0500000676.mm.2	Slain2	1	1	24	14	0.0565685
TC0500000677.mm.2	Slc10a4	1	1	24	6	0.155563
TC0500000683.mm.2	Ociad1	1	1	24	0	0.0141421
TC0500000688.mm.2	Cwh43	1	1	24	0	0.192687
TC0500000707.mm.2	Gsx2	1	1	24	12	0.0848528
TC0500000709.mm.2	Pdgfra; Mir7025	1	1	24	12	0.0777817
TC0500000710.mm.2	Kit	1	1	24	14	0.233345
TC0500000724.mm.2	Cep135	1	1	24	14	0.0919239
TC0500000726.mm.2	C530008M17Rik	1	1	24	2	0.238649
TC0500000732.mm.2	Paics	1	1	24	0	0.0601041
TC0500000734.mm.2	Srp72	1	1	24	8	0.0636396
TC0500000735.mm.2	Arl9	1	1	24	14	0.121976
TC0500000736.mm.2	Thegl	1	1	0	NA	0
TC0500000738.mm.2	Rest	1	1	24	8	0.0707107
TC0500000785.mm.2	Stap1	1	1	24	8	0.212132
TC0500000790.mm.2	Ythdc1	1	1	24	12	0.0106066
TC0500000793.mm.2	Csn1s1	1	1	24	0	0.251023
TC0500000797.mm.2	Csn1s2b	1	1	24	12	0.231577
TC0500000799.mm.2	Gm7337	1	1	24	8	0.0883883
TC0500000804.mm.2	2310003L06Rik	1	1	24	8	0.13435
TC0500000808.mm.2	Gm7714	1	1	24	8	0.180312
TC0500000810.mm.2	Amtn	1	1	24	20	0.106066
TC0500000811.mm.2	Ambn	1	1	24	14	0.0848528
TC0500000812.mm.2	Enam	1	1	24	14	0.0954594
TC0500000814.mm.2	Rufy3	1	1	24	12	0.180312
TC0500000815.mm.2	Mob1b	1	1	24	2	0.0441942
TC0500000816.mm.2	Dck	1	1	24	20	0.148492
TC0500000833.mm.2	Gm9958	1	1	24	16	0.169706
TC0500000835.mm.2	Afp	1	1	24	2	0.137886
TC0500000841.mm.2	Cxcl5	1	1	24	14	0.0636396
TC0500000843.mm.2	Pf4	1	1	24	0	0.2139
TC0500000845.mm.2	Cxcl15	1	1	24	4	0.0636396
TC0500000848.mm.2	Cxcl1	1	1	24	2	0.13435
TC0500000850.mm.2	Cxcl2	1	1	24	2	0.0742462
TC0500000852.mm.2	Mthfd2l	1	1	24	8	0.219203
TC0500000855.mm.2	Epgn	1	1	24	2	0.157331
TC0500000857.mm.2	Areg	1	1	24	12	0.282843
TC0500000864.mm.2	Gm1045	1	1	24	20	0.0176777
TC0500000895.mm.2	2010109A12Rik	1	1	24	14	0.0353553
TC0500000903.mm.2	AA792892; C87414; Gm6367; Gm6205	1	1	24	8	0.148492
TC0500000904.mm.2	Gm7682	1	1	24	0	0.26163
TC0500000906.mm.2	Gm6509	1	1	24	0	0.0477297
TC0500000907.mm.2	Gm6523	1	1	24	0	0.16617
TC0500000910.mm.2	Gm7942	1	1	24	0	0.16617
TC0500000911.mm.2	Gm3286; D5Ertd577e	1	1	24	0	0.0848528
TC0500000913.mm.2	Gm6502; Gm6468	1	1	24	0	0.130815
TC0500000916.mm.2	Gm3286; D5Ertd577e	1	1	24	0	0.0707107
TC0500000917.mm.2	Gm6348	1	1	24	8	0.159099
TC0500000925.mm.2	Mrpl1	1	1	24	0	0.127279
TC0500000926.mm.2	Fras1	1	1	24	0	0.0353553
TC0500000928.mm.2	Anxa3	1	1	24	0	0.0848528
TC0500000947.mm.2	Prdm8	1	1	24	2	0.113137
TC0500000948.mm.2	Fgf5	1	1	24	20	0.10253
TC0500000949.mm.2	1700007G11Rik	1	1	24	20	0.130815
TC0500000952.mm.2	Gm11111	1	1	24	20	0.141421
TC0500000969.mm.2	4930524J08Rik	1	1	24	20	0.0548008
TC0500000981.mm.2	Cops4	1	1	24	2	0.0282843
TC0500000987.mm.2	Agpat9	1	1	24	12	0.152028
TC0500000992.mm.2	Cds1	1	1	24	2	0.155563
TC0500001006.mm.2	Ptpn13	1	1	24	2	0.162635
TC0500001017.mm.2	Nudt9	1	1	24	20	0.113137
TC0500001020.mm.2	Dspp	1	1	24	20	0.13435
TC0500001021.mm.2	Dmp1	1	1	24	2	0.152028
TC0500001028.mm.2	BC005561	1	1	24	8	0.123744
TC0500001031.mm.2	Zfp33b; Gm20385	1	1	24	8	0.0972272
TC0500001038.mm.2	Lrrc8b	1	1	24	2	0.106066
TC0500001043.mm.2	Lrrc8c	1	1	24	14	0.167938
TC0500001073.mm.2	Brdt	1	1	24	2	0.129047
TC0500001076.mm.2	Ephx4	1	1	24	8	0.22981
TC0500001077.mm.2	Lpcat2b	1	1	24	0	0.219203
TC0500001078.mm.2	Btbd8	1	1	24	8	0.076014
TC0500001079.mm.2	A830010M20Rik; 1700028K03Rik	1	1	24	20	0.10253
TC0500001080.mm.2	Rpap2	1	1	24	20	0.0954594
TC0500001085.mm.2	Ube2d2b	1	1	24	20	0.116673
TC0500001099.mm.2	Pigg	1	1	24	14	0.116673
TC0500001103.mm.2	Pde6b	1	1	24	12	0.113137
TC0500001120.mm.2	Vmn2r16	1	1	24	8	0.0636396
TC0500001122.mm.2	Vmn2r17	1	1	24	2	0.13435
TC0500001130.mm.2	Plcxd1	1	1	24	12	0.0424264
TC0500001134.mm.2	Golga3	1	1	24	8	0.0707107
TC0500001139.mm.2	Pole	1	1	24	8	0.0777817
TC0500001142.mm.2	Lrcol1	1	1	24	8	0.0424264
TC0500001152.mm.2	Chek2	1	1	24	14	0.152028
TC0500001168.mm.2	C130026L21Rik	1	1	24	8	0.0813173
TC0500001178.mm.2	Crybb1	1	1	24	12	0.0707107
TC0500001181.mm.2	Hps4	1	1	24	2	0.169706
TC0500001183.mm.2	Gm6588	1	1	24	14	0.0919239
TC0500001193.mm.2	Tmem211	1	1	24	0	0.194454
TC0500001202.mm.2	Aym1	1	1	24	20	0.152028
TC0500001205.mm.2	Wscd2	1	1	0	NA	0
TC0500001209.mm.2	Ficd	1	1	24	20	0.196222
TC0500001217.mm.2	Dao	1	1	24	20	0.0141421
TC0500001219.mm.2	Usp30	1	1	24	8	0.144957
TC0500001222.mm.2	Myo1h	1	1	24	2	0.159099
TC0500001233.mm.2	Ankrd13a	1	1	24	8	0.0919239
TC0500001240.mm.2	Oasl1	1	1	24	20	0.205061
TC0500001241.mm.2	2210016L21Rik	1	1	24	8	0.137886
TC0500001255.mm.2	Srsf9	1	1	24	2	0.152028
TC0500001257.mm.2	Triap1	1	1	24	14	0.226274
TC0500001264.mm.2	Pxn	1	1	24	12	0.106066
TC0500001267.mm.2	Gcn1l1; Mir7029	1	1	24	8	0.125511
TC0500001268.mm.2	Rab35	1	1	24	8	0.113137
TC0500001270.mm.2	Cit	1	1	24	20	0.053033
TC0500001296.mm.2	Vsig10	1	1	24	14	0.143189
TC0500001297.mm.2	Wsb2	1	1	24	0	0.106066
TC0500001307.mm.2	Hrk	1	1	24	8	0.104298
TC0500001328.mm.2	Tbx5	1	1	24	2	0.0671751
TC0500001336.mm.2	Lhx5	1	1	24	12	0.0318198
TC0500001342.mm.2	Ddx54	1	1	24	8	0.0954594
TC0500001344.mm.2	Rasal1	1	1	24	14	0.0459619
TC0500001349.mm.2	Oas1b	1	1	24	8	0.129047
TC0500001350.mm.2	Oas1f	1	1	24	20	0.123744
TC0500001352.mm.2	Oas1d	1	1	24	20	0.247487
TC0500001359.mm.2	Naa25	1	1	24	14	0.0989949
TC0500001374.mm.2	Fam109a	1	1	24	8	0.053033
TC0500001379.mm.2	Myl2	1	1	24	0	0.169706
TC0500001382.mm.2	Hvcn1	1	1	24	2	0.0742462
TC0500001389.mm.2	Vps29	1	1	24	8	0.0636396
TC0500001390.mm.2	Gpn3	1	1	24	12	0.141421
TC0500001394.mm.2	Anapc7	1	1	24	14	0.120208
TC0500001403.mm.2	Rnf34	1	1	24	12	0.0848528
TC0500001412.mm.2	Wdr66	1	1	24	14	0.0707107
TC0500001423.mm.2	B3gnt4	1	1	24	0	0.0919239
TC0500001432.mm.2	Hip1r	1	1	24	20	0.144957
TC0500001442.mm.2	2810006K23Rik	1	1	24	0	0.113137
TC0500001447.mm.2	Tmed2	1	1	24	12	0.0919239
TC0500001450.mm.2	Tctn2	1	1	24	8	0.0989949
TC0500001453.mm.2	Zfp664	1	1	24	14	0.190919
TC0500001455.mm.2	Fam101a	1	1	24	2	0.120208
TC0500001462.mm.2	Bri3bp	1	1	24	8	0.0848528
TC0500001483.mm.2	Tmem132c	1	1	24	12	0.120208
TC0500001487.mm.2	Glt1d1	1	1	24	14	0.236881
TC0500001495.mm.2	Fzd10	1	1	24	20	0.0883883
TC0500001496.mm.2	Piwil1	1	1	24	2	0.0919239
TC0500001499.mm.2	Ran	1	1	24	20	0.137886
TC0500001514.mm.2	Sumf2	1	1	24	0	0.155563
TC0500001515.mm.2	Zbed5	1	1	24	0	0.0707107
TC0500001521.mm.2	Crcp	1	1	24	14	0.189151
TC0500001530.mm.2	Tyw1	1	1	24	14	0.282843
TC0500001560.mm.2	Rfc2	1	1	24	8	0.0919239
TC0500001569.mm.2	Wbscr27	1	1	24	8	0.219203
TC0500001573.mm.2	Stx1a	1	1	24	20	0.162635
TC0500001574.mm.2	Dnajc30	1	1	24	8	0.0954594
TC0500001581.mm.2	Trim50	1	1	24	20	0.0989949
TC0500001582.mm.2	Nsun5	1	1	24	20	0.13435
TC0500001583.mm.2	Rhbdd2	1	1	24	14	0.344715
TC0500001593.mm.2	Zp3	1	1	24	14	0.0936916
TC0500001595.mm.2	Upk3b	1	1	24	0	0.24572
TC0500001598.mm.2	Polr2j	1	1	24	8	0.148492
TC0500001607.mm.2	Myl10	1	1	24	12	0.130815
TC0500001614.mm.2	Cldn15	1	1	24	14	0.16617
TC0500001618.mm.2	Vgf	1	1	24	2	0.162635
TC0500001623.mm.2	Ephb4	1	1	24	8	0.123744
TC0500001628.mm.2	Actl6b	1	1	24	2	0.212132
TC0500001629.mm.2	Tfr2	1	1	24	12	0.0565685
TC0500001634.mm.2	Tsc22d4	1	1	24	12	0.11844
TC0500001635.mm.2	Ppp1r35	1	1	24	12	0.106066
TC0500001636.mm.2	Zcwpw1	1	1	24	0	0.251023
TC0500001638.mm.2	Azgp1	1	1	24	8	0.0424264
TC0500001641.mm.2	Zkscan1	1	1	24	8	0.19799
TC0500001643.mm.2	Cops6	1	1	24	20	0.148492
TC0500001648.mm.2	Nxpe5	1	1	24	8	0.0601041
TC0500001656.mm.2	Zfp157	1	1	24	14	0.13435
TC0500001662.mm.2	A430033K04Rik	1	1	24	0	0.272236
TC0500001665.mm.2	Gm5294	1	1	24	8	0.190919
TC0500001668.mm.2	Sun1	1	1	24	12	0.0212132
TC0500001675.mm.2	Gper1	1	1	24	2	0.162635
TC0500001678.mm.2	Uncx	1	1	24	2	0.0318198
TC0500001680.mm.2	Mafk	1	1	24	12	0.083085
TC0500001682.mm.2	Elfn1	1	1	24	4	0.0954594
TC0500001695.mm.2	Lfng	1	1	24	8	0.148492
TC0500001697.mm.2	Brat1	1	1	24	0	0.175009
TC0500001698.mm.2	Amz1	1	1	24	8	0.190919
TC0500001702.mm.2	Sdk1	1	1	24	12	0.0813173
TC0500001716.mm.2	Ap5z1	1	1	24	20	0.130815
TC0500001724.mm.2	Fscn1	1	1	24	20	0.159099
TC0500001725.mm.2	Spdye4b	1	1	24	2	0.123744
TC0500001730.mm.2	Grid2ip	1	1	24	12	0.0689429
TC0500001734.mm.2	Daglb	1	1	24	12	0.162635
TC0500001741.mm.2	Eif2ak1	1	1	24	8	0.0636396
TC0500001746.mm.2	Lmtk2	1	1	24	2	0.053033
TC0500001749.mm.2	Bhlha15	1	1	24	20	0.100763
TC0500001762.mm.2	1700018F24Rik	1	1	24	0	0.0919239
TC0500001764.mm.2	Arpc1b	1	1	24	14	0.106066
TC0500001766.mm.2	Bud31	1	1	24	2	0.0318198
TC0500001767.mm.2	Cpsf4	1	1	24	8	0.18208
TC0500001768.mm.2	Zkscan5	1	1	24	0	0.180312
TC0500001771.mm.2	Zscan25	1	1	24	8	0.0813173
TC0500001773.mm.2	Cyp3a57	1	1	24	12	0.173241
TC0500001786.mm.2	Gm6408	1	1	24	2	0.169706
TC0500001787.mm.2	Gm6370	1	1	24	8	0.194454
TC0500001789.mm.2	Gm3404	1	1	24	8	0.13435
TC0500001790.mm.2	Gm3409	1	1	24	20	0.0813173
TC0500001791.mm.2	Gm3415	1	1	24	14	0.155563
TC0500001796.mm.2	Rasl11a	1	1	24	2	0.212132
TC0500001808.mm.2	Pan3	1	1	24	14	0.130815
TC0500001859.mm.2	Rxfp2	1	1	24	2	0.10253
TC0500001876.mm.2	Kl	1	1	24	12	0.159099
TC0500001880.mm.2	V1rg10; Vmn1r79	1	1	24	22	0.159099
TC0500001887.mm.2	Gatad1	1	1	24	22	0.0459619
TC0500001898.mm.2	Cdk14	1	1	24	12	0.208597
TC0500001911.mm.2	Cfap69	1	1	24	12	0.0318198
TC0500001914.mm.2	Steap1	1	1	24	12	0.169706
TC0500001918.mm.2	Zfp804b	1	1	24	14	0.0636396
TC0500001948.mm.2	Gm5152	1	1	24	2	0.228042
TC0500001972.mm.2	Gm9758	1	1	24	2	0.238649
TC0500001974.mm.2	Gm10354	1	1	24	2	0.162635
TC0500001992.mm.2	Cd36	1	1	24	8	0.0883883
TC0500002008.mm.2	Rsbn1l	1	1	24	14	0.0795495
TC0500002020.mm.2	Gm8539	1	1	24	12	0.0707107
TC0500002021.mm.2	Napepld	1	1	24	20	0.141421
TC0500002028.mm.2	Reln	1	1	24	14	0.0866206
TC0500002037.mm.2	Orc5; Gm15421	1	1	24	14	0.113137
TC0500002046.mm.2	AI506816	1	1	24	0	0.176777
TC0500002073.mm.2	Kcnh2	1	1	24	14	0.148492
TC0500002077.mm.2	Cdk5	1	1	24	8	0.113137
TC0500002079.mm.2	Tmub1	1	1	24	0	0.155563
TC0500002083.mm.2	Asb10	1	1	24	6	0.053033
TC0500002084.mm.2	4931409K22Rik	1	1	24	8	0.0883883
TC0500002087.mm.2	Smarcd3	1	1	24	12	0.152028
TC0500002091.mm.2	Wdr86	1	1	24	8	0.123744
TC0500002092.mm.2	Crygn	1	1	24	12	0.13435
TC0500002095.mm.2	Prkag2	1	1	24	8	0.123744
TC0500002101.mm.2	E130116L18Rik	1	1	24	8	0.116673
TC0500002110.mm.2	Xrcc2	1	1	24	12	0.0919239
TC0500002120.mm.2	Gm5862	1	1	24	0	0.346482
TC0500002123.mm.2	5031410I06Rik	1	1	24	2	0.0919239
TC0500002136.mm.2	Shh	1	1	24	2	0.144957
TC0500002139.mm.2	Lmbr1	1	1	24	20	0.0707107
TC0500002142.mm.2	Mnx1	1	1	24	0	0.0494975
TC0500002146.mm.2	Gm5129	1	1	24	20	0.0565685
TC0500002152.mm.2	Tyms	1	1	24	0	0.0813173
TC0500002154.mm.2	Hadha	1	1	24	14	0.0707107
TC0500002155.mm.2	Adgrf3	1	1	24	2	0.247487
TC0500002157.mm.2	Otof	1	1	24	20	0.113137
TC0500002158.mm.2	Cib4	1	1	24	0	0.0989949
TC0500002168.mm.2	Cgref1	1	1	24	2	0.169706
TC0500002172.mm.2	Slc30a3	1	1	24	0	0.0459619
TC0500002176.mm.2	Eif2b4	1	1	24	10	0.0689429
TC0500002182.mm.2	Ift172	1	1	24	20	0.0989949
TC0500002214.mm.2	Ctbp1	1	1	24	0	0.0565685
TC0500002220.mm.2	Slbp	1	1	24	2	0.0424264
TC0500002221.mm.2	Tmem129	1	1	24	20	0.0353553
TC0500002229.mm.2	Poln; Haus3	1	1	24	14	0.0494975
TC0500002232.mm.2	Zfyve28	1	1	24	20	0.0883883
TC0500002234.mm.2	Gm5553	1	1	24	2	0.141421
TC0500002238.mm.2	Tnip2	1	1	24	12	0.152028
TC0500002244.mm.2	Lrpap1	1	1	24	14	0.053033
TC0500002248.mm.2	Cpz	1	1	24	0	0.0777817
TC0500002250.mm.2	Trmt44	1	1	24	2	0.0919239
TC0500002252.mm.2	Htra3	1	1	24	14	0.132583
TC0500002253.mm.2	Sh3tc1	1	1	24	20	0.0583363
TC0500002254.mm.2	Sorcs2	1	1	24	2	0.144957
TC0500002258.mm.2	Tada2b	1	1	24	12	0.0989949
TC0500002268.mm.2	Wfs1	1	1	24	14	0.201525
TC0500002274.mm.2	Stk32b	1	1	24	20	0.0954594
TC0500002275.mm.2	Msx1	1	1	24	12	0.116673
TC0500002280.mm.2	Nsg1	1	1	24	0	0.0424264
TC0500002297.mm.2	Hs3st1	1	1	24	20	0.194454
TC0500002305.mm.2	Nkx3-2	1	1	24	20	0.116673
TC0500002306.mm.2	Bod1l	1	1	24	0	0.137886
TC0500002311.mm.2	Gm7854	1	1	24	20	0.0459619
TC0500002315.mm.2	Fbxl5	1	1	24	14	0.0618718
TC0500002319.mm.2	Fgfbp1	1	1	24	0	0.0919239
TC0500002320.mm.2	Prom1	1	1	24	14	0.130815
TC0500002328.mm.2	Ldb2	1	1	24	0	0.0707107
TC0500002344.mm.2	Fam184b	1	1	24	0	0.106066
TC0500002355.mm.2	Kcnip4	1	1	24	12	0.106066
TC0500002410.mm.2	Ccdc149	1	1	24	12	0.0972272
TC0500002411.mm.2	Lgi2	1	1	24	8	0.0689429
TC0500002428.mm.2	Cckar; Rnu7	1	1	24	20	0.0919239
TC0500002481.mm.2	Tlr6	1	1	24	8	0.205061
TC0500002483.mm.2	Rfc1	1	1	24	0	0.116673
TC0500002488.mm.2	Smim14	1	1	24	14	0.0777817
TC0500002523.mm.2	Phox2b	1	1	24	0	0.113137
TC0500002526.mm.2	Bend4	1	1	24	0	0.233345
TC0500002533.mm.2	Gm21905	1	1	24	2	0.155563
TC0500002539.mm.2	Kctd8	1	1	24	20	0.0494975
TC0500002549.mm.2	Yipf7	1	1	24	2	0.190919
TC0500002557.mm.2	Gabrg1	1	1	24	2	0.159099
TC0500002563.mm.2	Gabra4	1	1	24	12	0.0353553
TC0500002567.mm.2	Commd8	1	1	24	8	0.127279
TC0500002569.mm.2	Corin	1	1	24	12	0.215668
TC0500002577.mm.2	Gm5868	1	1	24	0	0.0883883
TC0500002578.mm.2	Cnga1	1	1	24	14	0.0654074
TC0500002579.mm.2	Txk	1	1	24	8	0.212132
TC0500002580.mm.2	Tec	1	1	24	20	0.194454
TC0500002583.mm.2	Gm10135	1	1	24	2	0.258094
TC0500002595.mm.2	Lrrc66	1	1	24	0	0.116673
TC0500002596.mm.2	Sgcb	1	1	24	8	0.116673
TC0500002603.mm.2	Scfd2	1	1	24	14	0.206829
TC0500002623.mm.2	Kdr	1	1	24	0	0.159099
TC0500002632.mm.2	Pdcl2	1	1	24	0	0.141421
TC0500002652.mm.2	Pea15b	1	1	24	20	0.107834
TC0500002675.mm.2	Cenpc1	1	1	24	8	0.137886
TC0500002677.mm.2	Gnrhr	1	1	24	14	0.0883883
TC0500002678.mm.2	Tmprss11c	1	1	24	0	0.0813173
TC0500002680.mm.2	Tmprss11d	1	1	24	12	0.0883883
TC0500002684.mm.2	Tmprss11f	1	1	24	0	0.212132
TC0500002696.mm.2	Ugt2b38	1	1	24	12	0.0565685
TC0500002708.mm.2	Gm11116	1	1	24	14	0.143189
TC0500002717.mm.2	Gc	1	1	24	2	0.0282843
TC0500002719.mm.2	Adamts3	1	1	24	14	0.141421
TC0500002743.mm.2	Rchy1	1	1	24	2	0.0848528
TC0500002751.mm.2	U90926	1	1	24	14	0.190919
TC0500002755.mm.2	Cxcl9	1	1	24	8	0.289914
TC0500002756.mm.2	Cxcl10	1	1	24	8	0.222739
TC0500002758.mm.2	Nup54	1	1	24	12	0.106066
TC0500002762.mm.2	Ccdc158	1	1	24	12	0.120208
TC0500002777.mm.2	Gm16427	1	1	24	8	0.127279
TC0500002783.mm.2	Gm3147; A430089I19Rik	1	1	24	0	0.296985
TC0500002784.mm.2	A430089I19Rik	1	1	24	0	0.169706
TC0500002785.mm.2	Gm10424	1	1	24	0	0.162635
TC0500002788.mm.2	Gm7978; BC061212	1	1	24	0	0.235113
TC0500002799.mm.2	Paqr3	1	1	24	14	0.113137
TC0500002802.mm.2	Naa11	1	1	24	8	0.0848528
TC0500002814.mm.2	Prkg2	1	1	24	8	0.113137
TC0500002818.mm.2	Rasgef1b	1	1	24	8	0.152028
TC0500002819.mm.2	A930011G23Rik	1	1	24	2	0.0954594
TC0500002830.mm.2	Tmem150c	1	1	24	2	0.109602
TC0500002842.mm.2	Coq2	1	1	24	14	0.0795495
TC0500002843.mm.2	Hpse	1	1	24	14	0.11844
TC0500002845.mm.2	Helq	1	1	24	12	0.144957
TC0500002865.mm.2	Mapk10	1	1	24	8	0.0989949
TC0500002875.mm.2	Slc10a6	1	1	24	2	0.0601041
TC0500002877.mm.2	1700016H13Rik	1	1	24	20	0.0512652
TC0500002886.mm.2	Gm17660	1	1	24	8	0.219203
TC0500002892.mm.2	Zfp951	1	1	24	12	0.106066
TC0500002915.mm.2	Hfm1	1	1	24	12	0.148492
TC0500002932.mm.2	Gfi1	1	1	24	12	0.173241
TC0500002945.mm.2	Mfsd7a	1	1	24	14	0.127279
TC0500002947.mm.2	Cplx1	1	1	24	20	0.104298
TC0500002956.mm.2	Tmed11	1	1	24	12	0.152028
TC0500002958.mm.2	Vmn2r9	1	1	24	2	0.190919
TC0500002960.mm.2	Vmn2r10	1	1	24	0	0.205061
TC0500002962.mm.2	Vmn2r11	1	1	24	20	0.137886
TC0500002964.mm.2	Vmn2r13	1	1	24	2	0.137886
TC0500002965.mm.2	Vmn2r14	1	1	0	NA	0
TC0500002969.mm.2	Crlf2	1	1	24	8	0.127279
TC0500002979.mm.2	Gm17655; Zfp932	1	1	24	20	0.19799
TC0500002988.mm.2	P2rx2	1	1	24	20	0.0883883
TC0500002993.mm.2	Noc4l	1	1	24	14	0.169706
TC0500002999.mm.2	Pus1	1	1	24	8	0.13435
TC0500003001.mm.2	Hscb	1	1	24	20	0.123744
TC0500003012.mm.2	Miat	1	1	24	2	0.076014
TC0500003013.mm.2	Cryba4	1	1	24	14	0.100763
TC0500003015.mm.2	Gm6583	1	1	24	2	0.13435
TC0500003018.mm.2	Asphd2	1	1	24	0	0.0989949
TC0500003023.mm.2	Myo18b	1	1	24	0	0.0494975
TC0500003026.mm.2	Crybb3	1	1	24	2	0.107834
TC0500003028.mm.2	Sgsm1	1	1	24	14	0.123744
TC0500003043.mm.2	Cmklr1	1	1	24	20	0.169706
TC0500003048.mm.2	Tmem119	1	1	24	2	0.0919239
TC0500003054.mm.2	Ssh1	1	1	24	20	0.0707107
TC0500003059.mm.2	Foxn4	1	1	24	4	0.0424264
TC0500003063.mm.2	Trpv4	1	1	24	12	0.0512652
TC0500003066.mm.2	Git2	1	1	24	20	0.10253
TC0500003088.mm.2	Acads	1	1	0	NA	0
TC0500003092.mm.2	Cabp1	1	1	24	2	0.0919239
TC0500003093.mm.2	Rnf10	1	1	24	8	0.0636396
TC0500003096.mm.2	Gatc	1	1	24	8	0.13435
TC0500003104.mm.2	Ccdc64	1	1	24	0	0.208597
TC0500003105.mm.2	Gm13841; Rpl29	1	1	24	0	0.0176777
TC0500003117.mm.2	Srrm4	1	1	24	12	0.10253
TC0500003131.mm.2	Rfc5	1	1	24	0	0.0919239
TC0500003138.mm.2	Rnft2	1	1	24	0	0.0707107
TC0500003166.mm.2	Sdsl	1	1	24	20	0.114905
TC0500003168.mm.2	Plbd2	1	1	24	2	0.10253
TC0500003171.mm.2	Rita1	1	1	24	22	0.143189
TC0500003175.mm.2	Oas2	1	1	24	12	0.106066
TC0500003176.mm.2	Oas3	1	1	24	2	0.0777817
TC0500003177.mm.2	Oas1e	1	1	24	20	0.137886
TC0500003178.mm.2	Oas1c	1	1	24	20	0.0848528
TC0500003180.mm.2	Oas1g	1	1	24	12	0.120208
TC0500003181.mm.2	Oas1a	1	1	24	12	0.148492
TC0500003182.mm.2	Rph3a	1	1	24	0	0.106066
TC0500003190.mm.2	Adam1b	1	1	24	14	0.0848528
TC0500003191.mm.2	Mapkapk5; Adam1a	1	1	24	14	0.205061
TC0500003194.mm.2	Acad12	1	1	24	0	0.183848
TC0500003195.mm.2	Acad10	1	1	24	20	0.0883883
TC0500003202.mm.2	Cux2	1	1	24	12	0.176777
TC0500003206.mm.2	Rad9b	1	1	24	14	0.24572
TC0500003208.mm.2	Fam216a	1	1	24	2	0.0565685
TC0500003219.mm.2	Camkk2	1	1	24	0	0.0777817
TC0500003220.mm.2	Anapc5	1	1	24	12	0.148492
TC0500003223.mm.2	Morn3	1	1	24	12	0.0813173
TC0500003233.mm.2	Il31	1	1	24	12	0.0972272
TC0500003234.mm.2	Diablo	1	1	24	16	0.0919239
TC0500003236.mm.2	Vps33a	1	1	24	12	0.113137
TC0500003238.mm.2	Clip1	1	1	24	0	0.0777817
TC0500003241.mm.2	Rsrc2	1	1	24	20	0.169706
TC0500003253.mm.2	Cdk2ap1	1	1	24	14	0.0512652
TC0500003256.mm.2	Rilpl2	1	1	24	14	0.116673
TC0500003258.mm.2	Rilpl1	1	1	24	2	0.113137
TC0500003264.mm.2	Ccdc92	1	1	24	20	0.0353553
TC0500003268.mm.2	Ncor2	1	1	24	0	0.175009
TC0500003296.mm.2	Rimbp2	1	1	24	20	0.113137
TC0500003305.mm.2	Zfp11	1	1	24	14	0.0671751
TC0500003306.mm.2	41883	1	1	24	12	0.0848528
TC0500003308.mm.2	Psph	1	1	24	20	0.251023
TC0500003320.mm.2	A330070K13Rik	1	1	24	8	0.0919239
TC0500003323.mm.2	Wbscr17	1	1	24	8	0.0989949
TC0500003329.mm.2	Auts2	1	1	24	2	0.205061
TC0500003367.mm.2	Wbscr16	1	1	24	14	0.0742462
TC0500003368.mm.2	Ncf1	1	1	24	12	0.109602
TC0500003373.mm.2	Clip2	1	1	24	14	0.0689429
TC0500003375.mm.2	Syna	1	1	24	12	0.0989949
TC0500003376.mm.2	Lat2	1	1	24	8	0.0406586
TC0500003377.mm.2	Eif4h	1	1	24	20	0.0318198
TC0500003378.mm.2	Limk1	1	1	24	8	0.137886
TC0500003379.mm.2	Eln	1	1	24	12	0.0636396
TC0500003381.mm.2	Wbscr28	1	1	24	0	0.120208
TC0500003384.mm.2	Cldn4	1	1	24	14	0.0353553
TC0500003391.mm.2	Fzd9	1	1	24	2	0.116673
TC0500003398.mm.2	Ccl26	1	1	24	8	0.256326
TC0500003411.mm.2	Ssc4d	1	1	24	8	0.144957
TC0500003417.mm.2	Sh2b2	1	1	24	12	0.152028
TC0500003418.mm.2	Cux1	1	1	24	0	0.0689429
TC0500003427.mm.2	Col26a1	1	1	24	12	0.0848528
TC0500003429.mm.2	Znhit1	1	1	24	12	0.10253
TC0500003436.mm.2	Muc3a; A630081J09Rik	1	1	24	12	0.109602
TC0500003441.mm.2	Trip6	1	1	24	2	0.076014
TC0500003446.mm.2	Zan	1	1	24	8	0.0919239
TC0500003448.mm.2	Pop7	1	1	24	0	0.10253
TC0500003449.mm.2	Mospd3	1	1	24	8	0.113137
TC0500003452.mm.2	Agfg2	1	1	24	12	0.0919239
TC0500003461.mm.2	Nyap1	1	1	24	14	0.0972272
TC0500003464.mm.2	Pilrb1	1	1	24	18	0.0972272
TC0500003465.mm.2	Pilrb2	1	1	24	8	0.0813173
TC0500003470.mm.2	Zfp113	1	1	24	0	0.219203
TC0500003474.mm.2	Taf6	1	1	24	0	0.141421
TC0500003477.mm.2	BC037034	1	1	24	8	0.144957
TC0500003480.mm.2	1700123K08Rik	1	1	24	12	0.120208
TC0500003481.mm.2	Zfp68	1	1	24	2	0.0777817
TC0500003483.mm.2	Prkar1b	1	1	24	8	0.146725
TC0500003487.mm.2	Adap1	1	1	24	12	0.0989949
TC0500003489.mm.2	Cox19	1	1	24	14	0.10253
TC0500003491.mm.2	Mir339; 4930432F04Rik	1	1	24	16	0.130815
TC0500003495.mm.2	Zfand2a	1	1	24	0	0.240416
TC0500003496.mm.2	Micall2	1	1	24	8	0.0989949
TC0500003509.mm.2	Grifin	1	1	24	20	0.083085
TC0500003514.mm.2	Iqce	1	1	24	8	0.116673
TC0500003518.mm.2	Card11	1	1	24	2	0.127279
TC0500003532.mm.2	Mmd2	1	1	24	14	0.288146
TC0500003536.mm.2	Fbxl18	1	1	24	8	0.0176777
TC0500003549.mm.2	Rbak	1	1	24	12	0.0565685
TC0500003563.mm.2	Usp42	1	1	24	12	0.0795495
TC0500003565.mm.2	Ankrd61	1	1	24	8	0.0282843
TC0500003569.mm.2	Ocm	1	1	24	20	0.148492
TC0500003573.mm.2	Tecpr1	1	1	24	0	0.0777817
TC0500003582.mm.2	Tmem130	1	1	24	8	0.0919239
TC0500003588.mm.2	Gm4871	1	1	24	20	0.0848528
TC0500003589.mm.2	Pdap1	1	1	24	20	0.127279
TC0500003590.mm.2	Ptcd1	1	1	24	2	0.0936916
TC0500003592.mm.2	Zkscan14	1	1	24	8	0.183848
TC0500003596.mm.2	Cyp3a16	1	1	24	2	0.0954594
TC0500003599.mm.2	Cyp3a44	1	1	24	20	0.22981
TC0500003610.mm.2	Gpr12	1	1	24	8	0.304056
TC0500003624.mm.2	Cdx2	1	1	24	0	0.162635
TC0500003626.mm.2	Flt3	1	1	24	2	0.0565685
TC0500003679.mm.2	Zar1l	1	1	24	2	0.141421
TC0500003704.mm.2	Vmn2r18	1	1	24	8	0.22981
TC0500003713.mm.2	Ccdc62	1	1	24	14	0.0707107
TC0500003716.mm.2	Pms2	1	1	24	12	0.113137
TC0500003718.mm.2	4930449I24Rik	1	1	24	8	0.228042
TC0500003719.mm.2	Gm3402	1	1	24	20	0.0954594
TC0500003722.mm.2	Medag	1	1	24	14	0.0919239
TC0500003724.mm.2	Gtf3c2	1	1	24	8	0.152028
TC0500003725.mm.2	Pisd	1	1	24	12	0.120208
TC0500003726.mm.2	Prr14l	1	1	24	12	0.162635
TC0500003727.mm.2	Tbc1d14	1	1	24	12	0.0883883
TC0500003729.mm.2	Gbp8	1	1	24	12	0.11844
TC0500003735.mm.2	2610524H06Rik	1	1	24	20	0.180312
TC0500003738.mm.2	Pcolce	1	1	24	8	0.201525
TC0500003739.mm.2	Fbxo24	1	1	24	0	0.178544
TC0500003740.mm.2	Gal3st4	1	1	24	12	0.114905
TC0500003741.mm.2	Gpc2	1	1	24	2	0.113137
TC0500003745.mm.2	Cyp3a41a	1	1	24	20	0.194454
TC0600000004.mm.2	Vps50	1	1	24	8	0.212132
TC0600000006.mm.2	Gngt1	1	1	24	0	0.362392
TC0600000014.mm.2	Peg10	1	1	24	2	0.0919239
TC0600000016.mm.2	Ppp1r9a	1	1	24	12	0.120208
TC0600000025.mm.2	Asb4	1	1	24	2	0.148492
TC0600000027.mm.2	Dync1i1	1	1	24	2	0.0919239
TC0600000039.mm.2	Sdhaf3	1	1	24	20	0.0901561
TC0600000091.mm.2	Tmem106b	1	1	24	8	0.109602
TC0600000103.mm.2	Foxp2	1	1	24	8	0.169706
TC0600000152.mm.2	Ankrd7	1	1	24	8	0.0742462
TC0600000158.mm.2	Kcnd2	1	1	24	14	0.127279
TC0600000190.mm.2	Wnt16	1	1	24	8	0.0954594
TC0600000193.mm.2	Ptprz1	1	1	24	20	0.120208
TC0600000204.mm.2	Hyal4	1	1	24	2	0.152028
TC0600000206.mm.2	Hyal5	1	1	24	0	0.180312
TC0600000213.mm.2	Arf5	1	1	24	2	0.0601041
TC0600000214.mm.2	Fscn3	1	1	24	8	0.0742462
TC0600000222.mm.2	Lep	1	1	24	0	0.0353553
TC0600000226.mm.2	Hilpda	1	1	24	2	0.120208
TC0600000227.mm.2	Fam71f2	1	1	24	2	0.127279
TC0600000234.mm.2	Gm9047	1	1	24	14	0.0106066
TC0600000236.mm.2	Irf5	1	1	24	20	0.104298
TC0600000242.mm.2	Smo	1	1	24	2	0.0848528
TC0600000250.mm.2	Strip2	1	1	24	8	0.176777
TC0600000257.mm.2	Nrf1	1	1	24	14	0.155563
TC0600000265.mm.2	Klhdc10	1	1	24	20	0.0989949
TC0600000269.mm.2	Cpa2	1	1	24	10	0.106066
TC0600000270.mm.2	Cpa4	1	1	24	2	0.169706
TC0600000294.mm.2	Mkln1	1	1	24	18	0.0194454
TC0600000327.mm.2	Akr1b7	1	1	24	0	0.159099
TC0600000344.mm.2	Nup205	1	1	24	20	0.10253
TC0600000370.mm.2	Tmem213	1	1	24	20	0.0477297
TC0600000374.mm.2	Ttc26	1	1	24	20	0.208597
TC0600000386.mm.2	Clec2l	1	1	24	12	0.219203
TC0600000388.mm.2	Tbxas1	1	1	24	0	0.11844
TC0600000398.mm.2	Tmem178b	1	1	24	12	0.0494975
TC0600000406.mm.2	Agk	1	1	24	8	0.176777
TC0600000409.mm.2	Wee2	1	1	24	20	0.106066
TC0600000410.mm.2	Ssbp1	1	1	24	2	0.0636396
TC0600000415.mm.2	Olfr460	1	1	24	2	0.0972272
TC0600000418.mm.2	1810009J06Rik	1	1	24	2	0.10253
TC0600000437.mm.2	Try10	1	1	24	2	0.0919239
TC0600000438.mm.2	Gm5771	1	1	24	12	0.0636396
TC0600000439.mm.2	Gm5409	1	1	24	20	0.0707107
TC0600000440.mm.2	Prss1	1	1	24	8	0.176777
TC0600000441.mm.2	Prss2	1	1	24	20	0.127279
TC0600000444.mm.2	Ephb6	1	1	24	2	0.130815
TC0600000446.mm.2	Pip	1	1	24	8	0.0848528
TC0600000449.mm.2	Sval3	1	1	24	8	0.0848528
TC0600000451.mm.2	Sva	1	1	24	2	0.0954594
TC0600000453.mm.2	Tas2r144	1	1	24	2	0.208597
TC0600000455.mm.2	Tmem139	1	1	24	22	0.0106066
TC0600000456.mm.2	Casp2	1	1	24	20	0.0813173
TC0600000459.mm.2	Zyx	1	1	24	8	0.13435
TC0600000462.mm.2	Tas2r135	1	1	24	12	0.109602
TC0600000463.mm.2	Tas2r126	1	1	24	20	0.109602
TC0600000465.mm.2	Olfr453	1	1	24	14	0.0636396
TC0600000466.mm.2	Olfr38	1	1	24	8	0.220971
TC0600000467.mm.2	Olfr452	1	1	24	8	0.162635
TC0600000468.mm.2	Olfr450	1	1	24	14	0.0919239
TC0600000470.mm.2	Olfr449	1	1	24	0	0.0424264
TC0600000473.mm.2	Olfr446	1	1	24	20	0.0548008
TC0600000478.mm.2	Olfr446	1	1	24	12	0.272236
TC0600000480.mm.2	Olfr237-ps1	1	1	24	6	0.0282843
TC0600000481.mm.2	Olfr437	1	1	24	12	0.0424264
TC0600000482.mm.2	Olfr13	1	1	24	8	0.0671751
TC0600000483.mm.2	Olfr435	1	1	24	2	0.176777
TC0600000485.mm.2	Olfr434	1	1	24	14	0.190919
TC0600000487.mm.2	Arhgef5	1	1	24	8	0.190919
TC0600000543.mm.2	Zfp956; Zfp783	1	1	24	8	0.0601041
TC0600000551.mm.2	Krba1	1	1	24	8	0.0883883
TC0600000553.mm.2	Sspo	1	1	24	2	0.169706
TC0600000556.mm.2	Atp6v0e2	1	1	24	8	0.0989949
TC0600000558.mm.2	Lrrc61	1	1	24	2	0.104298
TC0600000559.mm.2	Gm5111	1	1	24	2	0.144957
TC0600000564.mm.2	Gimap8	1	1	24	20	0.0919239
TC0600000570.mm.2	Tmem176a	1	1	24	20	0.139654
TC0600000571.mm.2	Gm7932	1	1	24	8	0.0371231
TC0600000572.mm.2	Aoc1	1	1	24	0	0.0441942
TC0600000573.mm.2	1600015I10Rik	1	1	24	0	0.13435
TC0600000577.mm.2	Gpnmb	1	1	24	2	0.113137
TC0600000578.mm.2	Malsu1	1	1	24	0	0.0919239
TC0600000586.mm.2	Stk31	1	1	24	14	0.0954594
TC0600000621.mm.2	5730596B20Rik	1	1	24	2	0.0459619
TC0600000627.mm.2	Evx1	1	1	24	8	0.0636396
TC0600000633.mm.2	Tax1bp1	1	1	24	14	0.0282843
TC0600000656.mm.2	Mturn	1	1	24	20	0.143189
TC0600000663.mm.2	Fam188b	1	1	24	2	0.0777817
TC0600000678.mm.2	Fkbp9	1	1	24	14	0.0654074
TC0600000680.mm.2	Vmn1r4	1	1	24	14	0.123744
TC0600000681.mm.2	Vmn1r5	1	1	24	12	0.0282843
TC0600000682.mm.2	Vmn1r6	1	1	24	14	0.116673
TC0600000684.mm.2	Vmn1r9	1	1	24	8	0.190919
TC0600000685.mm.2	Vmn1r10	1	1	24	8	0.144957
TC0600000687.mm.2	Vmn1r12	1	1	24	4	0.100763
TC0600000694.mm.2	Vmn1r19	1	1	24	12	0.212132
TC0600000695.mm.2	Vmn1r20	1	1	24	20	0.111369
TC0600000705.mm.2	Vmn1r28	1	1	24	2	0.0777817
TC0600000706.mm.2	Vmn1r29	1	1	24	8	0.0689429
TC0600000724.mm.2	Mmrn1	1	1	24	16	0.0919239
TC0600000725.mm.2	Ccser1	1	1	24	2	0.176777
TC0600000735.mm.2	Grid2	1	1	24	20	0.0424264
TC0600000754.mm.2	Atoh1	1	1	24	0	0.148492
TC0600000763.mm.2	C130060K24Rik	1	1	24	12	0.143189
TC0600000770.mm.2	4930544G11Rik	1	1	24	8	0.0053033
TC0600000772.mm.2	Mad2l1	1	1	24	0	0.162635
TC0600000774.mm.2	Vmn1r37	1	1	24	20	0.143189
TC0600000805.mm.2	Gm11143	1	1	24	20	0.18208
TC0600000813.mm.2	Eif2ak3	1	1	24	12	0.113137
TC0600000821.mm.2	Fabp1	1	1	24	12	0.0813173
TC0600000824.mm.2	Gm1070	1	1	24	12	0.111369
TC0600000829.mm.2	Rnf103	1	1	24	14	0.0601041
TC0600000830.mm.2	Chmp3	1	1	24	8	0.120208
TC0600000834.mm.2	Reep1	1	1	24	2	0.141421
TC0600000838.mm.2	Immt	1	1	24	14	0.129047
TC0600000846.mm.2	Sftpb	1	1	24	20	0.0989949
TC0600000854.mm.2	Retsat	1	1	24	0	0.208597
TC0600000871.mm.2	Lrrtm1	1	1	24	12	0.0494975
TC0600000875.mm.2	Reg3b	1	1	24	2	0.0265165
TC0600000878.mm.2	Reg1	1	1	24	2	0.106066
TC0600000884.mm.2	Gm20594	1	1	24	20	0.381838
TC0600000885.mm.2	Lrrtm4	1	1	24	2	0.127279
TC0600000904.mm.2	Tacr1	1	1	24	20	0.146725
TC0600000916.mm.2	Aup1	1	1	24	14	0.109602
TC0600000919.mm.2	Pcgf1	1	1	24	8	0.148492
TC0600000922.mm.2	Mogs	1	1	24	20	0.106066
TC0600000923.mm.2	Rtkn	1	1	24	0	0.13435
TC0600000926.mm.2	Slc4a5	1	1	24	14	0.130815
TC0600000937.mm.2	Atp6v1b1	1	1	24	12	0.11844
TC0600000948.mm.2	Dysf	1	1	24	12	0.111369
TC0600000958.mm.2	Emx1	1	1	24	8	0.0601041
TC0600000962.mm.2	Smyd5	1	1	24	8	0.0565685
TC0600000986.mm.2	Snrpg	1	1	24	20	0.0494975
TC0600000998.mm.2	Aak1	1	1	24	0	0.10253
TC0600001001.mm.2	Nfu1	1	1	24	8	0.144957
TC0600001015.mm.2	Efcc1	1	1	24	12	0.0424264
TC0600001019.mm.2	Copg1	1	1	24	14	0.183848
TC0600001022.mm.2	Gm5577	1	1	24	0	0.113137
TC0600001029.mm.2	Gata2	1	1	24	20	0.155563
TC0600001030.mm.2	Dnajb8	1	1	24	0	0.16617
TC0600001044.mm.2	4933427D06Rik	1	1	24	20	0.0388909
TC0600001055.mm.2	Vmn1r44	1	1	24	0	0.247487
TC0600001059.mm.2	Vmn1r47	1	1	24	14	0.127279
TC0600001061.mm.2	Vmn1r50	1	1	24	0	0.0919239
TC0600001062.mm.2	Vmn1r51	1	1	24	20	0.0919239
TC0600001064.mm.2	Vmn1r52	1	1	24	8	0.0565685
TC0600001068.mm.2	Vmn1r54	1	1	24	2	0.219203
TC0600001078.mm.2	Slc41a3	1	1	24	8	0.180312
TC0600001083.mm.2	Fbln2	1	1	24	20	0.153796
TC0600001087.mm.2	Tmem43	1	1	24	0	0.113137
TC0600001088.mm.2	Lsm3	1	1	24	20	0.0671751
TC0600001092.mm.2	Slc6a6	1	1	24	14	0.0636396
TC0600001101.mm.2	Gm15737	1	1	24	12	0.120208
TC0600001124.mm.2	Gm10234	1	1	24	2	0.0989949
TC0600001154.mm.2	Gxylt2	1	1	24	8	0.139654
TC0600001180.mm.2	Cntn4	1	1	24	8	0.0636396
TC0600001187.mm.2	Trnt1	1	1	24	8	0.053033
TC0600001192.mm.2	Setmar	1	1	24	2	0.129047
TC0600001212.mm.2	Grm7	1	1	24	20	0.13435
TC0600001229.mm.2	Lmcd1	1	1	24	12	0.120208
TC0600001232.mm.2	Cav3	1	1	24	0	0.167938
TC0600001244.mm.2	Cpne9	1	1	24	14	0.0494975
TC0600001245.mm.2	Brpf1	1	1	24	8	0.0459619
TC0600001251.mm.2	Il17re	1	1	24	8	0.130815
TC0600001255.mm.2	Brk1	1	1	24	2	0.222739
TC0600001258.mm.2	Irak2	1	1	24	20	0.155563
TC0600001266.mm.2	Slc6a11	1	1	24	2	0.0954594
TC0600001268.mm.2	Slc6a1	1	1	24	2	0.109602
TC0600001271.mm.2	Atg7	1	1	24	8	0.0901561
TC0600001275.mm.2	Syn2	1	1	24	16	0.0247487
TC0600001278.mm.2	Gm17482	1	1	24	14	0.136118
TC0600001281.mm.2	Tsen2	1	1	24	14	0.0919239
TC0600001290.mm.2	H1foo	1	1	24	8	0.0777817
TC0600001294.mm.2	Zfand4	1	1	24	14	0.0989949
TC0600001303.mm.2	Olfr212	1	1	24	12	0.0742462
TC0600001304.mm.2	Olfr213	1	1	24	12	0.0901561
TC0600001308.mm.2	8430408G22Rik	1	1	24	8	0.49851
TC0600001320.mm.2	Zfp239	1	1	24	2	0.0123744
TC0600001327.mm.2	Rasgef1a; Mir7044	1	1	24	2	0.106066
TC0600001334.mm.2	Dcp1b	1	1	24	0	0.116673
TC0600001335.mm.2	Cacna2d4	1	1	24	8	0.0671751
TC0600001338.mm.2	3110021A11Rik	1	1	24	4	0.0548008
TC0600001340.mm.2	Rad52	1	1	24	20	0.0777817
TC0600001342.mm.2	Ninj2	1	1	24	20	0.0212132
TC0600001343.mm.2	D330020A13Rik	1	1	24	20	0.0848528
TC0600001344.mm.2	Kdm5a	1	1	24	12	0.132583
TC0600001347.mm.2	Il17ra	1	1	24	20	0.109602
TC0600001355.mm.2	Bcl2l13	1	1	24	14	0.0919239
TC0600001372.mm.2	A2m	1	1	24	20	0.0848528
TC0600001384.mm.2	Mfap5	1	1	24	0	0.0388909
TC0600001391.mm.2	Nanog	1	1	24	0	0.0318198
TC0600001394.mm.2	Necap1	1	1	24	8	0.157331
TC0600001398.mm.2	Clec4a3	1	1	24	20	0.226274
TC0600001399.mm.2	Clec4a4	1	1	24	12	0.13435
TC0600001400.mm.2	Clec4b1	1	1	24	20	0.210364
TC0600001403.mm.2	Clec4n	1	1	24	20	0.109602
TC0600001404.mm.2	Clec4d	1	1	24	2	0.0883883
TC0600001411.mm.2	Vmn2r23	1	1	24	20	0.116673
TC0600001414.mm.2	Vmn2r26	1	1	24	2	0.208597
TC0600001418.mm.2	Cd163	1	1	24	20	0.247487
TC0600001421.mm.2	C1rl	1	1	24	8	0.111369
TC0600001422.mm.2	C1ra	1	1	24	8	0.0636396
TC0600001424.mm.2	C1rb	1	1	24	14	0.022981
TC0600001425.mm.2	Lpcat3	1	1	24	14	0.10253
TC0600001427.mm.2	Phb2	1	1	24	8	0.0636396
TC0600001432.mm.2	Spsb2	1	1	24	0	0.210364
TC0600001433.mm.2	Cdca3	1	1	24	8	0.208597
TC0600001436.mm.2	Mlf2	1	1	24	14	0.130815
TC0600001442.mm.2	Acrbp; Ing4	1	1	24	0	0.185616
TC0600001443.mm.2	Lpar5	1	1	24	0	0.0883883
TC0600001446.mm.2	Chd4; Mir7045	1	1	24	2	0.10253
TC0600001462.mm.2	Vwf	1	1	24	12	0.178544
TC0600001463.mm.2	Ano2	1	1	24	2	0.106066
TC0600001474.mm.2	D6Wsu163e	1	1	24	0	0.169706
TC0600001476.mm.2	Fgf23	1	1	24	0	0.0919239
TC0600001483.mm.2	Cracr2a	1	1	24	2	0.129047
TC0600001500.mm.2	Tspan11	1	1	24	8	0.169706
TC0600001508.mm.2	Foxm1; 4933413G19Rik	1	1	24	8	0.162635
TC0600001521.mm.2	Clec2i	1	1	24	12	0.205061
TC0600001527.mm.2	Klrb1f	1	1	24	8	0.187383
TC0600001532.mm.2	Clec12a	1	1	24	12	0.121976
TC0600001534.mm.2	Tmem52b	1	1	24	12	0.0707107
TC0600001551.mm.2	5430401F13Rik	1	1	24	2	0.0618718
TC0600001557.mm.2	Prh1	1	1	24	0	0.123744
TC0600001560.mm.2	Tas2r120	1	1	24	0	0.123744
TC0600001562.mm.2	Tas2r102	1	1	24	20	0.0689429
TC0600001564.mm.2	Tas2r123	1	1	24	12	0.196222
TC0600001565.mm.2	Tas2r116	1	1	24	14	0.162635
TC0600001566.mm.2	Tas2r110	1	1	24	18	0.127279
TC0600001568.mm.2	Tas2r125	1	1	24	0	0.22981
TC0600001577.mm.2	Gm5885	1	1	24	8	0.144957
TC0600001579.mm.2	Etv6	1	1	24	22	0.130815
TC0600001595.mm.2	Cdkn1b	1	1	24	8	0.212132
TC0600001602.mm.2	Gprc5a	1	1	24	12	0.183848
TC0600001605.mm.2	Fam234b	1	1	24	14	0.0848528
TC0600001617.mm.2	Gm8994	1	1	24	14	0.0972272
TC0600001622.mm.2	Atf7ip	1	1	24	8	0.180312
TC0600001625.mm.2	Atf7ip	1	1	24	8	0.113137
TC0600001632.mm.2	Pde6h	1	1	24	2	0.183848
TC0600001634.mm.2	Ptpro	1	1	24	20	0.189151
TC0600001639.mm.2	Mgst1	1	1	24	12	0.0424264
TC0600001648.mm.2	Pik3c2g	1	1	24	2	0.0989949
TC0600001653.mm.2	Plekha5	1	1	24	12	0.0883883
TC0600001659.mm.2	Gm11077	1	1	24	0	0.113137
TC0600001671.mm.2	Slco1c1	1	1	24	20	0.0671751
TC0600001678.mm.2	Pyroxd1	1	1	24	14	0.053033
TC0600001679.mm.2	Golt1b	1	1	24	12	0.148492
TC0600001687.mm.2	5330439B14Rik	1	1	24	2	0.0318198
TC0600001689.mm.2	Cmas	1	1	24	14	0.127279
TC0600001696.mm.2	Etnk1	1	1	24	20	0.0636396
TC0600001709.mm.2	Lrmp	1	1	24	14	0.106066
TC0600001721.mm.2	Tuba3b	1	1	24	20	0.155563
TC0600001722.mm.2	Rassf8	1	1	24	8	0.148492
TC0600001729.mm.2	Sspn	1	1	24	12	0.205061
TC0600001748.mm.2	Ccdc91	1	1	24	14	0.116673
TC0600001751.mm.2	Far2	1	1	24	2	0.0919239
TC0600001754.mm.2	Rps4l	1	1	24	2	0.19799
TC0600001767.mm.2	Gm10203	1	1	24	12	0.228042
TC0600001768.mm.2	Mettl20	1	1	24	0	0.212132
TC0600001775.mm.2	Bicd1	1	1	24	12	0.16617
TC0600001777.mm.2	Gm21814	1	1	24	20	0.114905
TC0600001787.mm.2	Samd9l	1	1	24	0	0.0989949
TC0600001788.mm.2	Hepacam2	1	1	24	20	0.123744
TC0600001790.mm.2	Calcr	1	1	24	2	0.0901561
TC0600001805.mm.2	Pon1	1	1	24	20	0.109602
TC0600001807.mm.2	Pon3	1	1	24	14	0.053033
TC0600001808.mm.2	Pon2	1	1	24	20	0.0565685
TC0600001833.mm.2	Dlx6os2	1	1	24	2	0.076014
TC0600001834.mm.2	Dlx5	1	1	24	0	0.0247487
TC0600001865.mm.2	Gm6578	1	1	24	0	0.0883883
TC0600001867.mm.2	Thsd7a	1	1	24	2	0.132583
TC0600001874.mm.2	Tmem168	1	1	24	20	0.106066
TC0600001879.mm.2	2610001J05Rik	1	1	24	20	0.130815
TC0600001902.mm.2	Wnt2	1	1	24	14	0.190919
TC0600001934.mm.2	Rnf133	1	1	24	2	0.0883883
TC0600001939.mm.2	Slc13a1	1	1	24	8	0.0565685
TC0600001942.mm.2	Iqub	1	1	24	20	0.240416
TC0600001964.mm.2	Zfp800	1	1	24	14	0.13435
TC0600001966.mm.2	Gcc1	1	1	24	20	0.212132
TC0600001967.mm.2	Pax4	1	1	24	12	0.144957
TC0600001968.mm.2	Lrrc4	1	1	24	0	0.0742462
TC0600001981.mm.2	Kcp	1	1	24	0	0.0848528
TC0600001998.mm.2	Tmem209	1	1	24	12	0.152028
TC0600002002.mm.2	Cep41	1	1	24	8	0.233345
TC0600002003.mm.2	Copg2	1	1	24	0	0.0406586
TC0600002007.mm.2	Tsga13	1	1	24	2	0.212132
TC0600002008.mm.2	Klf14	1	1	24	8	0.13435
TC0600002020.mm.2	Podxl	1	1	24	20	0.144957
TC0600002024.mm.2	Plxna4	1	1	24	20	0.152028
TC0600002045.mm.2	Akr1b3; Gm6644	1	1	24	12	0.19799
TC0600002058.mm.2	2010107G12Rik	1	1	24	2	0.0212132
TC0600002059.mm.2	Cnot4	1	1	24	8	0.129047
TC0600002070.mm.2	Mtpn	1	1	24	20	0.0459619
TC0600002079.mm.2	Ptn	1	1	24	14	0.106066
TC0600002084.mm.2	Dgki	1	1	24	12	0.0353553
TC0600002095.mm.2	Svopl	1	1	24	8	0.167938
TC0600002099.mm.2	Zc3hav1	1	1	24	8	0.127279
TC0600002106.mm.2	Klrg2	1	1	24	20	0.0565685
TC0600002122.mm.2	Mkrn1	1	1	24	0	0.120208
TC0600002124.mm.2	Dennd2a	1	1	24	14	0.109602
TC0600002133.mm.2	Mrps33	1	1	24	12	0.123744
TC0600002137.mm.2	E330009J07Rik	1	1	24	8	0.0318198
TC0600002139.mm.2	Prss37	1	1	24	0	0.0777817
TC0600002141.mm.2	Olfr461	1	1	24	14	0.0813173
TC0600002142.mm.2	Clec5a	1	1	24	14	0.104298
TC0600002144.mm.2	Moxd2	1	1	24	12	0.120208
TC0600002146.mm.2	Prss58	1	1	24	14	0.162635
TC0600002147.mm.2	1700074P13Rik	1	1	24	20	0.16617
TC0600002149.mm.2	Gm2663	1	1	24	20	0.113137
TC0600002150.mm.2	2210010C04Rik	1	1	24	2	0.190919
TC0600002156.mm.2	Gm10334	1	1	24	12	0.0954594
TC0600002159.mm.2	Trpv6	1	1	24	20	0.183848
TC0600002160.mm.2	Trpv5	1	1	24	18	0.0494975
TC0600002163.mm.2	Olfr459	1	1	24	8	0.0565685
TC0600002166.mm.2	Fam131b	1	1	24	12	0.0406586
TC0600002170.mm.2	Olfr458	1	1	24	8	0.0919239
TC0600002174.mm.2	Olfr455	1	1	24	12	0.0318198
TC0600002178.mm.2	Tcaf1	1	1	24	0	0.194454
TC0600002186.mm.2	Gm19902	1	1	24	2	0.0777817
TC0600002187.mm.2	Nobox	1	1	24	2	0.272236
TC0600002188.mm.2	Tpk1	1	1	24	8	0.178544
TC0600002200.mm.2	Ezh2	1	1	24	2	0.13435
TC0600002212.mm.2	Pdia4; Mir704	1	1	24	0	0.185616
TC0600002217.mm.2	Zfp746	1	1	24	14	0.0671751
TC0600002221.mm.2	Zfp467	1	1	24	12	0.16617
TC0600002233.mm.2	Tmem176b	1	1	24	20	0.022981
TC0600002237.mm.2	Igf2bp3	1	1	24	8	0.153796
TC0600002250.mm.2	Osbpl3	1	1	24	2	0.113137
TC0600002254.mm.2	4921507P07Rik	1	1	24	12	0.0972272
TC0600002256.mm.2	Npvf	1	1	24	2	0.13435
TC0600002258.mm.2	G930045G22Rik; RP23-210L10.1	1	1	24	2	0.0441942
TC0600002269.mm.2	Skap2	1	1	24	0	0.106066
TC0600002278.mm.2	Hoxa4	1	1	24	12	0.141421
TC0600002280.mm.2	Hoxa6	1	1	24	20	0.0565685
TC0600002281.mm.2	Hoxa7; Mira	1	1	24	20	0.0936916
TC0600002285.mm.2	Hoxa11	1	1	24	0	0.10253
TC0600002287.mm.2	Hoxa13	1	1	24	0	0.0636396
TC0600002314.mm.2	Scrn1	1	1	24	12	0.127279
TC0600002325.mm.2	Crhr2	1	1	24	8	0.169706
TC0600002329.mm.2	Neurod6	1	1	24	12	0.160867
TC0600002337.mm.2	Lsm5	1	1	24	0	0.0777817
TC0600002345.mm.2	Vmn1r7	1	1	24	20	0.137886
TC0600002346.mm.2	Vmn1r16	1	1	24	20	0.120208
TC0600002347.mm.2	Vmn1r17	1	1	24	12	0.120208
TC0600002348.mm.2	Vmn1r18	1	1	24	8	0.127279
TC0600002354.mm.2	Vopp1	1	1	24	12	0.0989949
TC0600002355.mm.2	Vmn1r21	1	1	24	0	0.153796
TC0600002358.mm.2	Vmn1r22	1	1	24	12	0.144957
TC0600002359.mm.2	Vmn1r23	1	1	24	14	0.141421
TC0600002361.mm.2	Vmn1r24	1	1	24	8	0.247487
TC0600002362.mm.2	Vmn1r25	1	1	24	8	0.15026
TC0600002363.mm.2	Vmn1r26	1	1	24	14	0.127279
TC0600002374.mm.2	Vmn1r31	1	1	24	0	0.208597
TC0600002380.mm.2	Nap1l5	1	1	24	12	0.10253
TC0600002392.mm.2	Snca	1	1	24	20	0.282843
TC0600002404.mm.2	Hpgds	1	1	24	2	0.109602
TC0600002405.mm.2	Gm7144	1	1	24	14	0.148492
TC0600002412.mm.2	Vmn1r32	1	1	24	8	0.127279
TC0600002413.mm.2	Vmn1r33	1	1	24	2	0.217435
TC0600002415.mm.2	Vmn1r35	1	1	24	14	0.120208
TC0600002418.mm.2	Vmn1r38	1	1	24	2	0.162635
TC0600002419.mm.2	Vmn1r39	1	1	24	20	0.123744
TC0600002421.mm.2	4930597O21Rik	1	1	24	0	0.231577
TC0600002423.mm.2	Il12rb2	1	1	24	8	0.106066
TC0600002425.mm.2	Il23r	1	1	24	2	0.120208
TC0600002427.mm.2	Tacstd2	1	1	24	20	0.0777817
TC0600002452.mm.2	Rpia	1	1	24	12	0.0671751
TC0600002462.mm.2	Smyd1	1	1	24	12	0.148492
TC0600002490.mm.2	Vamp8	1	1	24	0	0.0636396
TC0600002505.mm.2	Dnah6	1	1	24	20	0.0777817
TC0600002509.mm.2	4931417E11Rik	1	1	24	8	0.0919239
TC0600002518.mm.2	Rnf26	1	1	24	12	0.10253
TC0600002519.mm.2	Ctnna2	1	1	24	2	0.185616
TC0600002528.mm.2	6330415B21Rik	1	1	24	14	0.106066
TC0600002553.mm.2	Sema4f	1	1	24	12	0.0813173
TC0600002554.mm.2	Dok1	1	1	24	12	0.141421
TC0600002557.mm.2	Tlx2	1	1	24	2	0.0883883
TC0600002561.mm.2	Ino80b	1	1	24	14	0.0848528
TC0600002572.mm.2	Dguok	1	1	24	14	0.132583
TC0600002574.mm.2	Actg2	1	1	24	20	0.0919239
TC0600002578.mm.2	Clec4f	1	1	24	20	0.314663
TC0600002579.mm.2	Cd207	1	1	24	4	0.0282843
TC0600002584.mm.2	Paip2b	1	1	24	8	0.0459619
TC0600002592.mm.2	Cyp26b1	1	1	24	14	0.219203
TC0600002595.mm.2	Exoc6b	1	1	24	14	0.104298
TC0600002607.mm.2	Sfxn5	1	1	24	14	0.0247487
TC0600002614.mm.2	Fbxo41	1	1	24	14	0.0247487
TC0600002646.mm.2	2610306M01Rik	1	1	24	14	0.109602
TC0600002648.mm.2	Antxr1	1	1	24	14	0.141421
TC0600002653.mm.2	Gkn1	1	1	24	2	0.144957
TC0600002654.mm.2	Gkn3	1	1	24	0	0.0795495
TC0600002656.mm.2	Arhgap25	1	1	24	0	0.113137
TC0600002657.mm.2	Prokr1	1	1	24	0	0.106066
TC0600002672.mm.2	H1fx	1	1	24	2	0.0707107
TC0600002683.mm.2	Sec61a1	1	1	24	8	0.0954594
TC0600002684.mm.2	Kbtbd12	1	1	24	8	0.0424264
TC0600002690.mm.2	Mcm2	1	1	24	0	0.180312
TC0600002697.mm.2	Plxna1	1	1	24	12	0.0919239
TC0600002703.mm.2	Vmn1r42	1	1	24	0	0.083085
TC0600002705.mm.2	Vmn1r43	1	1	24	8	0.0777817
TC0600002706.mm.2	Vmn1r45	1	1	24	0	0.183848
TC0600002707.mm.2	Vmn1r48	1	1	24	8	0.143189
TC0600002709.mm.2	Vmn1r49	1	1	24	14	0.10253
TC0600002710.mm.2	Vmn1r53	1	1	24	14	0.137886
TC0600002726.mm.2	Wnt7a	1	1	24	0	0.208597
TC0600002730.mm.2	Xpc	1	1	24	2	0.0477297
TC0600002743.mm.2	Trh	1	1	24	14	0.0601041
TC0600002744.mm.2	Gm19475	1	1	24	12	0.0707107
TC0600002745.mm.2	Prickle2	1	1	24	14	0.0936916
TC0600002756.mm.2	Adamts9	1	1	24	2	0.190919
TC0600002783.mm.2	Suclg2	1	1	24	2	0.106066
TC0600002800.mm.2	Lmod3	1	1	24	2	0.173241
TC0600002811.mm.2	Gm765	1	1	24	12	0.155563
TC0600002870.mm.2	Cntn3	1	1	24	20	0.113137
TC0600002898.mm.2	5031434C07Rik	1	1	24	14	0.0335876
TC0600002900.mm.2	Ssu2	1	1	24	14	0.120208
TC0600002901.mm.2	Oxtr	1	1	24	20	0.123744
TC0600002924.mm.2	Emc3	1	1	24	0	0.0494975
TC0600002934.mm.2	Ghrl	1	1	24	20	0.0636396
TC0600002948.mm.2	Timp4	1	1	24	2	0.0494975
TC0600002963.mm.2	Mbd4	1	1	24	20	0.113137
TC0600002975.mm.2	Alox5	1	1	24	14	0.0654074
TC0600002976.mm.2	Olfr215	1	1	24	8	0.162635
TC0600002977.mm.2	Zfp422	1	1	24	0	0.116673
TC0600002978.mm.2	Rassf4	1	1	24	12	0.0689429
TC0600002990.mm.2	4933440N22Rik	1	1	24	8	0.0424264
TC0600002994.mm.2	Csgalnact2	1	1	24	14	0.235113
TC0600002996.mm.2	Ret	1	1	24	12	0.137886
TC0600003001.mm.2	Zfp248	1	1	24	14	0.0848528
TC0600003039.mm.2	Ccdc77	1	1	24	0	0.0494975
TC0600003041.mm.2	Cecr6	1	1	24	14	0.0636396
TC0600003042.mm.2	Cecr5	1	1	24	20	0.0477297
TC0600003048.mm.2	Bid	1	1	24	12	0.127279
TC0600003050.mm.2	Mical3	1	1	24	20	0.173241
TC0600003060.mm.2	Iqsec3	1	1	24	20	0.113137
TC0600003062.mm.2	Klrg1	1	1	24	14	0.0954594
TC0600003072.mm.2	Gdf3	1	1	24	8	0.0883883
TC0600003074.mm.2	Slc2a3	1	1	24	8	0.0212132
TC0600003079.mm.2	C3ar1	1	1	24	14	0.120208
TC0600003086.mm.2	Vmn2r20	1	1	24	2	0.121976
TC0600003108.mm.2	C1s1	1	1	24	2	0.0636396
TC0600003114.mm.2	Ptpn6	1	1	24	20	0.0989949
TC0600003117.mm.2	Lrrc23	1	1	24	12	0.0565685
TC0600003120.mm.2	Usp5	1	1	24	12	0.0936916
TC0600003122.mm.2	P3h3	1	1	24	14	0.0777817
TC0600003123.mm.2	Gpr162	1	1	24	0	0.0813173
TC0600003135.mm.2	Gapdh	1	1	24	2	0.0282843
TC0600003136.mm.2	Ncapd2	1	1	24	8	0.132583
TC0600003144.mm.2	Tuba3a	1	1	24	8	0.0636396
TC0600003155.mm.2	Ntf3	1	1	24	12	0.144957
TC0600003159.mm.2	Kcna5	1	1	24	2	0.106066
TC0600003163.mm.2	Kcna1	1	1	24	8	0.053033
TC0600003166.mm.2	Dyrk4	1	1	24	14	0.0247487
TC0600003176.mm.2	Prmt8	1	1	24	20	0.0282843
TC0600003185.mm.2	Tspan9	1	1	24	8	0.053033
TC0600003196.mm.2	Tead4	1	1	24	12	0.0813173
TC0600003199.mm.2	Tulp3	1	1	24	2	0.169706
TC0600003206.mm.2	Pzp	1	1	24	2	0.0353553
TC0600003213.mm.2	Klrb1	1	1	24	2	0.0777817
TC0600003216.mm.2	BC035044	1	1	24	12	0.235113
TC0600003225.mm.2	Clec2e	1	1	24	8	0.106066
TC0600003229.mm.2	Cd69	1	1	24	8	0.314663
TC0600003230.mm.2	4922502D21Rik	1	1	24	0	0.0919239
TC0600003232.mm.2	Clec12b	1	1	24	0	0.0883883
TC0600003236.mm.2	Clec7a	1	1	24	14	0.143189
TC0600003237.mm.2	Olr1	1	1	24	8	0.113137
TC0600003242.mm.2	Klrc3	1	1	24	14	0.116673
TC0600003243.mm.2	Klrc2	1	1	24	20	0.0883883
TC0600003244.mm.2	Klrc1	1	1	24	8	0.0583363
TC0600003250.mm.2	Klra17	1	1	24	8	0.111369
TC0600003251.mm.2	Klra5	1	1	24	2	0.0936916
TC0600003253.mm.2	Klra6; Klra19	1	1	24	12	0.144957
TC0600003260.mm.2	Gm26919; Gm27047; Gm26996; RP23-301L2.2; RP23-134A10.2; LOC100862219	1	1	24	0	0.139654
TC0600003263.mm.2	Gm5581; RP23-13A21.2	1	1	24	20	0.152028
TC0600003264.mm.2	Klra2	1	1	24	14	0.127279
TC0600003266.mm.2	Magohb	1	1	24	12	0.121976
TC0600003267.mm.2	Styk1	1	1	24	0	0.173241
TC0600003273.mm.2	Tas2r106	1	1	24	2	0.152028
TC0600003274.mm.2	Tas2r104	1	1	24	12	0.10253
TC0600003275.mm.2	Tas2r105	1	1	24	0	0.120208
TC0600003276.mm.2	Tas2r114	1	1	24	12	0.0353553
TC0600003281.mm.2	Prpmp5	1	1	24	0	0.296985
TC0600003284.mm.2	A630073D07Rik	1	1	24	12	0.0671751
TC0600003285.mm.2	Tas2r121	1	1	24	2	0.130815
TC0600003287.mm.2	Tas2r115	1	1	24	2	0.190919
TC0600003288.mm.2	Tas2r136	1	1	24	14	0.205061
TC0600003289.mm.2	Tas2r131	1	1	24	0	0.148492
TC0600003292.mm.2	Tas2r140	1	1	24	14	0.167938
TC0600003295.mm.2	Kap	1	1	24	14	0.0512652
TC0600003305.mm.2	Mansc1	1	1	24	0	0.155563
TC0600003311.mm.2	Gpr19	1	1	24	14	0.11844
TC0600003313.mm.2	Gprc5d	1	1	24	14	0.13435
TC0600003314.mm.2	Hebp1	1	1	24	2	0.0671751
TC0600003317.mm.2	Pbp2	1	1	24	2	0.141421
TC0600003321.mm.2	Grin2b	1	1	24	0	0.0671751
TC0600003329.mm.2	Plbd1	1	1	24	12	0.113137
TC0600003330.mm.2	Gucy2c	1	1	24	12	0.0424264
TC0600003333.mm.2	Smco3	1	1	24	20	0.0813173
TC0600003336.mm.2	Erp27	1	1	24	8	0.0777817
TC0600003337.mm.2	Arhgdib	1	1	24	0	0.0459619
TC0600003342.mm.2	Eps8	1	1	24	2	0.0636396
TC0600003345.mm.2	Slc15a5	1	1	24	14	0.305824
TC0600003347.mm.2	Igbp1b	1	1	24	0	0.0424264
TC0600003350.mm.2	Rergl	1	1	24	20	0.159099
TC0600003362.mm.2	Gm5724	1	1	24	2	0.0777817
TC0600003365.mm.2	Slco1a1	1	1	24	8	0.0777817
TC0600003367.mm.2	Gm6614	1	1	24	8	0.240416
TC0600003375.mm.2	Ldhb	1	1	24	8	0.0866206
TC0600003379.mm.2	Abcc9	1	1	24	20	0.148492
TC0600003397.mm.2	Sox5	1	1	24	2	0.159099
TC0600003412.mm.2	Bcat1	1	1	24	0	0.13435
TC0600003415.mm.2	Casc1	1	1	24	20	0.0742462
TC0600003422.mm.2	Ifltd1	1	1	24	2	0.0742462
TC0600003440.mm.2	Tm7sf3	1	1	24	8	0.127279
TC0600003443.mm.2	1700034J05Rik	1	1	24	0	0.0601041
TC0600003460.mm.2	Tmtc1	1	1	24	8	0.076014
TC0600003469.mm.2	Caprin2	1	1	24	12	0.127279
TC0600003482.mm.2	Amn1	1	1	24	8	0.26163
TC0600003489.mm.2	Glcci1	1	1	24	8	0.0424264
TC0600003490.mm.2	Adck2	1	1	24	8	0.123744
TC0600003499.mm.2	Gimap7	1	1	24	2	0.173241
TC0600003500.mm.2	Gimap1	1	1	24	12	0.0282843
TC0600003532.mm.2	Arpc4	1	1	24	8	0.0459619
TC0600003540.mm.2	Hoxa2	1	1	24	0	0.0777817
TC0600003541.mm.2	Hoxa3	1	1	24	14	0.0636396
TC0600003605.mm.2	Klrb1c	1	1	24	14	0.19799
TC0600003607.mm.2	Klra4; Klra15; Klra1; Klra22; Klra18	1	1	24	2	0.0777817
TC0600003608.mm.2	Klra7	1	1	24	2	0.127279
TC0600003611.mm.2	Klra9	1	1	24	12	0.201525
TC0600003612.mm.2	Klra10	1	1	24	12	0.0212132
TC0600003613.mm.2	Klra3	1	1	24	2	0.30052
TC0700000009.mm.2	Cacng8	1	1	24	2	0.169706
TC0700000015.mm.2	Prpf31	1	1	24	0	0.0742462
TC0700000028.mm.2	Lilra5	1	1	24	16	0.0282843
TC0700000030.mm.2	Pira6	1	1	24	12	0.153796
TC0700000032.mm.2	Ncr1	1	1	24	20	0.212132
TC0700000038.mm.2	Brsk1	1	1	24	2	0.169706
TC0700000041.mm.2	Suv420h2	1	1	24	8	0.11844
TC0700000047.mm.2	Isoc2a	1	1	24	14	0.148492
TC0700000049.mm.2	Nat14	1	1	24	12	0.0919239
TC0700000051.mm.2	Zfp524	1	1	24	0	0.113137
TC0700000052.mm.2	Zfp865	1	1	24	2	0.13435
TC0700000055.mm.2	Zfp580	1	1	24	2	0.137886
TC0700000056.mm.2	Ccdc106	1	1	24	8	0.0777817
TC0700000057.mm.2	U2af2	1	1	24	12	0.0707107
TC0700000058.mm.2	Epn1	1	1	24	14	0.180312
TC0700000060.mm.2	Vmn1r57	1	1	24	12	0.162635
TC0700000061.mm.2	Gm5065	1	1	24	12	0.0919239
TC0700000066.mm.2	Nlrp4c	1	1	24	20	0.187383
TC0700000070.mm.2	Zfp444	1	1	24	0	0.0848528
TC0700000072.mm.2	Galp	1	1	24	2	0.136118
TC0700000074.mm.2	Gm6792	1	1	24	2	0.137886
TC0700000078.mm.2	Zfp28	1	1	24	14	0.189151
TC0700000079.mm.2	Gm16532; Olfr1344	1	1	24	20	0.0636396
TC0700000081.mm.2	Olfr1336	1	1	24	8	0.0724784
TC0700000082.mm.2	Olfr1346	1	1	24	0	0.130815
TC0700000101.mm.2	Zfp418	1	1	24	6	0.0742462
TC0700000108.mm.2	Vmn1r70	1	1	24	8	0.155563
TC0700000110.mm.2	Nlrp4b	1	1	24	12	0.155563
TC0700000113.mm.2	Zscan4c	1	1	24	2	0.201525
TC0700000118.mm.2	Vmn1r73	1	1	24	14	0.10253
TC0700000122.mm.2	Vmn1r75	1	1	24	20	0.0777817
TC0700000125.mm.2	Vmn1r77	1	1	24	14	0.0866206
TC0700000130.mm.2	Vmn1r78	1	1	24	2	0.130815
TC0700000131.mm.2	Vmn1r79	1	1	0	NA	0
TC0700000136.mm.2	Vmn1r82	1	1	24	14	0.113137
TC0700000154.mm.2	Zfp446	1	1	24	8	0.109602
TC0700000159.mm.2	Vmn1r89	1	1	24	16	0.0106066
TC0700000162.mm.2	Pla2g4c	1	1	24	0	0.0636396
TC0700000166.mm.2	Bsph1	1	1	24	2	0.148492
TC0700000169.mm.2	Sult2a2	1	1	24	20	0.226274
TC0700000175.mm.2	Vmn1r90	1	1	24	20	0.0353553
TC0700000178.mm.2	Obox7	1	1	24	8	0.180312
TC0700000212.mm.2	Obox5	1	1	24	8	0.123744
TC0700000218.mm.2	Zfp541	1	1	24	8	0.0565685
TC0700000219.mm.2	Napa	1	1	24	14	0.0388909
TC0700000223.mm.2	Meis3	1	1	24	8	0.0671751
TC0700000224.mm.2	Bbc3	1	1	24	20	0.113137
TC0700000225.mm.2	Zc3h4	1	1	24	12	0.0954594
TC0700000234.mm.2	Ap2s1	1	1	24	2	0.106066
TC0700000239.mm.2	Prkd2	1	1	24	2	0.0247487
TC0700000240.mm.2	Dact3	1	1	24	2	0.13435
TC0700000241.mm.2	Gng8	1	1	24	20	0.053033
TC0700000243.mm.2	Pnmal2	1	1	24	8	0.0813173
TC0700000244.mm.2	Pnmal1	1	1	24	2	0.369463
TC0700000250.mm.2	Psg16	1	1	24	14	0.113137
TC0700000256.mm.2	Psg-ps1	1	1	24	0	0.141421
TC0700000257.mm.2	Ceacam5	1	1	24	0	0.0936916
TC0700000259.mm.2	Ceacam14	1	1	24	2	0.109602
TC0700000260.mm.2	Gm5155	1	1	24	12	0.247487
TC0700000263.mm.2	Ceacam12	1	1	24	8	0.125511
TC0700000272.mm.2	Mill2	1	1	24	12	0.0459619
TC0700000275.mm.2	Pglyrp1	1	1	24	8	0.148492
TC0700000283.mm.2	Rsph6a	1	1	24	2	0.143189
TC0700000285.mm.2	Dmpk	1	1	24	2	0.190919
TC0700000287.mm.2	Six5	1	1	24	14	0.144957
TC0700000290.mm.2	Eml2; Mir330	1	1	24	12	0.190919
TC0700000292.mm.2	Gpr4	1	1	24	20	0.208597
TC0700000296.mm.2	Rtn2	1	1	24	14	0.130815
TC0700000299.mm.2	Ppp1r13l	1	1	24	12	0.10253
TC0700000301.mm.2	Ckm	1	1	24	8	0.053033
TC0700000303.mm.2	Trappc6a	1	1	24	2	0.190919
TC0700000304.mm.2	Nkpd1	1	1	24	20	0.0848528
TC0700000305.mm.2	Zfp296	1	1	24	12	0.176777
TC0700000315.mm.2	Ceacam20	1	1	24	2	0.121976
TC0700000318.mm.2	Vmn1r143; Vmn1r95	1	1	24	0	0.137886
TC0700000323.mm.2	Vmn1r112	1	1	24	8	0.157331
TC0700000325.mm.2	Vmn1r116	1	1	24	14	0.180312
TC0700000338.mm.2	Vmn1r143	1	1	24	0	0.0866206
TC0700000344.mm.2	Vmn1r157	1	1	24	12	0.16617
TC0700000345.mm.2	Vmn1r160	1	1	24	0	0.0707107
TC0700000350.mm.2	Nlrp4e	1	1	24	0	0.106066
TC0700000351.mm.2	Nlrp5	1	1	24	14	0.144957
TC0700000353.mm.2	Vmn1r168	1	1	24	20	0.13435
TC0700000354.mm.2	Vmn1r169	1	1	24	12	0.203293
TC0700000355.mm.2	Vmn1r170	1	1	24	14	0.0565685
TC0700000361.mm.2	Vmn1r179	1	1	24	20	0.113137
TC0700000362.mm.2	Vmn1r180	1	1	24	0	0.222739
TC0700000379.mm.2	Lypd5	1	1	24	14	0.0636396
TC0700000381.mm.2	Kcnn4	1	1	24	12	0.144957
TC0700000382.mm.2	Smg9	1	1	24	16	0.0936916
TC0700000383.mm.2	Plaur	1	1	24	2	0.13435
TC0700000384.mm.2	Cadm4	1	1	24	14	0.137886
TC0700000385.mm.2	Zfp428	1	1	24	14	0.0989949
TC0700000387.mm.2	Xrcc1	1	1	24	20	0.0654074
TC0700000394.mm.2	Gm1096	1	1	24	12	0.167938
TC0700000395.mm.2	BC049730	1	1	24	8	0.212132
TC0700000396.mm.2	Ceacam10	1	1	24	16	0.0777817
TC0700000400.mm.2	Dmrtc2	1	1	24	2	0.148492
TC0700000406.mm.2	D930028M14Rik	1	1	24	2	0.15026
TC0700000407.mm.2	Zfp526	1	1	24	14	0.13435
TC0700000408.mm.2	9130221H12Rik	1	1	24	12	0.148492
TC0700000411.mm.2	Prr19	1	1	24	20	0.0689429
TC0700000412.mm.2	Tmem145	1	1	24	14	0.0848528
TC0700000413.mm.2	Megf8	1	1	24	22	0.0494975
TC0700000419.mm.2	B3gnt8	1	1	24	12	0.16617
TC0700000420.mm.2	Atp5sl	1	1	24	12	0.132583
TC0700000424.mm.2	Tgfb1	1	1	24	12	0.159099
TC0700000438.mm.2	Vmn1r184	1	1	24	0	0.190919
TC0700000443.mm.2	Cyp2b19	1	1	24	8	0.0848528
TC0700000461.mm.2	Prx	1	1	24	2	0.130815
TC0700000465.mm.2	Akt2	1	1	24	14	0.0654074
TC0700000466.mm.2	Ttc9b	1	1	24	0	0.0777817
TC0700000467.mm.2	C030039L03Rik	1	1	24	8	0.127279
TC0700000469.mm.2	Zfp60	1	1	24	0	0.0265165
TC0700000473.mm.2	Zfp626	1	1	24	2	0.0989949
TC0700000475.mm.2	Zfp59	1	1	24	14	0.123744
TC0700000486.mm.2	9530053A07Rik	1	1	24	20	0.0601041
TC0700000493.mm.2	Eid2	1	1	24	20	0.00883883
TC0700000501.mm.2	Gmfg	1	1	24	20	0.215668
TC0700000504.mm.2	Ifnl3	1	1	24	2	0.13435
TC0700000505.mm.2	Sycn	1	1	24	12	0.159099
TC0700000508.mm.2	Fbxo17	1	1	24	14	0.076014
TC0700000509.mm.2	Sars2	1	1	24	0	0.0989949
TC0700000511.mm.2	Sirt2	1	1	24	8	0.240416
TC0700000515.mm.2	Lgals4; Lgals6	1	1	24	8	0.311127
TC0700000517.mm.2	Capn12	1	1	24	20	0.0883883
TC0700000519.mm.2	Map4k1	1	1	24	20	0.0848528
TC0700000522.mm.2	Rasgrp4	1	1	24	2	0.187383
TC0700000524.mm.2	Ggn	1	1	24	2	0.0919239
TC0700000527.mm.2	Ppp1r14a	1	1	24	2	0.194454
TC0700000528.mm.2	Dpf1	1	1	24	2	0.178544
TC0700000532.mm.2	Zfp84	1	1	24	14	0.199758
TC0700000534.mm.2	Zfp30	1	1	24	0	0.0282843
TC0700000537.mm.2	Zfp420	1	1	24	12	0.0883883
TC0700000539.mm.2	Zfp383	1	1	24	20	0.183848
TC0700000542.mm.2	C230062I16Rik	1	1	24	2	0.152028
TC0700000548.mm.2	Zfp382	1	1	24	12	0.0601041
TC0700000556.mm.2	Thap8	1	1	24	20	0.0636396
TC0700000557.mm.2	Clip3	1	1	24	0	0.0989949
TC0700000559.mm.2	Syne4	1	1	24	2	0.16617
TC0700000560.mm.2	E130208F15Rik	1	1	24	14	0.0883883
TC0700000561.mm.2	Tyrobp	1	1	24	20	0.236881
TC0700000566.mm.2	Hspb6	1	1	24	14	0.189151
TC0700000571.mm.2	2200002J24Rik	1	1	24	2	0.113137
TC0700000575.mm.2	Dmkn	1	1	24	20	0.0601041
TC0700000576.mm.2	Krtdap	1	1	24	0	0.123744
TC0700000586.mm.2	Lgi4	1	1	24	2	0.137886
TC0700000596.mm.2	Gm9140	1	1	24	0	0.187383
TC0700000597.mm.2	Scgb1b29	1	1	24	0	0.199758
TC0700000628.mm.2	Scgb1b27	1	1	24	2	0.176777
TC0700000635.mm.2	LOC102638521	1	1	24	12	0.13435
TC0700000658.mm.2	Rhpn2	1	1	24	20	0.205061
TC0700000660.mm.2	Cep89	1	1	24	8	0.0989949
TC0700000661.mm.2	Slc7a9	1	1	24	20	0.148492
TC0700000705.mm.2	Zfp619	1	1	24	2	0.106066
TC0700000720.mm.2	Vstm2b	1	1	24	8	0.152028
TC0700000727.mm.2	Gm5592	1	1	24	8	0.155563
TC0700000737.mm.2	Vmn2r61	1	1	24	20	0.173241
TC0700000752.mm.2	Gm10351	1	1	24	20	0.180312
TC0700000757.mm.2	Siglecg	1	1	24	8	0.254558
TC0700000758.mm.2	Lim2; Gm38999	1	1	24	14	0.0247487
TC0700000759.mm.2	Nkg7	1	1	24	0	0.0777817
TC0700000761.mm.2	Cldnd2	1	1	24	14	0.190919
TC0700000763.mm.2	Vsig10l	1	1	24	14	0.0848528
TC0700000764.mm.2	Zfp658	1	1	24	20	0.0388909
TC0700000765.mm.2	Zfp719	1	1	24	8	0.123744
TC0700000766.mm.2	Zfp819	1	1	24	8	0.144957
TC0700000767.mm.2	Ceacam18	1	1	24	8	0.141421
TC0700000771.mm.2	Klk12	1	1	24	20	0.0777817
TC0700000772.mm.2	Klk11	1	1	24	20	0.141421
TC0700000774.mm.2	Klk9	1	1	24	14	0.0848528
TC0700000776.mm.2	Klk7	1	1	24	2	0.0954594
TC0700000777.mm.2	Klk6	1	1	24	20	0.0441942
TC0700000778.mm.2	Klk5	1	1	24	16	0.0883883
TC0700000779.mm.2	Klk4	1	1	24	20	0.13435
TC0700000781.mm.2	Klk15	1	1	24	8	0.205061
TC0700000782.mm.2	Klk1b7-ps	1	1	24	14	0.130815
TC0700000783.mm.2	Klk1b8	1	1	24	8	0.109602
TC0700000784.mm.2	Klk1b1	1	1	24	0	0.137886
TC0700000785.mm.2	Klk1b9	1	1	24	14	0.0707107
TC0700000786.mm.2	Klk1b11	1	1	24	20	0.0972272
TC0700000789.mm.2	Klk1b21	1	1	24	12	0.083085
TC0700000792.mm.2	Klk1b24	1	1	24	2	0.152028
TC0700000793.mm.2	Klk1b3	1	1	24	0	0.120208
TC0700000796.mm.2	Klk1	1	1	24	8	0.0707107
TC0700000808.mm.2	Fam71e1	1	1	24	2	0.130815
TC0700000811.mm.2	Kcnc3	1	1	24	12	0.0919239
TC0700000812.mm.2	2310016G11Rik	1	1	24	0	0.148492
TC0700000814.mm.2	Izumo2	1	1	24	12	0.0989949
TC0700000822.mm.2	Tsks	1	1	24	14	0.13435
TC0700000835.mm.2	Tead2	1	1	24	12	0.120208
TC0700000837.mm.2	Slc6a16; RP23-289F7.2	1	1	24	2	0.243952
TC0700000838.mm.2	1700039E15Rik	1	1	24	8	0.16617
TC0700000840.mm.2	Hrc	1	1	24	2	0.141421
TC0700000841.mm.2	Mtag2	1	1	24	2	0.0707107
TC0700000844.mm.2	Ntf5	1	1	24	2	0.0919239
TC0700000846.mm.2	Lhb	1	1	24	14	0.0742462
TC0700000849.mm.2	Tulp2	1	1	24	2	0.148492
TC0700000851.mm.2	Plekha4	1	1	24	12	0.0671751
TC0700000852.mm.2	Hsd17b14	1	1	24	20	0.0954594
TC0700000855.mm.2	Fut1	1	1	24	2	0.0883883
TC0700000856.mm.2	Izumo1; Rasip1	1	1	24	12	0.141421
TC0700000859.mm.2	Ntn5	1	1	24	2	0.0601041
TC0700000863.mm.2	Fam83e	1	1	24	12	0.0954594
TC0700000864.mm.2	Lmtk3	1	1	24	8	0.109602
TC0700000869.mm.2	Ccdc114	1	1	24	2	0.0777817
TC0700000874.mm.2	Kcnc1	1	1	24	8	0.0565685
TC0700000878.mm.2	Saa2	1	1	24	20	0.645235
TC0700000880.mm.2	Gm5331	1	1	24	20	0.183848
TC0700000882.mm.2	Ldhc	1	1	24	8	0.0494975
TC0700000917.mm.2	Gas2	1	1	24	0	0.187383
TC0700000921.mm.2	Luzp2	1	1	24	2	0.0989949
TC0700000931.mm.2	Siglech	1	1	24	2	0.236881
TC0700000936.mm.2	Herc2	1	1	24	14	0.127279
TC0700000941.mm.2	Gabrb3	1	1	24	14	0.201525
TC0700000946.mm.2	Atp10a	1	1	24	8	0.0795495
TC0700000961.mm.2	Ndn	1	1	24	12	0.155563
TC0700000965.mm.2	Otud7a	1	1	24	2	0.238649
TC0700000976.mm.2	Trpm1	1	1	24	8	0.155563
TC0700000980.mm.2	Apba2	1	1	24	0	0.15026
TC0700000999.mm.2	Cers3	1	1	24	8	0.053033
TC0700001002.mm.2	Lysmd4	1	1	24	12	0.169706
TC0700001008.mm.2	Igf1r	1	1	24	20	0.130815
TC0700001018.mm.2	Gm5334	1	1	24	12	0.127279
TC0700001101.mm.2	Agbl1	1	1	24	12	0.157331
TC0700001110.mm.2	Mrps11	1	1	24	12	0.0848528
TC0700001116.mm.2	Isg20	1	1	24	0	0.19799
TC0700001117.mm.2	Gm20331	1	1	24	0	0.206829
TC0700001118.mm.2	Acan	1	1	24	2	0.222739
TC0700001131.mm.2	Ticrr	1	1	24	12	0.0848528
TC0700001134.mm.2	Wdr93	1	1	24	20	0.0671751
TC0700001145.mm.2	Sema4b	1	1	24	8	0.120208
TC0700001147.mm.2	Gdpgp1	1	1	24	14	0.282843
TC0700001148.mm.2	Ttll13	1	1	24	20	0.137886
TC0700001152.mm.2	Hddc3	1	1	24	8	0.0954594
TC0700001164.mm.2	Zfp592	1	1	24	12	0.0707107
TC0700001166.mm.2	Alpk3	1	1	24	20	0.100763
TC0700001169.mm.2	Pde8a	1	1	24	0	0.0459619
TC0700001185.mm.2	Sh3gl3	1	1	24	2	0.120208
TC0700001214.mm.2	Olfr291	1	1	24	8	0.0919239
TC0700001228.mm.2	Vmn2r71	1	1	24	0	0.152028
TC0700001239.mm.2	Olfr301	1	1	24	0	0.187383
TC0700001241.mm.2	Olfr299	1	1	24	20	0.0989949
TC0700001246.mm.2	Olfr292	1	1	24	0	0.113137
TC0700001249.mm.2	Vmn2r78	1	1	24	2	0.180312
TC0700001253.mm.2	Grm5	1	1	24	14	0.127279
TC0700001258.mm.2	Ctsc	1	1	24	0	0.24572
TC0700001273.mm.2	E230029C05Rik	1	1	24	8	0.226274
TC0700001280.mm.2	Sytl2	1	1	24	0	0.162635
TC0700001281.mm.2	Ccdc89	1	1	24	14	0.127279
TC0700001282.mm.2	Crebzf	1	1	24	8	0.0494975
TC0700001284.mm.2	LOC100862134	1	1	24	2	0.190919
TC0700001287.mm.2	Dlg2	1	1	24	8	0.116673
TC0700001311.mm.2	Ccdc90b	1	1	24	12	0.187383
TC0700001317.mm.2	Rab30	1	1	24	8	0.222739
TC0700001325.mm.2	Fam181b	1	1	24	10	0.0353553
TC0700001331.mm.2	Gm9966	1	1	24	8	0.0636396
TC0700001343.mm.2	Nars2	1	1	24	0	0.194454
TC0700001347.mm.2	Kctd21	1	1	24	8	0.120208
TC0700001352.mm.2	Kctd14	1	1	24	0	0.180312
TC0700001360.mm.2	Clns1a	1	1	24	14	0.0459619
TC0700001361.mm.2	Gm9990	1	1	24	0	0.183848
TC0700001362.mm.2	Pak1	1	1	24	20	0.148492
TC0700001374.mm.2	Wnt11	1	1	24	20	0.0989949
TC0700001382.mm.2	Map6	1	1	24	2	0.222739
TC0700001383.mm.2	Map6	1	1	24	2	0.274004
TC0700001385.mm.2	Gdpd5	1	1	24	0	0.106066
TC0700001396.mm.2	Olfr520	1	1	24	0	0.169706
TC0700001397.mm.2	Olfr521	1	1	24	0	0.132583
TC0700001398.mm.2	Xrra1	1	1	24	20	0.106066
TC0700001400.mm.2	Lipt2	1	1	24	0	0.0565685
TC0700001404.mm.2	P4ha3	1	1	24	12	0.0848528
TC0700001406.mm.2	C2cd3	1	1	24	14	0.106066
TC0700001409.mm.2	Ucp2	1	1	24	8	0.238649
TC0700001410.mm.2	Coa4	1	1	24	14	0.113137
TC0700001417.mm.2	Fam168a	1	1	24	8	0.176777
TC0700001442.mm.2	Anapc15	1	1	24	0	0.169706
TC0700001446.mm.2	Trpc2; Xndc1; Xntrpc	1	1	24	14	0.125511
TC0700001447.mm.2	Art1	1	1	24	8	0.109602
TC0700001457.mm.2	Olfr547	1	1	24	14	0.0848528
TC0700001460.mm.2	Olfr550	1	1	24	20	0.212132
TC0700001461.mm.2	Olfr552	1	1	24	0	0.0424264
TC0700001462.mm.2	Olfr554	1	1	24	20	0.0282843
TC0700001464.mm.2	Olfr556	1	1	24	0	0.113137
TC0700001465.mm.2	Olfr557	1	1	24	20	0.127279
TC0700001466.mm.2	Olfr558	1	1	24	0	0.0565685
TC0700001468.mm.2	Olfr564	1	1	24	20	0.0777817
TC0700001470.mm.2	Olfr570	1	1	24	20	0.0424264
TC0700001475.mm.2	Olfr583	1	1	24	20	0.109602
TC0700001476.mm.2	Olfr584	1	1	24	2	0.180312
TC0700001484.mm.2	Olfr593	1	1	24	6	0.0459619
TC0700001489.mm.2	Olfr597	1	1	24	0	0.137886
TC0700001490.mm.2	Olfr598	1	1	24	0	0.0883883
TC0700001491.mm.2	Olfr599	1	1	24	14	0.127279
TC0700001492.mm.2	Usp17lc	1	1	24	2	0.0883883
TC0700001496.mm.2	Olfr608	1	1	24	0	0.132583
TC0700001498.mm.2	Olfr615	1	1	24	8	0.0866206
TC0700001500.mm.2	Olfr617	1	1	24	0	0.152028
TC0700001501.mm.2	Olfr618	1	1	24	14	0.215668
TC0700001502.mm.2	Olfr619	1	1	24	20	0.180312
TC0700001505.mm.2	Olfr628	1	1	24	2	0.132583
TC0700001509.mm.2	Olfr631	1	1	24	2	0.109602
TC0700001510.mm.2	Olfr632	1	1	24	8	0.157331
TC0700001513.mm.2	Olfr635	1	1	24	20	0.137886
TC0700001515.mm.2	Olfr638	1	1	24	12	0.0388909
TC0700001519.mm.2	Trim6	1	1	24	8	0.0866206
TC0700001523.mm.2	Olfr651	1	1	24	8	0.0848528
TC0700001524.mm.2	Olfr652	1	1	24	0	0.0459619
TC0700001525.mm.2	Olfr653	1	1	24	0	0.148492
TC0700001528.mm.2	Olfr657	1	1	24	8	0.176777
TC0700001532.mm.2	Olfr661	1	1	24	20	0.190919
TC0700001533.mm.2	Olfr663	1	1	24	20	0.0636396
TC0700001535.mm.2	Usp17la	1	1	24	14	0.0707107
TC0700001536.mm.2	Olfr665	1	1	24	2	0.0901561
TC0700001539.mm.2	Olfr676	1	1	24	2	0.121976
TC0700001542.mm.2	Olfr678	1	1	24	0	0.113137
TC0700001543.mm.2	Olfr679	1	1	24	8	0.203293
TC0700001544.mm.2	Olfr681	1	1	24	6	0.173241
TC0700001546.mm.2	Olfr688	1	1	24	2	0.0742462
TC0700001547.mm.2	Olfr689	1	1	24	20	0.100763
TC0700001564.mm.2	Olfr701	1	1	24	8	0.153796
TC0700001567.mm.2	Olfr1532-ps1	1	1	24	0	0.0848528
TC0700001570.mm.2	Olfr714	1	1	24	0	0.141421
TC0700001581.mm.2	Ppfibp2	1	1	24	14	0.187383
TC0700001583.mm.2	Olfr467	1	1	24	8	0.155563
TC0700001589.mm.2	Olfr477	1	1	24	0	0.206829
TC0700001590.mm.2	Olfr479	1	1	24	0	0.0671751
TC0700001591.mm.2	Olfr481	1	1	24	0	0.120208
TC0700001594.mm.2	Olfr494	1	1	24	18	0.0601041
TC0700001595.mm.2	Olfr495	1	1	24	12	0.0777817
TC0700001597.mm.2	Olfr498	1	1	24	0	0.148492
TC0700001600.mm.2	Olfr506	1	1	24	12	0.10253
TC0700001601.mm.2	Olfr507	1	1	24	8	0.0548008
TC0700001602.mm.2	Olfr508	1	1	24	0	0.109602
TC0700001604.mm.2	Olfr512	1	1	24	0	0.0494975
TC0700001605.mm.2	Olfr513	1	1	24	6	0.0866206
TC0700001607.mm.2	Tub; BC049265	1	1	24	2	0.0848528
TC0700001615.mm.2	Akip1	1	1	24	8	0.0936916
TC0700001623.mm.2	Zfp143	1	1	24	0	0.0954594
TC0700001633.mm.2	Ctr9	1	1	24	14	0.0724784
TC0700001646.mm.2	Parva	1	1	24	8	0.106066
TC0700001655.mm.2	Rassf10	1	1	24	12	0.219203
TC0700001668.mm.2	Spon1	1	1	24	8	0.104298
TC0700001672.mm.2	Calcb	1	1	24	12	0.10253
TC0700001681.mm.2	1110004F10Rik	1	1	24	2	0.0565685
TC0700001689.mm.2	Xylt1	1	1	24	2	0.190919
TC0700001710.mm.2	Acsm2	1	1	24	2	0.19799
TC0700001716.mm.2	2610020H08Rik	1	1	24	8	0.169706
TC0700001718.mm.2	Lyrm1	1	1	24	0	0.0494975
TC0700001726.mm.2	Abca15	1	1	24	0	0.175009
TC0700001727.mm.2	Abca16	1	1	24	8	0.155563
TC0700001729.mm.2	E130201H02Rik	1	1	24	20	0.121976
TC0700001730.mm.2	Gm7226	1	1	24	2	0.0777817
TC0700001735.mm.2	Gm5737	1	1	24	8	0.0636396
TC0700001737.mm.2	Polr3e	1	1	24	14	0.123744
TC0700001738.mm.2	4933427G17Rik	1	1	24	20	0.208597
TC0700001739.mm.2	Mettl9	1	1	24	8	0.0795495
TC0700001741.mm.2	Otoa	1	1	24	2	0.141421
TC0700001743.mm.2	Hs3st2	1	1	24	2	0.155563
TC0700001749.mm.2	Ubfd1	1	1	24	2	0.0671751
TC0700001754.mm.2	Chp2	1	1	24	2	0.0742462
TC0700001771.mm.2	Slc5a11	1	1	24	8	0.0424264
TC0700001773.mm.2	Lcmt1	1	1	24	14	0.0989949
TC0700001790.mm.2	4930571K23Rik	1	1	24	12	0.0848528
TC0700001794.mm.2	Il21r	1	1	24	14	0.106066
TC0700001795.mm.2	D430042O09Rik	1	1	24	6	0.254558
TC0700001804.mm.2	Tufm	1	1	24	20	0.0936916
TC0700001807.mm.2	G730046D07Rik	1	1	24	20	0.127279
TC0700001808.mm.2	Apobr	1	1	24	8	0.0212132
TC0700001810.mm.2	Sgf29	1	1	24	14	0.201525
TC0700001815.mm.2	Gdpd3	1	1	24	2	0.194454
TC0700001818.mm.2	Fam57b	1	1	24	14	0.155563
TC0700001833.mm.2	AI467606	1	1	24	2	0.0601041
TC0700001841.mm.2	Itgal	1	1	24	14	0.0388909
TC0700001860.mm.2	Ctf1	1	1	24	2	0.120208
TC0700001867.mm.2	Zfp646	1	1	24	8	0.208597
TC0700001869.mm.2	Bckdk	1	1	24	8	0.282843
TC0700001874.mm.2	Trim72	1	1	24	20	0.141421
TC0700001876.mm.2	Itgax	1	1	24	2	0.0565685
TC0700001878.mm.2	Armc5	1	1	24	0	0.176777
TC0700001893.mm.2	Sec23ip	1	1	24	12	0.194454
TC0700001908.mm.2	Btbd16	1	1	24	20	0.113137
TC0700001913.mm.2	Htra1	1	1	24	2	0.180312
TC0700001914.mm.2	Dmbt1	1	1	24	12	0.0282843
TC0700001916.mm.2	5430419D17Rik	1	1	24	14	0.0883883
TC0700001922.mm.2	Acadsb	1	1	24	14	0.083085
TC0700001947.mm.2	Edrf1	1	1	24	12	0.0883883
TC0700001948.mm.2	Bccip	1	1	24	20	0.0989949
TC0700001950.mm.2	Fank1	1	1	24	0	0.0795495
TC0700001957.mm.2	Foxi2	1	1	24	2	0.0601041
TC0700001974.mm.2	Mgmt	1	1	24	8	0.0353553
TC0700001986.mm.2	Jakmip3	1	1	24	8	0.0618718
TC0700001988.mm.2	Dpysl4	1	1	24	12	0.0654074
TC0700001989.mm.2	Lrrc27	1	1	24	0	0.155563
TC0700001991.mm.2	Inpp5a	1	1	24	12	0.0883883
TC0700001997.mm.2	Kndc1	1	1	24	12	0.0671751
TC0700002001.mm.2	Prap1	1	1	24	12	0.222739
TC0700002002.mm.2	Paox	1	1	24	14	0.272236
TC0700002005.mm.2	Olfr523	1	1	24	20	0.053033
TC0700002007.mm.2	Cd163l1	1	1	24	20	0.0989949
TC0700002008.mm.2	5830411N06Rik	1	1	24	0	0.0954594
TC0700002011.mm.2	Olfr527	1	1	24	2	0.141421
TC0700002012.mm.2	Olfr533	1	1	24	12	0.13435
TC0700002014.mm.2	Olfr538	1	1	24	0	0.130815
TC0700002018.mm.2	Olfr53	1	1	24	12	0.120208
TC0700002019.mm.2	Olfr539	1	1	24	8	0.0424264
TC0700002021.mm.2	Olfr541	1	1	24	8	0.169706
TC0700002026.mm.2	Odf3	1	1	24	2	0.0424264
TC0700002032.mm.2	Nlrp6	1	1	24	8	0.121976
TC0700002033.mm.2	Athl1	1	1	24	0	0.205061
TC0700002036.mm.2	Gm17387	1	1	24	12	0.212132
TC0700002037.mm.2	B4galnt4	1	1	24	14	0.0777817
TC0700002038.mm.2	Pkp3	1	1	24	20	0.13435
TC0700002039.mm.2	Ptdss2	1	1	24	14	0.219203
TC0700002042.mm.2	Lrrc56	1	1	24	14	0.180312
TC0700002044.mm.2	Phrf1	1	1	24	12	0.0919239
TC0700002045.mm.2	Drd4	1	1	24	12	0.0601041
TC0700002046.mm.2	Tmem80	1	1	24	0	0.0919239
TC0700002052.mm.2	Rplp2; Snora52	1	1	24	0	0.0406586
TC0700002054.mm.2	Cracr2b	1	1	24	2	0.208597
TC0700002061.mm.2	Muc2	1	1	24	0	0.053033
TC0700002063.mm.2	Muc5b	1	1	24	0	0.238649
TC0700002065.mm.2	Brsk2; Mir3104	1	1	24	12	0.120208
TC0700002069.mm.2	Krtap5-3	1	1	24	0	0.144957
TC0700002080.mm.2	Mrpl23	1	1	24	20	0.169706
TC0700002087.mm.2	Tspan32	1	1	24	2	0.0795495
TC0700002102.mm.2	Dhcr7	1	1	24	0	0.120208
TC0700002103.mm.2	LOC102636989	1	1	24	2	0.215668
TC0700002112.mm.2	Fgf3	1	1	24	2	0.141421
TC0700002114.mm.2	Fgf15	1	1	24	14	0.0371231
TC0700002116.mm.2	Oraov1	1	1	24	14	0.116673
TC0700002117.mm.2	Mrgprf	1	1	24	2	0.0212132
TC0700002118.mm.2	Mrgprd	1	1	24	2	0.0777817
TC0700002124.mm.2	Nlrp12	1	1	24	0	0.224506
TC0700002128.mm.2	Tarm1	1	1	24	0	0.116673
TC0700002131.mm.2	Oscar	1	1	24	20	0.113137
TC0700002132.mm.2	Tfpt	1	1	24	20	0.116673
TC0700002135.mm.2	Mboat7	1	1	24	20	0.106066
TC0700002143.mm.2	Lair1	1	1	24	20	0.053033
TC0700002147.mm.2	Leng9	1	1	24	20	0.0972272
TC0700002153.mm.2	Gp6	1	1	24	2	0.164402
TC0700002162.mm.2	Syt5	1	1	24	12	0.0671751
TC0700002165.mm.2	Tmem86b	1	1	24	12	0.109602
TC0700002170.mm.2	Fam71e2	1	1	24	8	0.173241
TC0700002171.mm.2	Il11	1	1	24	2	0.180312
TC0700002174.mm.2	Shisa7	1	1	24	0	0.180312
TC0700002179.mm.2	Sbk3	1	1	24	2	0.152028
TC0700002181.mm.2	Fiz1	1	1	24	8	0.0601041
TC0700002188.mm.2	Vmn1r55	1	1	24	20	0.0565685
TC0700002189.mm.2	Vmn1r56	1	1	24	12	0.226274
TC0700002193.mm.2	Vmn1r59	1	1	24	2	0.190919
TC0700002194.mm.2	Vmn2r28	1	1	24	0	0.254558
TC0700002195.mm.2	Vmn1r60	1	1	24	12	0.123744
TC0700002197.mm.2	Vmn1r61	1	1	24	2	0.0494975
TC0700002202.mm.2	Vmn1r65	1	1	24	12	0.0954594
TC0700002203.mm.2	Zfp787	1	1	24	8	0.155563
TC0700002208.mm.2	Zfp583	1	1	24	2	0.0512652
TC0700002211.mm.2	Olfr1347	1	1	24	8	0.0671751
TC0700002212.mm.2	Olfr1348	1	1	24	12	0.0883883
TC0700002213.mm.2	Olfr1349	1	1	24	0	0.0707107
TC0700002221.mm.2	Zfp954	1	1	24	2	0.0548008
TC0700002226.mm.2	Clcn4	1	1	24	2	0.0777817
TC0700002228.mm.2	Vmn2r30	1	1	24	0	0.236881
TC0700002235.mm.2	Vmn2r33	1	1	24	20	0.0919239
TC0700002239.mm.2	Vmn2r34	1	1	24	0	0.199758
TC0700002241.mm.2	Vmn2r35	1	1	24	2	0.114905
TC0700002249.mm.2	Vmn2r47	1	1	24	0	0.189151
TC0700002254.mm.2	Vmn2r42	1	1	24	22	0.222739
TC0700002279.mm.2	Vmn2r38	1	1	24	0	0.16617
TC0700002284.mm.2	Vmn2r37	1	1	24	0	0.148492
TC0700002291.mm.2	Vmn2r46	1	1	24	0	0.233345
TC0700002293.mm.2	Vmn2r47	1	1	24	0	0.194454
TC0700002296.mm.2	Vmn2r46	1	1	24	0	0.169706
TC0700002297.mm.2	Vmn2r47	1	1	24	0	0.194454
TC0700002301.mm.2	Vmn2r48	1	1	24	8	0.116673
TC0700002303.mm.2	Vmn2r50	1	1	24	2	0.123744
TC0700002304.mm.2	Vmn2r51	1	1	24	14	0.155563
TC0700002310.mm.2	Nlrp4d; RP23-469O12.4	1	1	24	2	0.0459619
TC0700002311.mm.2	Zik1	1	1	24	0	0.155563
TC0700002312.mm.2	Vmn1r68	1	1	24	2	0.0989949
TC0700002318.mm.2	Vmn1r71	1	1	24	20	0.0813173
TC0700002323.mm.2	Zscan4d	1	1	24	0	0.120208
TC0700002328.mm.2	Vmn1r72	1	1	24	20	0.127279
TC0700002330.mm.2	Vmn1r76	1	1	24	2	0.0848528
TC0700002336.mm.2	Vmn1r83	1	1	24	0	0.0494975
TC0700002343.mm.2	Vmn2r53	1	1	24	14	0.0883883
TC0700002345.mm.2	Vmn2r55	1	1	24	2	0.173241
TC0700002346.mm.2	Vmn2r56	1	1	24	18	0.107834
TC0700002357.mm.2	Zbtb45	1	1	24	2	0.0954594
TC0700002360.mm.2	Ube2m	1	1	24	8	0.0954594
TC0700002361.mm.2	Mzf1	1	1	24	2	0.0671751
TC0700002362.mm.2	Vmn1r85	1	1	24	8	0.106066
TC0700002364.mm.2	Vmn1r87	1	1	24	0	0.127279
TC0700002366.mm.2	6330408A02Rik	1	1	24	12	0.0724784
TC0700002369.mm.2	Bsph2	1	1	24	0	0.116673
TC0700002372.mm.2	Sult2a1	1	1	24	0	0.0141421
TC0700002414.mm.2	Sepw1	1	1	24	12	0.137886
TC0700002417.mm.2	Ehd2	1	1	24	14	0.0353553
TC0700002418.mm.2	Gltscr1	1	1	24	8	0.13435
TC0700002421.mm.2	C5ar2	1	1	24	8	0.208597
TC0700002424.mm.2	Ccdc9	1	1	24	12	0.212132
TC0700002426.mm.2	Sae1	1	1	24	20	0.083085
TC0700002430.mm.2	Arhgap35	1	1	24	6	0.0424264
TC0700002435.mm.2	Ceacam15	1	1	24	20	0.205061
TC0700002437.mm.2	Fkrp	1	1	24	8	0.144957
TC0700002440.mm.2	Calm3	1	1	24	14	0.141421
TC0700002445.mm.2	Hif3a	1	1	24	12	0.176777
TC0700002449.mm.2	Psg18	1	1	24	8	0.0601041
TC0700002452.mm.2	Psg28	1	1	24	8	0.113137
TC0700002453.mm.2	Psg26	1	1	24	14	0.0636396
TC0700002454.mm.2	Psg25	1	1	24	20	0.162635
TC0700002455.mm.2	Psg27	1	1	24	14	0.0813173
TC0700002457.mm.2	Psg21	1	1	24	0	0.113137
TC0700002460.mm.2	Psg19	1	1	24	2	0.0494975
TC0700002461.mm.2	Psg17	1	1	24	0	0.0689429
TC0700002462.mm.2	Ccdc61	1	1	24	2	0.0777817
TC0700002465.mm.2	Gm10676	1	1	24	20	0.16617
TC0700002471.mm.2	Qpctl	1	1	24	22	0.205061
TC0700002474.mm.2	Vasp	1	1	24	2	0.180312
TC0700002475.mm.2	Ppm1n	1	1	24	0	0.0724784
TC0700002479.mm.2	Cd3eap	1	1	24	14	0.127279
TC0700002481.mm.2	Klc3	1	1	24	2	0.10253
TC0700002482.mm.2	A930016O22Rik	1	1	24	14	0.116673
TC0700002486.mm.2	Bloc1s3	1	1	24	0	0.0883883
TC0700002487.mm.2	Ppp1r37	1	1	24	8	0.162635
TC0700002496.mm.2	Apoc1	1	1	24	20	0.205061
TC0700002499.mm.2	Pvrl2	1	1	24	14	0.0707107
TC0700002500.mm.2	Bcam	1	1	24	14	0.196222
TC0700002503.mm.2	Bcl3	1	1	24	8	0.201525
TC0700002514.mm.2	Gm8653; Gm6164	1	1	24	0	0.152028
TC0700002518.mm.2	Vmn1r-ps79	1	1	24	8	0.219203
TC0700002520.mm.2	Vmn1r101	1	1	24	2	0.205061
TC0700002524.mm.2	Gm4201; Gm4141	1	1	24	2	0.0636396
TC0700002530.mm.2	Vmn1r117	1	1	24	2	0.155563
TC0700002534.mm.2	Vmn1r120	1	1	24	6	0.076014
TC0700002537.mm.2	Vmn1r124	1	1	24	8	0.19799
TC0700002540.mm.2	Vmn1r129	1	1	24	0	0.275772
TC0700002553.mm.2	Gm6176; Gm6902	1	1	24	0	0.0989949
TC0700002554.mm.2	Gm16442; Gm16451	1	1	24	14	0.155563
TC0700002557.mm.2	Gm8653	1	1	24	0	0.152028
TC0700002561.mm.2	Vmn1r-ps70; Vmn1r-ps79	1	1	24	0	0.111369
TC0700002563.mm.2	Vmn1r149; Vmn1r101	1	1	24	2	0.293449
TC0700002567.mm.2	Gm4141; Gm4201	1	1	24	2	0.0636396
TC0700002582.mm.2	Gm6902	1	1	24	0	0.0919239
TC0700002585.mm.2	Vmn1r175	1	1	24	8	0.235113
TC0700002587.mm.2	Vmn1r177	1	1	24	8	0.144957
TC0700002595.mm.2	Zfp94	1	1	24	20	0.127279
TC0700002597.mm.2	Tescl	1	1	24	12	0.137886
TC0700002603.mm.2	Irgc1	1	1	24	20	0.0883883
TC0700002606.mm.2	Pinlyp	1	1	24	2	0.148492
TC0700002609.mm.2	Tex101	1	1	24	12	0.169706
TC0700002610.mm.2	Gm4763	1	1	24	2	0.0494975
TC0700002611.mm.2	Cd177	1	1	24	8	0.123744
TC0700002612.mm.2	Lypd4	1	1	24	4	0.0777817
TC0700002617.mm.2	Atp1a3	1	1	24	2	0.189151
TC0700002619.mm.2	Grik5	1	1	24	8	0.144957
TC0700002625.mm.2	Dedd2	1	1	24	12	0.0724784
TC0700002631.mm.2	Cnfn	1	1	24	2	0.0989949
TC0700002633.mm.2	Cxcl17	1	1	24	2	0.243952
TC0700002637.mm.2	Erich4	1	1	24	18	0.0742462
TC0700002641.mm.2	Tmem91	1	1	24	2	0.109602
TC0700002644.mm.2	Axl	1	1	24	12	0.106066
TC0700002646.mm.2	Cyp2s1	1	1	24	8	0.215668
TC0700002648.mm.2	LOC101055953	1	1	24	12	0.143189
TC0700002650.mm.2	Nlrp9c	1	1	24	0	0.201525
TC0700002651.mm.2	Vmn1r185	1	1	24	20	0.053033
TC0700002657.mm.2	Egln2	1	1	24	2	0.0954594
TC0700002660.mm.2	Itpkc	1	1	24	20	0.120208
TC0700002669.mm.2	Pld3	1	1	24	2	0.144957
TC0700002680.mm.2	1700049G17Rik	1	1	24	12	0.0883883
TC0700002683.mm.2	Zfp780b	1	1	24	0	0.0989949
TC0700002684.mm.2	Zfp850	1	1	24	14	0.123744
TC0700002685.mm.2	Psmc4	1	1	24	2	0.0777817
TC0700002687.mm.2	Gm10935	1	1	24	20	0.0777817
TC0700002691.mm.2	BC089491	1	1	24	20	0.169706
TC0700002695.mm.2	Plekhg2	1	1	24	0	0.106066
TC0700002697.mm.2	Med29	1	1	24	18	0.0936916
TC0700002700.mm.2	Nccrp1	1	1	24	20	0.0795495
TC0700002703.mm.2	Papl	1	1	24	2	0.10253
TC0700002705.mm.2	Nfkbib	1	1	24	8	0.208597
TC0700002708.mm.2	Actn4	1	1	24	0	0.127279
TC0700002710.mm.2	Eif3k	1	1	24	14	0.0282843
TC0700002718.mm.2	Kcnk6	1	1	24	0	0.19799
TC0700002720.mm.2	Spint2	1	1	24	8	0.0919239
TC0700002723.mm.2	Sipa1l3	1	1	24	2	0.076014
TC0700002747.mm.2	Tbcb	1	1	24	20	0.106066
TC0700002750.mm.2	Sdhaf1	1	1	24	20	0.146725
TC0700002758.mm.2	Hcst	1	1	24	12	0.13435
TC0700002760.mm.2	Kirrel2	1	1	24	8	0.141421
TC0700002762.mm.2	Gapdhs	1	1	24	20	0.148492
TC0700002763.mm.2	Arhgap33	1	1	24	8	0.0671751
TC0700002769.mm.2	Zbtb32	1	1	24	8	0.0494975
TC0700002772.mm.2	Etv2	1	1	24	14	0.155563
TC0700002773.mm.2	Haus5; Rbm42	1	1	24	0	0.194454
TC0700002774.mm.2	Pmis2	1	1	24	8	0.0954594
TC0700002776.mm.2	Ffar2	1	1	24	12	0.0141421
TC0700002777.mm.2	Ffar3	1	1	24	12	0.111369
TC0700002778.mm.2	Ffar1	1	1	24	14	0.220971
TC0700002779.mm.2	Cd22	1	1	24	2	0.176777
TC0700002780.mm.2	Mag	1	1	24	14	0.121976
TC0700002787.mm.2	Fxyd7	1	1	24	8	0.194454
TC0700002789.mm.2	Fxyd3	1	1	24	8	0.141421
TC0700002792.mm.2	Gramd1a	1	1	24	14	0.148492
TC0700002793.mm.2	Scgb1b2	1	1	24	8	0.0989949
TC0700002794.mm.2	Scgb2b3	1	1	24	20	0.0212132
TC0700002795.mm.2	Gm19607	1	1	24	14	0.116673
TC0700002799.mm.2	Gm4687	1	1	24	0	0.109602
TC0700002811.mm.2	Scgb2b20	1	1	24	0	0.116673
TC0700002812.mm.2	Gm6725	1	1	24	8	0.130815
TC0700002816.mm.2	Scgb2b24	1	1	24	2	0.169706
TC0700002821.mm.2	Scgb2b27	1	1	24	0	0.13435
TC0700002827.mm.2	Pdcd2l	1	1	24	14	0.111369
TC0700002846.mm.2	Lrp3	1	1	24	8	0.0494975
TC0700002848.mm.2	Wdr88	1	1	24	0	0.0919239
TC0700002855.mm.2	Rgs9bp	1	1	24	0	0.0777817
TC0700002856.mm.2	Pdcd5	1	1	24	14	0.116673
TC0700002857.mm.2	Dpy19l3	1	1	24	0	0.328805
TC0700002866.mm.2	Zfp536	1	1	24	0	0.13435
TC0700002880.mm.2	Pop4	1	1	24	0	0.113137
TC0700002883.mm.2	Gm5591	1	1	24	0	0.175009
TC0700002909.mm.2	LOC102642386; Gm17217; Gm6871	1	1	24	12	0.0636396
TC0700002914.mm.2	Vmn2r58	1	1	24	2	0.116673
TC0700002916.mm.2	Vmn2r59	1	1	24	0	0.155563
TC0700002922.mm.2	4933421I07Rik	1	1	24	14	0.107834
TC0700002936.mm.2	Vmn2r62	1	1	24	2	0.106066
TC0700002937.mm.2	Gm2381	1	1	24	20	0.0601041
TC0700002938.mm.2	Vmn2r63	1	1	24	14	0.176777
TC0700002946.mm.2	Iglon5	1	1	24	20	0.127279
TC0700002947.mm.2	4931406B18Rik	1	1	24	20	0.10253
TC0700002967.mm.2	Spib	1	1	24	12	0.144957
TC0700002968.mm.2	Pold1	1	1	24	0	0.176777
TC0700002973.mm.2	Zfp473	1	1	24	0	0.0212132
TC0700002976.mm.2	Ptov1	1	1	24	12	0.0636396
TC0700002978.mm.2	Ap2a1	1	1	24	2	0.10253
TC0700002982.mm.2	Scaf1	1	1	24	8	0.15026
TC0700002988.mm.2	Rcn3	1	1	24	8	0.0848528
TC0700002990.mm.2	Rps11	1	1	24	20	0.205061
TC0700002994.mm.2	Aldh16a1	1	1	24	12	0.169706
TC0700003001.mm.2	Trpm4	1	1	24	2	0.0636396
TC0700003002.mm.2	Ppfia3	1	1	24	12	0.13435
TC0700003003.mm.2	Lin7b	1	1	24	2	0.130815
TC0700003007.mm.2	Bax	1	1	24	14	0.0901561
TC0700003008.mm.2	Dhdh	1	1	24	8	0.235113
TC0700003009.mm.2	Nucb1	1	1	24	8	0.171473
TC0700003016.mm.2	Sec1	1	1	24	0	0.0424264
TC0700003018.mm.2	Spaca4	1	1	24	2	0.0989949
TC0700003019.mm.2	Sult2b1	1	1	24	2	0.215668
TC0700003025.mm.2	Grin2d	1	1	24	8	0.127279
TC0700003030.mm.2	Kcnj11	1	1	24	2	0.13435
TC0700003031.mm.2	Abcc8	1	1	24	4	0.137886
TC0700003038.mm.2	Saal1	1	1	24	20	0.13435
TC0700003039.mm.2	Saa3	1	1	24	20	0.307591
TC0700003041.mm.2	Saa1	1	1	24	20	0.314663
TC0700003042.mm.2	Hps5	1	1	24	14	0.155563
TC0700003045.mm.2	Uevld	1	1	24	14	0.183848
TC0700003050.mm.2	Ptpn5	1	1	24	14	0.106066
TC0700003054.mm.2	Mrgpra9	1	1	24	2	0.233345
TC0700003056.mm.2	Mrgpra1	1	1	24	14	0.0883883
TC0700003060.mm.2	Mrgpra4	1	1	24	8	0.13435
TC0700003064.mm.2	Mrgprb5	1	1	24	20	0.173241
TC0700003070.mm.2	Mrgprb2	1	1	24	14	0.0848528
TC0700003079.mm.2	Dbx1	1	1	24	0	0.104298
TC0700003086.mm.2	Fancf	1	1	24	4	0.109602
TC0700003088.mm.2	1700015G11Rik	1	1	24	14	0.0901561
TC0700003095.mm.2	Gm19549	1	1	24	0	0.2139
TC0700003111.mm.2	Gabra5	1	1	24	14	0.0494975
TC0700003400.mm.2	Peg12	1	1	24	8	0.0424264
TC0700003412.mm.2	Fan1	1	1	24	14	0.129047
TC0700003415.mm.2	Ndnl2	1	1	24	20	0.0919239
TC0700003420.mm.2	Tjp1	1	1	24	8	0.258094
TC0700003451.mm.2	Synm	1	1	24	12	0.0318198
TC0700003458.mm.2	Pgpep1l	1	1	24	8	0.130815
TC0700003482.mm.2	Gm10295	1	1	24	12	0.148492
TC0700003485.mm.2	Mctp2	1	1	24	2	0.0742462
TC0700003493.mm.2	Chd2; 1810026B05Rik	1	1	24	14	0.0972272
TC0700003512.mm.2	St8sia2	1	1	24	0	0.083085
TC0700003517.mm.2	Slco3a1	1	1	24	8	0.212132
TC0700003526.mm.2	Sv2b	1	1	24	20	0.196222
TC0700003548.mm.2	Det1	1	1	24	14	0.0601041
TC0700003551.mm.2	Hapln3	1	1	24	0	0.16617
TC0700003552.mm.2	Mfge8	1	1	24	12	0.0954594
TC0700003559.mm.2	Polg	1	1	24	12	0.139654
TC0700003564.mm.2	Rhcg	1	1	24	20	0.0565685
TC0700003567.mm.2	Plin1	1	1	24	2	0.083085
TC0700003570.mm.2	Anpep	1	1	24	14	0.155563
TC0700003574.mm.2	Arpin	1	1	24	14	0.183848
TC0700003586.mm.2	Cib1	1	1	24	20	0.116673
TC0700003592.mm.2	Man2a2	1	1	24	8	0.176777
TC0700003599.mm.2	Wdr73	1	1	24	14	0.130815
TC0700003609.mm.2	Ap3b2	1	1	24	2	0.113137
TC0700003613.mm.2	Fsd2	1	1	24	20	0.114905
TC0700003617.mm.2	3110040N11Rik	1	1	24	14	0.113137
TC0700003620.mm.2	Gm10160	1	1	24	2	0.113137
TC0700003639.mm.2	Gm10610	1	1	24	0	0.226274
TC0700003643.mm.2	Cfap161	1	1	24	20	0.0707107
TC0700003648.mm.2	Cemip	1	1	24	20	0.0883883
TC0700003652.mm.2	Arnt2	1	1	24	20	0.13435
TC0700003658.mm.2	Zfand6	1	1	24	2	0.0777817
TC0700003663.mm.2	Vmn2r65	1	1	24	20	0.243952
TC0700003664.mm.2	Vmn2r66	1	1	24	14	0.224506
TC0700003667.mm.2	Vmn2r67	1	1	24	0	0.141421
TC0700003675.mm.2	Vmn2r72	1	1	24	14	0.113137
TC0700003679.mm.2	Vmn2r73	1	1	24	20	0.180312
TC0700003689.mm.2	Olfr309	1	1	24	8	0.164402
TC0700003690.mm.2	Olfr308	1	1	24	0	0.0176777
TC0700003693.mm.2	Olfr305	1	1	24	14	0.0919239
TC0700003694.mm.2	Olfr304	1	1	24	0	0.176777
TC0700003695.mm.2	Olfr303	1	1	24	8	0.144957
TC0700003696.mm.2	Olfr298	1	1	24	0	0.288146
TC0700003698.mm.2	Olfr294	1	1	24	14	0.116673
TC0700003699.mm.2	Folh1	1	1	24	20	0.141421
TC0700003714.mm.2	Prss23	1	1	24	2	0.224506
TC0700003724.mm.2	Ccdc83	1	1	24	8	0.083085
TC0700003738.mm.2	Ankrd42	1	1	24	0	0.127279
TC0700003763.mm.2	Usp35	1	1	24	0	0.129047
TC0700003772.mm.2	Omp	1	1	24	12	0.155563
TC0700003775.mm.2	Acer3	1	1	24	20	0.155563
TC0700003810.mm.2	Rnf169	1	1	24	14	0.053033
TC0700003815.mm.2	Pold3	1	1	24	2	0.10253
TC0700003820.mm.2	Dnajb13	1	1	24	4	0.0494975
TC0700003823.mm.2	Plekhb1	1	1	24	8	0.201525
TC0700003827.mm.2	Arhgef17	1	1	24	2	0.0848528
TC0700003829.mm.2	P2ry6	1	1	24	12	0.125511
TC0700003834.mm.2	Atg16l2	1	1	24	2	0.339411
TC0700003839.mm.2	Art2a-ps	1	1	24	20	0.0707107
TC0700003842.mm.2	Art2b	1	1	24	20	0.0707107
TC0700003844.mm.2	Inppl1	1	1	24	14	0.106066
TC0700003845.mm.2	Folr2	1	1	24	20	0.36416
TC0700003848.mm.2	Lrrc51	1	1	24	8	0.0742462
TC0700003850.mm.2	Il18bp	1	1	24	8	0.155563
TC0700003851.mm.2	Rnf121	1	1	24	14	0.127279
TC0700003857.mm.2	Rhog	1	1	24	14	0.169706
TC0700003859.mm.2	Olfr543	1	1	24	16	0.0459619
TC0700003860.mm.2	Olfr544	1	1	24	2	0.053033
TC0700003861.mm.2	Olfr545	1	1	24	8	0.10253
TC0700003862.mm.2	Trim21	1	1	24	2	0.0777817
TC0700003863.mm.2	Olfr551	1	1	24	0	0.189151
TC0700003864.mm.2	Olfr553	1	1	24	14	0.0671751
TC0700003865.mm.2	Trim68	1	1	24	8	0.0989949
TC0700003867.mm.2	Olfr559	1	1	24	8	0.228042
TC0700003870.mm.2	Olfr566	1	1	24	0	0.123744
TC0700003871.mm.2	Olfr569	1	1	24	2	0.0494975
TC0700003874.mm.2	Olfr575	1	1	24	8	0.0477297
TC0700003875.mm.2	Olfr577	1	1	24	0	0.0388909
TC0700003876.mm.2	Olfr578	1	1	24	0	0.212132
TC0700003877.mm.2	Olfr586	1	1	24	14	0.180312
TC0700003881.mm.2	Usp17ld	1	1	24	2	0.169706
TC0700003890.mm.2	Olfr605	1	1	24	2	0.083085
TC0700003892.mm.2	Olfr609	1	1	24	6	0.0353553
TC0700003894.mm.2	Olfr611	1	1	24	14	0.0813173
TC0700003897.mm.2	Olfr620	1	1	24	2	0.116673
TC0700003904.mm.2	Olfr630	1	1	24	8	0.190919
TC0700003906.mm.2	Olfr68	1	1	24	2	0.0601041
TC0700003911.mm.2	Hbb-bh2	1	1	24	20	0.0636396
TC0700003912.mm.2	Hbb-bh1	1	1	24	2	0.139654
TC0700003914.mm.2	Hbb-y	1	1	24	0	0.152028
TC0700003921.mm.2	Olfr643; Olfr639	1	1	24	6	0.114905
TC0700003924.mm.2	Olfr644	1	1	24	2	0.0371231
TC0700003925.mm.2	Olfr645	1	1	24	8	0.053033
TC0700003927.mm.2	4931431F19Rik	1	1	24	14	0.0565685
TC0700003928.mm.2	Ubqln3	1	1	24	2	0.053033
TC0700003929.mm.2	Ubqlnl	1	1	24	0	0.0866206
TC0700003930.mm.2	Olfm5	1	1	24	8	0.141421
TC0700003932.mm.2	Olfr648	1	1	24	2	0.053033
TC0700003934.mm.2	Olfr649	1	1	24	0	0.0636396
TC0700003941.mm.2	Trim30b	1	1	24	0	0.141421
TC0700003942.mm.2	Trim30c	1	1	24	12	0.13435
TC0700003950.mm.2	Trim30e-ps1	1	1	24	20	0.155563
TC0700003956.mm.2	Usp17lb	1	1	24	0	0.0707107
TC0700003958.mm.2	Olfr667	1	1	24	12	0.120208
TC0700003963.mm.2	Olfr672	1	1	24	0	0.113137
TC0700003965.mm.2	Olfr675	1	1	24	12	0.13435
TC0700003970.mm.2	Olfr684	1	1	24	0	0.106066
TC0700003971.mm.2	Olfr685	1	1	24	14	0.127279
TC0700003974.mm.2	Olfr690	1	1	24	0	0.0777817
TC0700003975.mm.2	Olfr691	1	1	24	2	0.13435
TC0700003982.mm.2	Hpx	1	1	24	2	0.0724784
TC0700003996.mm.2	Gm4070; Gvin1; Gm17757; Gm18853	1	1	24	0	0.162635
TC0700004002.mm.2	Gvin1	1	1	24	12	0.289914
TC0700004003.mm.2	Gm18853	1	1	24	2	0.314663
TC0700004011.mm.2	Gm1966	1	1	24	20	0.123744
TC0700004013.mm.2	Olfr693	1	1	24	0	0.137886
TC0700004015.mm.2	Olfr695	1	1	24	14	0.162635
TC0700004017.mm.2	Olfr698	1	1	24	8	0.155563
TC0700004018.mm.2	Olfr699	1	1	24	2	0.152028
TC0700004019.mm.2	Olfr700	1	1	24	8	0.0565685
TC0700004021.mm.2	Olfr702	1	1	24	2	0.205061
TC0700004026.mm.2	Olfr710	1	1	24	8	0.111369
TC0700004027.mm.2	Olfr6	1	1	24	0	0.16617
TC0700004029.mm.2	Olfr2	1	1	24	0	0.0813173
TC0700004031.mm.2	Olfr715	1	1	24	8	0.205061
TC0700004039.mm.2	Ovch2	1	1	24	0	0.0989949
TC0700004040.mm.2	Olfr469	1	1	24	12	0.219203
TC0700004045.mm.2	Gm4199	1	1	24	14	0.127279
TC0700004046.mm.2	Olfr482	1	1	24	20	0.190919
TC0700004049.mm.2	Olfr485	1	1	24	0	0.146725
TC0700004050.mm.2	Olfr486	1	1	24	8	0.106066
TC0700004051.mm.2	Olfr487	1	1	24	20	0.160867
TC0700004058.mm.2	Olfr509	1	1	24	20	0.0601041
TC0700004062.mm.2	Olfr517	1	1	24	20	0.120208
TC0700004064.mm.2	Olfr519	1	1	24	8	0.109602
TC0700004065.mm.2	Nlrp10	1	1	24	2	0.127279
TC0700004072.mm.2	Lmo1	1	1	24	2	0.0636396
TC0700004075.mm.2	Trim66	1	1	24	0	0.0777817
TC0700004078.mm.2	BC051019	1	1	24	12	0.130815
TC0700004079.mm.2	Ascl3	1	1	24	14	0.148492
TC0700004084.mm.2	Scube2	1	1	24	0	0.100763
TC0700004086.mm.2	Tmem41b	1	1	24	14	0.265165
TC0700004104.mm.2	Lyve1	1	1	24	12	0.212132
TC0700004105.mm.2	Mrvi1	1	1	24	2	0.187383
TC0700004119.mm.2	Dkk3	1	1	24	2	0.113137
TC0700004126.mm.2	Btbd10	1	1	24	14	0.130815
TC0700004131.mm.2	Gm5600	1	1	24	12	0.113137
TC0700004132.mm.2	Rras2	1	1	24	20	0.0777817
TC0700004134.mm.2	Copb1	1	1	24	8	0.0813173
TC0700004142.mm.2	Calca	1	1	24	14	0.0813173
TC0700004164.mm.2	Rps15a	1	1	24	2	0.0989949
TC0700004166.mm.2	Smg1	1	1	24	12	0.0777817
TC0700004172.mm.2	Itpripl2	1	1	24	12	0.0813173
TC0700004174.mm.2	Tmc7	1	1	24	14	0.164402
TC0700004177.mm.2	Knop1	1	1	24	14	0.104298
TC0700004179.mm.2	Gprc5b	1	1	24	2	0.164402
TC0700004180.mm.2	Gpr139	1	1	24	8	0.0707107
TC0700004182.mm.2	Gp2	1	1	24	8	0.0989949
TC0700004183.mm.2	Umod	1	1	24	2	0.0494975
TC0700004189.mm.2	Eri2	1	1	24	8	0.190919
TC0700004191.mm.2	Dnah3	1	1	24	0	0.178544
TC0700004196.mm.2	Pdzd9	1	1	24	12	0.113137
TC0700004207.mm.2	Igsf6	1	1	24	12	0.106066
TC0700004252.mm.2	Gm21957	1	1	24	20	0.148492
TC0700004253.mm.2	4933440M02Rik	1	1	24	0	0.0494975
TC0700004261.mm.2	Gtf3c1	1	1	24	20	0.107834
TC0700004273.mm.2	Lat	1	1	24	8	0.0954594
TC0700004275.mm.2	Spns1	1	1	24	8	0.0565685
TC0700004285.mm.2	Cln3	1	1	24	8	0.148492
TC0700004288.mm.2	Nupr1	1	1	24	0	0.106066
TC0700004293.mm.2	Coro1a	1	1	24	2	0.116673
TC0700004294.mm.2	Gm9967	1	1	24	14	0.100763
TC0700004301.mm.2	Ino80e	1	1	24	2	0.0989949
TC0700004306.mm.2	Asphd1	1	1	24	8	0.187383
TC0700004310.mm.2	Kif22	1	1	24	8	0.0936916
TC0700004311.mm.2	Zg16	1	1	24	20	0.159099
TC0700004313.mm.2	Spn	1	1	24	8	0.141421
TC0700004315.mm.2	Cd2bp2	1	1	24	12	0.0353553
TC0700004316.mm.2	Tbc1d10b	1	1	24	20	0.120208
TC0700004318.mm.2	37135	1	1	24	8	0.0282843
TC0700004321.mm.2	Sephs2	1	1	24	0	0.0848528
TC0700004324.mm.2	Zfp747	1	1	24	2	0.0777817
TC0700004326.mm.2	Zfp764	1	1	24	20	0.104298
TC0700004328.mm.2	Zfp689	1	1	24	0	0.0689429
TC0700004330.mm.2	1700008J07Rik	1	1	24	0	0.167938
TC0700004333.mm.2	1700120K04Rik	1	1	24	8	0.0813173
TC0700004334.mm.2	Zfp629	1	1	24	2	0.148492
TC0700004337.mm.2	Bcl7c	1	1	24	0	0.19799
TC0700004338.mm.2	Ctf2	1	1	24	12	0.0441942
TC0700004347.mm.2	Prss36	1	1	24	0	0.0989949
TC0700004351.mm.2	Pycard	1	1	24	8	0.0671751
TC0700004353.mm.2	Armcx3	1	1	24	2	0.113137
TC0700004360.mm.2	9130023H24Rik	1	1	24	0	0.120208
TC0700004363.mm.2	Rgs10	1	1	24	2	0.18208
TC0700004384.mm.2	Ate1	1	1	24	16	0.0689429
TC0700004388.mm.2	Nsmce4a	1	1	24	12	0.106066
TC0700004394.mm.2	Cuzd1	1	1	24	0	0.0919239
TC0700004395.mm.2	1700007K09Rik	1	1	24	0	0.109602
TC0700004399.mm.2	Ikzf5	1	1	0	NA	0
TC0700004403.mm.2	Cpxm2	1	1	24	0	0.0247487
TC0700004404.mm.2	Chst15	1	1	24	0	0.148492
TC0700004411.mm.2	Nkx1-2	1	1	24	2	0.120208
TC0700004425.mm.2	Tex36	1	1	24	20	0.127279
TC0700004444.mm.2	Fam196a	1	1	24	12	0.144957
TC0700004449.mm.2	Clrn3	1	1	24	14	0.0742462
TC0700004451.mm.2	Mki67	1	1	24	14	0.0159099
TC0700004470.mm.2	Tcerg1l	1	1	24	8	0.160867
TC0700004486.mm.2	6430531B16Rik	1	1	24	8	0.0565685
TC0700004487.mm.2	Adam8	1	1	24	12	0.0707107
TC0700004490.mm.2	Msx3	1	1	24	2	0.169706
TC0700004492.mm.2	Caly	1	1	24	12	0.0565685
TC0700004494.mm.2	Echs1	1	1	24	14	0.0494975
TC0700004497.mm.2	Olfr524	1	1	24	8	0.183848
TC0700004498.mm.2	Olfr60	1	1	24	2	0.162635
TC0700004499.mm.2	Olfr530	1	1	24	22	0.0813173
TC0700004501.mm.2	Olfr532	1	1	24	12	0.0954594
TC0700004506.mm.2	Zfp941	1	1	24	12	0.053033
TC0700004509.mm.2	Sirt3	1	1	24	8	0.175009
TC0700004510.mm.2	Cox8b	1	1	24	0	0.173241
TC0700004515.mm.2	Ifitm3	1	1	24	12	0.148492
TC0700004516.mm.2	Ifitm6	1	1	24	2	0.113137
TC0700004519.mm.2	Sigirr	1	1	24	14	0.120208
TC0700004520.mm.2	Ano9	1	1	24	2	0.139654
TC0700004531.mm.2	Cdhr5	1	1	24	0	0.0636396
TC0700004533.mm.2	Deaf1	1	1	24	8	0.19799
TC0700004536.mm.2	Pddc1	1	1	24	0	0.13435
TC0700004537.mm.2	Cend1	1	1	24	20	0.141421
TC0700004547.mm.2	Muc6	1	1	24	8	0.16617
TC0700004550.mm.2	Mob2	1	1	24	12	0.155563
TC0700004553.mm.2	Dusp8	1	1	24	0	0.148492
TC0700004561.mm.2	Gm4559	1	1	24	0	0.212132
TC0700004567.mm.2	Prr33	1	1	24	12	0.0565685
TC0700004571.mm.2	Igf2	1	1	24	2	0.169706
TC0700004576.mm.2	Ascl2	1	1	24	18	0.0989949
TC0700004585.mm.2	Cdkn1c	1	1	24	2	0.0848528
TC0700004587.mm.2	Nap1l4	1	1	24	14	0.0989949
TC0700004591.mm.2	Tnfrsf26	1	1	24	0	0.146725
TC0700004592.mm.2	Tnfrsf22	1	1	24	20	0.0919239
TC0700004595.mm.2	Osbpl5	1	1	24	8	0.0707107
TC0700004606.mm.2	Ppfia1	1	1	24	20	0.173241
TC0700004607.mm.2	Fadd	1	1	24	8	0.130815
TC0700004608.mm.2	Ano1	1	1	0	NA	0
TC0700004612.mm.2	Tpcn2	1	1	24	12	0.0972272
TC0700004616.mm.2	Obox1	1	1	24	0	0.109602
TC0700004618.mm.2	Numbl	1	1	24	0	0.137886
TC0700004620.mm.2	Sbsn	1	1	24	20	0.0919239
TC0700004631.mm.2	Pirb	1	1	24	8	0.16617
TC0700004633.mm.2	Gm15448	1	1	24	12	0.155563
TC0700004634.mm.2	Gm14548; Pira11; Pira2; Pira4; Pira7	1	1	24	2	0.16617
TC0700004635.mm.2	Lilra6	1	1	24	14	0.176777
TC0700004636.mm.2	Tnni3	1	1	24	14	0.0212132
TC0700004637.mm.2	Dnaaf3	1	1	24	14	0.0636396
TC0700004638.mm.2	Rab4b; Mir3101	1	1	24	8	0.268701
TC0700004641.mm.2	Sptbn4	1	1	24	0	0.0707107
TC0700004643.mm.2	Pak4	1	1	24	8	0.0813173
TC0700004644.mm.2	Zfp82	1	1	24	20	0.171473
TC0700004647.mm.2	AW146154	1	1	24	20	0.159099
TC0700004649.mm.2	Flt3l	1	1	24	20	0.0335876
TC0700004650.mm.2	Ipw; Snord116	1	1	24	12	0.247487
TC0700004652.mm.2	Snrpn; Snurf	1	1	24	14	0.0901561
TC0700004663.mm.2	E430018J23Rik	1	1	24	14	0.144957
TC0700004665.mm.2	Vkorc1	1	1	24	8	0.0919239
TC0700004667.mm.2	Ctbp2	1	1	24	12	0.0883883
TC0800000005.mm.2	Arhgef18	1	1	24	20	0.0989949
TC0800000008.mm.2	1700019B03Rik	1	1	24	14	0.143189
TC0800000019.mm.2	Retn	1	1	24	0	0.0318198
TC0800000027.mm.2	Cd209g	1	1	24	0	0.0742462
TC0800000028.mm.2	Evi5l	1	1	24	12	0.178544
TC0800000032.mm.2	Snapc2	1	1	24	14	0.0901561
TC0800000039.mm.2	Zfp958	1	1	24	20	0.0813173
TC0800000063.mm.2	B930078G14Rik	1	1	24	20	0.0919239
TC0800000073.mm.2	Abhd13	1	1	24	12	0.212132
TC0800000074.mm.2	Tnfsf13b	1	1	24	0	0.0388909
TC0800000077.mm.2	Myo16	1	1	24	2	0.109602
TC0800000088.mm.2	Col4a2	1	1	24	2	0.0424264
TC0800000091.mm.2	Ing1	1	1	24	14	0.205061
TC0800000096.mm.2	Arhgef7	1	1	24	0	0.0848528
TC0800000105.mm.2	Sox1	1	1	24	4	0.120208
TC0800000108.mm.2	Spaca7	1	1	24	14	0.0601041
TC0800000112.mm.2	Mcf2l	1	1	24	2	0.0936916
TC0800000115.mm.2	F10	1	1	24	20	0.0424264
TC0800000126.mm.2	Tfdp1	1	1	24	14	0.0795495
TC0800000127.mm.2	Grk1	1	1	24	0	0.111369
TC0800000132.mm.2	Upf3a	1	1	24	12	0.0424264
TC0800000138.mm.2	Fbxo25	1	1	24	0	0.141421
TC0800000140.mm.2	Gm10699	1	1	24	2	0.10253
TC0800000153.mm.2	Myom2	1	1	24	20	0.106066
TC0800000168.mm.2	Mcph1	1	1	24	0	0.0848528
TC0800000176.mm.2	Defb34	1	1	24	2	0.263397
TC0800000180.mm.2	Defb4	1	1	0	NA	0
TC0800000182.mm.2	Defb6	1	1	24	8	0.0583363
TC0800000189.mm.2	Defb7	1	1	24	8	0.109602
TC0800000196.mm.2	4930467E23Rik; Gm21119; Gm15319	1	1	24	0	0.155563
TC0800000206.mm.2	Gm21119	1	1	24	0	0.173241
TC0800000207.mm.2	Gm20946	1	1	24	0	0.0777817
TC0800000209.mm.2	Defb33	1	1	24	0	0.0318198
TC0800000211.mm.2	Defa21	1	1	24	20	0.185616
TC0800000219.mm.2	Gm15284	1	1	24	8	0.152028
TC0800000222.mm.2	Gm15293	1	1	24	14	0.220971
TC0800000226.mm.2	Gm15292	1	1	24	8	0.0777817
TC0800000228.mm.2	Defa3	1	1	24	14	0.130815
TC0800000231.mm.2	Gm15299	1	1	24	2	0.053033
TC0800000236.mm.2	Gm14850; Gm21498	1	1	24	8	0.219203
TC0800000242.mm.2	Defa20	1	1	24	14	0.121976
TC0800000243.mm.2	Gm15308	1	1	24	14	0.121976
TC0800000246.mm.2	Gm6696	1	1	24	2	0.169706
TC0800000251.mm.2	Defa17	1	1	24	14	0.130815
TC0800000257.mm.2	Defa24; Defa6	1	1	24	14	0.111369
TC0800000260.mm.2	Defb50	1	1	24	8	0.137886
TC0800000264.mm.2	Defb35	1	1	24	2	0.183848
TC0800000265.mm.2	Defb13	1	1	24	8	0.148492
TC0800000266.mm.2	Fam90a1a	1	1	24	0	0.0742462
TC0800000267.mm.2	Ccdc70	1	1	24	0	0.0724784
TC0800000269.mm.2	Vps36	1	1	24	0	0.109602
TC0800000274.mm.2	Tpte	1	1	24	0	0.10253
TC0800000282.mm.2	Dkk4	1	1	24	14	0.0919239
TC0800000286.mm.2	Plat	1	1	24	12	0.10253
TC0800000288.mm.2	Kat6a	1	1	24	12	0.0565685
TC0800000291.mm.2	Ank1	1	1	24	12	0.0707107
TC0800000297.mm.2	Sfrp1	1	1	24	0	0.0919239
TC0800000300.mm.2	Zmat4	1	1	24	8	0.152028
TC0800000302.mm.2	A730045E13Rik	1	1	24	16	0.0989949
TC0800000321.mm.2	Fgfr1	1	1	24	12	0.187383
TC0800000323.mm.2	Whsc1l1	1	1	24	20	0.109602
TC0800000328.mm.2	Plpp5	1	1	24	14	0.130815
TC0800000330.mm.2	Lsm1	1	1	24	14	0.0919239
TC0800000343.mm.2	Zfp703	1	1	24	14	0.148492
TC0800000345.mm.2	Erlin2	1	1	24	8	0.10253
TC0800000346.mm.2	Prosc	1	1	24	0	0.113137
TC0800000348.mm.2	Adgra2; Adgra3	1	1	24	14	0.0424264
TC0800000359.mm.2	Poteg	1	1	24	2	0.109602
TC0800000366.mm.2	Dusp26	1	1	24	2	0.0353553
TC0800000368.mm.2	Rnf122	1	1	24	12	0.327037
TC0800000370.mm.2	Tti2	1	1	24	14	0.190919
TC0800000371.mm.2	Fut10	1	1	24	0	0.141421
TC0800000384.mm.2	Purg	1	1	24	20	0.113137
TC0800000390.mm.2	Tex15	1	1	24	0	0.120208
TC0800000416.mm.2	Dusp4	1	1	24	14	0.120208
TC0800000426.mm.2	Mfhas1	1	1	24	14	0.215668
TC0800000441.mm.2	D8Ertd82e	1	1	24	12	0.190919
TC0800000453.mm.2	AI429214	1	1	24	12	0.159099
TC0800000463.mm.2	Tusc3	1	1	24	8	0.0707107
TC0800000472.mm.2	Micu3	1	1	24	20	0.106066
TC0800000477.mm.2	Adam24	1	1	24	0	0.152028
TC0800000479.mm.2	Adam25	1	1	24	12	0.139654
TC0800000480.mm.2	Adam20	1	1	24	2	0.127279
TC0800000483.mm.2	Pdgfrl	1	1	24	0	0.219203
TC0800000488.mm.2	Pcm1	1	1	24	0	0.155563
TC0800000509.mm.2	Fat1	1	1	24	8	0.321734
TC0800000526.mm.2	Lrp2bp	1	1	24	22	0.13435
TC0800000530.mm.2	Cfap97	1	1	24	14	0.106066
TC0800000543.mm.2	Enpp6	1	1	24	14	0.127279
TC0800000556.mm.2	E030037K01Rik	1	1	24	8	0.0813173
TC0800000560.mm.2	Cldn24	1	1	24	20	0.109602
TC0800000561.mm.2	Cldn22	1	1	24	2	0.120208
TC0800000585.mm.2	Aga	1	1	24	12	0.0636396
TC0800000588.mm.2	Asb5	1	1	24	14	0.109602
TC0800000590.mm.2	Spata4	1	1	24	20	0.0989949
TC0800000592.mm.2	Gpm6a	1	1	0	NA	0
TC0800000602.mm.2	Gm2745	1	1	24	0	0.0936916
TC0800000603.mm.2	Gm2749	1	1	24	2	0.155563
TC0800000619.mm.2	Glra3	1	1	24	14	0.11844
TC0800000625.mm.2	Hand2	1	1	24	0	0.053033
TC0800000627.mm.2	Scrg1	1	1	24	0	0.0866206
TC0800000629.mm.2	Hmgb2	1	1	24	2	0.152028
TC0800000645.mm.2	Aadat	1	1	24	8	0.16617
TC0800000650.mm.2	Nek1	1	1	24	0	0.0707107
TC0800000653.mm.2	Sh3rf1	1	1	24	2	0.0565685
TC0800000690.mm.2	Npy1r	1	1	24	0	0.236881
TC0800000693.mm.2	Nat1	1	1	24	12	0.00883883
TC0800000694.mm.2	Nat2	1	1	24	12	0.0866206
TC0800000695.mm.2	Nat3	1	1	24	12	0.130815
TC0800000700.mm.2	Sh2d4a	1	1	24	14	0.123744
TC0800000711.mm.2	Atp6v1b2	1	1	24	0	0.0565685
TC0800000713.mm.2	Zfp930	1	1	24	20	0.162635
TC0800000724.mm.2	Atp13a1	1	1	24	12	0.0388909
TC0800000725.mm.2	Gmip	1	1	24	2	0.0919239
TC0800000729.mm.2	Tssk6	1	1	24	4	0.0247487
TC0800000732.mm.2	Sugp1	1	1	24	8	0.0777817
TC0800000741.mm.2	Sugp2	1	1	24	14	0.144957
TC0800000742.mm.2	Homer3	1	1	24	2	0.169706
TC0800000744.mm.2	Cope	1	1	24	20	0.0494975
TC0800000745.mm.2	Gdf1; Cers1	1	1	24	0	0.0954594
TC0800000747.mm.2	Comp	1	1	24	0	0.148492
TC0800000749.mm.2	Crlf1	1	1	24	2	0.162635
TC0800000753.mm.2	Fkbp8	1	1	24	14	0.0441942
TC0800000758.mm.2	Lrrc25	1	1	24	2	0.183848
TC0800000760.mm.2	Jund	1	1	24	2	0.176777
TC0800000773.mm.2	Map1s	1	1	24	12	0.0601041
TC0800000784.mm.2	Ocel1	1	1	24	8	0.0654074
TC0800000786.mm.2	Babam1	1	1	24	14	0.0777817
TC0800000787.mm.2	Ankle1	1	1	24	20	0.144957
TC0800000791.mm.2	Dda1	1	1	24	2	0.0636396
TC0800000796.mm.2	Slc27a1	1	1	24	14	0.123744
TC0800000798.mm.2	Colgalt1	1	1	24	14	0.11844
TC0800000803.mm.2	Zfp709	1	1	24	20	0.307591
TC0800000814.mm.2	Tpm4	1	1	24	2	0.0919239
TC0800000818.mm.2	Fam32a	1	1	24	14	0.100763
TC0800000823.mm.2	Klf2	1	1	24	20	0.113137
TC0800000824.mm.2	1700030K09Rik	1	1	24	8	0.13435
TC0800000830.mm.2	Tmem38a	1	1	24	8	0.053033
TC0800000843.mm.2	Hmgxb4	1	1	24	2	0.169706
TC0800000845.mm.2	Hmox1	1	1	24	8	0.116673
TC0800000846.mm.2	Mcm5	1	1	24	8	0.130815
TC0800000871.mm.2	Slc10a7	1	1	24	20	0.0654074
TC0800000882.mm.2	Otud4	1	1	24	20	0.0777817
TC0800000890.mm.2	Frem3	1	1	24	20	0.0919239
TC0800000916.mm.2	Tbc1d9	1	1	24	12	0.137886
TC0800000919.mm.2	Ucp1	1	1	24	14	0.123744
TC0800000921.mm.2	Mgat4d	1	1	24	8	0.148492
TC0800000925.mm.2	Olfr370	1	1	24	14	0.0919239
TC0800000930.mm.2	Gipc1	1	1	24	2	0.0565685
TC0800000937.mm.2	Asf1b	1	1	24	8	0.0512652
TC0800000941.mm.2	Samd1	1	1	24	20	0.187383
TC0800000942.mm.2	1700067K01Rik	1	1	24	4	0.0989949
TC0800000947.mm.2	Podnl1	1	1	24	20	0.127279
TC0800000959.mm.2	Lyl1	1	1	24	8	0.0601041
TC0800000972.mm.2	Dnase2a; Gm38426	1	1	24	12	0.0353553
TC0800000982.mm.2	Wdr83os	1	1	24	8	0.201525
TC0800000987.mm.2	Orc6	1	1	24	14	0.13435
TC0800000996.mm.2	Phkb	1	1	24	0	0.0636396
TC0800001007.mm.2	Gm10638	1	1	24	2	0.222739
TC0800001021.mm.2	4933402J07Rik	1	1	24	12	0.0777817
TC0800001023.mm.2	Cnep1r1	1	1	24	12	0.0848528
TC0800001031.mm.2	Adcy7	1	1	24	2	0.0565685
TC0800001033.mm.2	Nkd1	1	1	24	12	0.0388909
TC0800001037.mm.2	Nod2	1	1	24	2	0.113137
TC0800001058.mm.2	Fto	1	1	24	12	0.083085
TC0800001079.mm.2	Capns2	1	1	24	2	0.0618718
TC0800001080.mm.2	Slc6a2	1	1	24	0	0.144957
TC0800001085.mm.2	Gnao1	1	1	24	8	0.208597
TC0800001092.mm.2	Mt4	1	1	24	14	0.0883883
TC0800001093.mm.2	Mt3	1	1	24	14	0.0919239
TC0800001103.mm.2	Slc12a3	1	1	24	8	0.120208
TC0800001121.mm.2	Ccl17	1	1	24	2	0.120208
TC0800001123.mm.2	Coq9	1	1	24	14	0.0707107
TC0800001124.mm.2	Polr2c	1	1	24	14	0.212132
TC0800001129.mm.2	Drc7	1	1	24	16	0.0494975
TC0800001130.mm.2	Katnb1	1	1	24	8	0.116673
TC0800001144.mm.2	Setd6	1	1	24	20	0.0742462
TC0800001181.mm.2	Cmtm2b	1	1	24	12	0.196222
TC0800001186.mm.2	Pdp2	1	1	24	12	0.0459619
TC0800001192.mm.2	4932416K20Rik	1	1	24	8	0.13435
TC0800001193.mm.2	Ces2b	1	1	24	20	0.256326
TC0800001194.mm.2	Ces2c	1	1	24	20	0.114905
TC0800001196.mm.2	Ces2e	1	1	24	0	0.0707107
TC0800001197.mm.2	Ces2f	1	1	24	6	0.113137
TC0800001199.mm.2	Ces2h	1	1	24	12	0.120208
TC0800001200.mm.2	Ces3a	1	1	24	2	0.0618718
TC0800001201.mm.2	Ces3b	1	1	24	2	0.127279
TC0800001208.mm.2	Fbxl8	1	1	24	14	0.0883883
TC0800001215.mm.2	Slc9a5	1	1	24	20	0.0494975
TC0800001217.mm.2	Plekhg4	1	1	24	2	0.100763
TC0800001218.mm.2	Lrrc36	1	1	24	20	0.0989949
TC0800001221.mm.2	Fam65a; Mir1966	1	1	24	14	0.148492
TC0800001223.mm.2	Ctcf	1	1	24	22	0.0353553
TC0800001226.mm.2	Rltpr	1	1	24	8	0.0707107
TC0800001227.mm.2	Pard6a	1	1	24	0	0.0601041
TC0800001229.mm.2	Tsnaxip1	1	1	24	2	0.0848528
TC0800001231.mm.2	Nutf2; Nutf2-ps1	1	1	24	20	0.0883883
TC0800001233.mm.2	Pskh1	1	1	24	2	0.16617
TC0800001237.mm.2	Nfatc3	1	1	24	2	0.0459619
TC0800001251.mm.2	Zfp90	1	1	24	2	0.0424264
TC0800001253.mm.2	Cdh3	1	1	24	8	0.226274
TC0800001256.mm.2	Tango6	1	1	24	12	0.0936916
TC0800001257.mm.2	Has3	1	1	24	2	0.053033
TC0800001259.mm.2	Sntb2	1	1	24	14	0.208597
TC0800001269.mm.2	Nfat5	1	1	24	8	0.155563
TC0800001289.mm.2	Zfhx3	1	1	24	8	0.176777
TC0800001297.mm.2	Txnl4b	1	1	24	0	0.0424264
TC0800001311.mm.2	Zfp612	1	1	24	14	0.201525
TC0800001312.mm.2	Gm21964	1	1	24	2	0.0883883
TC0800001316.mm.2	Cmtr2	1	1	24	14	0.0494975
TC0800001320.mm.2	Mtss1l	1	1	24	2	0.169706
TC0800001324.mm.2	St3gal2	1	1	24	2	0.116673
TC0800001327.mm.2	Exosc6; Aars	1	1	24	14	0.0707107
TC0800001328.mm.2	Pdpr	1	1	24	14	0.16617
TC0800001336.mm.2	Zfp1	1	1	24	20	0.0848528
TC0800001349.mm.2	Cntnap4	1	1	24	12	0.162635
TC0800001361.mm.2	Clec3a	1	1	24	20	0.0601041
TC0800001386.mm.2	Dynlrb2	1	1	24	2	0.109602
TC0800001390.mm.2	Cenpn	1	1	24	2	0.120208
TC0800001392.mm.2	Atmin	1	1	24	2	0.144957
TC0800001396.mm.2	Bco1	1	1	24	0	0.159099
TC0800001407.mm.2	Plcg2	1	1	24	8	0.0212132
TC0800001418.mm.2	Hsbp1	1	1	24	0	0.116673
TC0800001421.mm.2	Necab2	1	1	24	8	0.0707107
TC0800001423.mm.2	Adad2	1	1	24	6	0.155563
TC0800001425.mm.2	Wfdc1	1	1	24	0	0.0601041
TC0800001426.mm.2	Atp2c2	1	1	24	20	0.130815
TC0800001436.mm.2	6430548M08Rik	1	1	24	12	0.0777817
TC0800001447.mm.2	Cox4i1	1	1	24	20	0.0707107
TC0800001451.mm.2	Irf8	1	1	24	12	0.152028
TC0800001456.mm.2	Foxf1	1	1	24	8	0.106066
TC0800001457.mm.2	Foxc2	1	1	24	6	0.00883883
TC0800001458.mm.2	Foxl1	1	1	24	20	0.0989949
TC0800001468.mm.2	Jph3	1	1	24	12	0.16617
TC0800001485.mm.2	Zc3h18	1	1	24	8	0.0919239
TC0800001487.mm.2	Il17c	1	1	24	2	0.109602
TC0800001497.mm.2	Acsf3	1	1	24	8	0.10253
TC0800001501.mm.2	Cdh15	1	1	24	0	0.10253
TC0800001507.mm.2	Spg7	1	1	24	20	0.224506
TC0800001509.mm.2	Cpne7; Mir7080	1	1	24	12	0.106066
TC0800001511.mm.2	Dpep1	1	1	24	2	0.0848528
TC0800001513.mm.2	Spata33	1	1	24	2	0.0919239
TC0800001516.mm.2	Zfp276	1	1	24	20	0.0795495
TC0800001518.mm.2	Spire2	1	1	24	0	0.0636396
TC0800001521.mm.2	Mc1r	1	1	24	0	0.0883883
TC0800001526.mm.2	Afg3l1	1	1	24	12	0.272236
TC0800001528.mm.2	Gas8	1	1	24	20	0.127279
TC0800001544.mm.2	Cog2	1	1	24	2	0.083085
TC0800001551.mm.2	Sprtn	1	1	24	8	0.0777817
TC0800001552.mm.2	Tsnax	1	1	24	14	0.148492
TC0800001566.mm.2	Ntpcr	1	1	24	14	0.183848
TC0800001569.mm.2	BC021891	1	1	24	12	0.289914
TC0800001573.mm.2	Slc35f3	1	1	24	0	0.169706
TC0800001594.mm.2	Nrp1; Mir1903	1	1	24	12	0.120208
TC0800001609.mm.2	Pex11g	1	1	24	16	0.0636396
TC0800001616.mm.2	Fcer2a	1	1	24	14	0.0954594
TC0800001619.mm.2	Cd209a	1	1	24	8	0.0707107
TC0800001622.mm.2	Cd209e	1	1	24	0	0.144957
TC0800001623.mm.2	Cd209d	1	1	24	12	0.109602
TC0800001624.mm.2	Cd209b	1	1	24	0	0.0494975
TC0800001627.mm.2	Cd209f	1	1	24	20	0.0459619
TC0800001630.mm.2	Prr36	1	1	24	2	0.16617
TC0800001632.mm.2	Ctxn1	1	1	24	14	0.0848528
TC0800001666.mm.2	Fam155a	1	1	24	12	0.0106066
TC0800001701.mm.2	Ankrd10; Mir7238	1	1	24	10	0.0724784
TC0800001703.mm.2	1700016D06Rik	1	1	24	8	0.127279
TC0800001715.mm.2	D630011A20Rik	1	1	24	0	0.13435
TC0800001716.mm.2	Tubgcp3	1	1	24	12	0.215668
TC0800001727.mm.2	Pcid2	1	1	24	14	0.0548008
TC0800001732.mm.2	Adprhl1	1	1	24	4	0.183848
TC0800001739.mm.2	1700029H14Rik	1	1	24	20	0.281075
TC0800001745.mm.2	Coprs	1	1	24	0	0.116673
TC0800001748.mm.2	Tdrp	1	1	24	8	0.176777
TC0800001764.mm.2	BB014433	1	1	24	20	0.0742462
TC0800001802.mm.2	Defb40	1	1	24	20	0.162635
TC0800001803.mm.2	Defb38	1	1	24	0	0.341179
TC0800001805.mm.2	Defb39	1	1	24	20	0.0989949
TC0800001835.mm.2	AY761185	1	1	24	14	0.148492
TC0800001855.mm.2	Defb9	1	1	24	8	0.155563
TC0800001856.mm.2	Defb11	1	1	24	20	0.113137
TC0800001857.mm.2	Defb15	1	1	24	2	0.183848
TC0800001861.mm.2	Nek5	1	1	24	8	0.0565685
TC0800001862.mm.2	Nek3	1	1	24	2	0.0883883
TC0800001863.mm.2	Ckap2	1	1	24	8	0.13435
TC0800001870.mm.2	Smim19	1	1	24	8	0.127279
TC0800001875.mm.2	Ap3m2	1	1	24	14	0.114905
TC0800001884.mm.2	Gins4	1	1	24	14	0.130815
TC0800001885.mm.2	Golga7	1	1	24	12	0.127279
TC0800001896.mm.2	Ido1	1	1	24	2	0.0707107
TC0800001897.mm.2	Adam18	1	1	24	2	0.0671751
TC0800001898.mm.2	Adam3	1	1	24	0	0.233345
TC0800001899.mm.2	Adam5	1	1	24	0	0.0919239
TC0800001900.mm.2	Adam32	1	1	24	20	0.148492
TC0800001901.mm.2	Adam9	1	1	24	14	0.0106066
TC0800001902.mm.2	Htra4	1	1	24	0	0.155563
TC0800001903.mm.2	Plekha2	1	1	24	0	0.0671751
TC0800001911.mm.2	C330021F23Rik	1	1	24	12	0.268701
TC0800001915.mm.2	Letm2	1	1	24	20	0.0989949
TC0800001928.mm.2	Hook3	1	1	24	0	0.0636396
TC0800001951.mm.2	Brf2	1	1	24	20	0.0954594
TC0800001954.mm.2	Got1l1	1	1	24	8	0.083085
TC0800001959.mm.2	Chrna6	1	1	24	2	0.123744
TC0800001963.mm.2	Gm8096	1	1	24	8	0.127279
TC0800001977.mm.2	Mak16	1	1	24	14	0.159099
TC0800002000.mm.2	Gm3985	1	1	24	2	0.0742462
TC0800002021.mm.2	Dctn6	1	1	24	8	0.106066
TC0800002023.mm.2	Leprotl1	1	1	24	2	0.0954594
TC0800002066.mm.2	Dlc1	1	1	24	0	0.109602
TC0800002087.mm.2	Sgcz	1	1	24	14	0.0353553
TC0800002102.mm.2	Msr1	1	1	24	14	0.212132
TC0800002106.mm.2	Fgf20; Mir7666	1	1	24	20	0.130815
TC0800002108.mm.2	Mtmr7	1	1	24	2	0.120208
TC0800002115.mm.2	Fgl1	1	1	24	2	0.192687
TC0800002119.mm.2	Asah1	1	1	24	12	0.0989949
TC0800002128.mm.2	Triml1	1	1	24	2	0.127279
TC0800002130.mm.2	Zfp42	1	1	24	20	0.0936916
TC0800002132.mm.2	Adam26a	1	1	24	0	0.106066
TC0800002133.mm.2	Gm5346	1	1	24	14	0.130815
TC0800002134.mm.2	Gm5347; Adam34	1	1	24	20	0.176777
TC0800002152.mm.2	1700029J07Rik	1	1	24	20	0.159099
TC0800002154.mm.2	Snx25	1	1	24	10	0.106066
TC0800002156.mm.2	Slc25a4	1	1	24	12	0.0601041
TC0800002160.mm.2	Primpol	1	1	24	20	0.120208
TC0800002169.mm.2	Stox2	1	1	24	14	0.0972272
TC0800002180.mm.2	Cdkn2aip	1	1	24	8	0.0777817
TC0800002238.mm.2	Wdr17	1	1	24	8	0.0601041
TC0800002241.mm.2	Adam29	1	1	24	2	0.113137
TC0800002256.mm.2	Galnt7	1	1	24	12	0.076014
TC0800002277.mm.2	Gm15881	1	1	24	8	0.0636396
TC0800002285.mm.2	Gm10283	1	1	24	0	0.0636396
TC0800002307.mm.2	Tll1	1	1	24	2	0.0477297
TC0800002310.mm.2	Cpe	1	1	24	0	0.212132
TC0800002330.mm.2	Tma16	1	1	24	20	0.0636396
TC0800002332.mm.2	Npy5r	1	1	24	0	0.113137
TC0800002359.mm.2	Lzts1	1	1	24	12	0.10253
TC0800002364.mm.2	Gm7697	1	1	24	8	0.243952
TC0800002368.mm.2	Zfp868	1	1	24	12	0.173241
TC0800002372.mm.2	Zfp963; Zfp866	1	1	24	18	0.083085
TC0800002374.mm.2	Cilp2	1	1	24	2	0.148492
TC0800002381.mm.2	Mau2	1	1	24	8	0.0565685
TC0800002382.mm.2	Ncan	1	1	24	0	0.137886
TC0800002391.mm.2	Crtc1	1	1	24	0	0.100763
TC0800002398.mm.2	Ssbp4	1	1	24	8	0.0707107
TC0800002399.mm.2	Gdf15	1	1	24	0	0.100763
TC0800002401.mm.2	Gm11175	1	1	24	14	0.0707107
TC0800002404.mm.2	Pik3r2	1	1	24	8	0.144957
TC0800002408.mm.2	Arrdc2	1	1	24	14	0.169706
TC0800002410.mm.2	Ccdc124	1	1	24	12	0.143189
TC0800002411.mm.2	Slc5a5	1	1	24	14	0.116673
TC0800002418.mm.2	Gm17576	1	1	24	20	0.30052
TC0800002423.mm.2	Ushbp1	1	1	24	14	0.153796
TC0800002428.mm.2	Ano8	1	1	24	12	0.13435
TC0800002429.mm.2	Plvap	1	1	24	2	0.11844
TC0800002433.mm.2	Nxnl1	1	1	24	2	0.0777817
TC0800002437.mm.2	Unc13a	1	1	24	8	0.19799
TC0800002440.mm.2	B3gnt3	1	1	24	0	0.0989949
TC0800002453.mm.2	Gm11034	1	1	24	2	0.219203
TC0800002458.mm.2	Eps15l1	1	1	24	0	0.106066
TC0800002463.mm.2	Cherp	1	1	24	0	0.0848528
TC0800002471.mm.2	Large	1	1	24	14	0.226274
TC0800002497.mm.2	Arhgap10	1	1	24	12	0.187383
TC0800002515.mm.2	1700011L22Rik	1	1	24	20	0.114905
TC0800002542.mm.2	Il15	1	1	24	20	0.0866206
TC0800002550.mm.2	Elmod2	1	1	24	8	0.0689429
TC0800002553.mm.2	Tecr	1	1	24	8	0.13435
TC0800002556.mm.2	Pkn1	1	1	24	0	0.155563
TC0800002558.mm.2	Adgre5; Mir1668	1	1	24	14	0.143189
TC0800002561.mm.2	Gm10644	1	1	24	14	0.0707107
TC0800002564.mm.2	Mir1199; 2210011C24Rik	1	1	24	20	0.121976
TC0800002565.mm.2	Il27ra	1	1	24	0	0.0813173
TC0800002569.mm.2	Dcaf15	1	1	24	2	0.19799
TC0800002571.mm.2	Nanos3	1	1	24	20	0.0565685
TC0800002579.mm.2	Mri1	1	1	24	2	0.0742462
TC0800002585.mm.2	Ier2	1	1	24	2	0.0989949
TC0800002587.mm.2	Nacc1	1	1	24	14	0.130815
TC0800002595.mm.2	Mast1	1	1	24	0	0.0742462
TC0800002598.mm.2	Best2	1	1	24	0	0.0318198
TC0800002603.mm.2	Wdr83	1	1	24	20	0.13435
TC0800002609.mm.2	Mylk3	1	1	24	20	0.0777817
TC0800002612.mm.2	4921524J17Rik	1	1	24	20	0.205061
TC0800002648.mm.2	Zfp423	1	1	24	12	0.0353553
TC0800002658.mm.2	Snx20	1	1	24	12	0.0654074
TC0800002665.mm.2	Sall1	1	1	24	20	0.152028
TC0800002674.mm.2	Tox3	1	1	24	8	0.132583
TC0800002698.mm.2	Ces1a	1	1	24	2	0.0459619
TC0800002704.mm.2	Ces1e	1	1	24	20	0.0795495
TC0800002707.mm.2	Ces1h	1	1	24	20	0.130815
TC0800002723.mm.2	Nudt21	1	1	24	20	0.123744
TC0800002725.mm.2	Bbs2	1	1	24	2	0.148492
TC0800002735.mm.2	Dok4	1	1	24	10	0.0671751
TC0800002736.mm.2	Ccdc102a	1	1	24	16	0.121976
TC0800002741.mm.2	Cngb1	1	1	24	0	0.155563
TC0800002742.mm.2	Zfp319	1	1	24	20	0.0919239
TC0800002743.mm.2	Zfp319	1	1	24	12	0.0583363
TC0800002747.mm.2	Prss54	1	1	24	2	0.0919239
TC0800002757.mm.2	Slc38a7	1	1	24	8	0.219203
TC0800002758.mm.2	Got2	1	1	24	14	0.0636396
TC0800002767.mm.2	Cdh8	1	1	24	2	0.190919
TC0800002783.mm.2	Cdh11	1	1	24	20	0.162635
TC0800002797.mm.2	Tk2	1	1	24	8	0.144957
TC0800002799.mm.2	Cmtm4	1	1	24	14	0.167938
TC0800002802.mm.2	Dync1li2	1	1	24	12	0.0777817
TC0800002805.mm.2	Nae1	1	1	24	2	0.0565685
TC0800002807.mm.2	Rrad	1	1	24	20	0.0919239
TC0800002808.mm.2	Fam96b	1	1	24	2	0.0353553
TC0800002812.mm.2	Tradd	1	1	24	12	0.258094
TC0800002814.mm.2	4931428F04Rik	1	1	24	20	0.0972272
TC0800002815.mm.2	Exoc3l	1	1	24	12	0.111369
TC0800002819.mm.2	Fhod1	1	1	24	0	0.0813173
TC0800002821.mm.2	Kctd19	1	1	24	12	0.106066
TC0800002822.mm.2	Tppp3	1	1	0	NA	0
TC0800002823.mm.2	Zdhhc1	1	1	24	20	0.123744
TC0800002831.mm.2	Acd	1	1	24	16	0.190919
TC0800002838.mm.2	Cenpt	1	1	24	12	0.109602
TC0800002843.mm.2	Lcat	1	1	24	8	0.13435
TC0800002846.mm.2	Dpep3	1	1	24	14	0.0742462
TC0800002848.mm.2	Ddx28	1	1	24	2	0.0777817
TC0800002854.mm.2	Slc7a6os	1	1	24	0	0.0919239
TC0800002870.mm.2	Tmed6	1	1	24	8	0.155563
TC0800002871.mm.2	Terf2	1	1	24	8	0.076014
TC0800002872.mm.2	Gm8842	1	1	24	20	0.180312
TC0800002904.mm.2	Dhx38	1	1	24	2	0.0883883
TC0800002905.mm.2	Hp	1	1	24	20	0.0989949
TC0800002907.mm.2	Dhodh	1	1	24	2	0.162635
TC0800002917.mm.2	Marveld3	1	1	24	12	0.053033
TC0800002918.mm.2	Chst4	1	1	24	12	0.159099
TC0800002925.mm.2	Il34	1	1	24	20	0.171473
TC0800002931.mm.2	Fuk	1	1	24	14	0.116673
TC0800002934.mm.2	Ddx19a	1	1	24	12	0.148492
TC0800002938.mm.2	Clec18a	1	1	24	2	0.0707107
TC0800002948.mm.2	Fa2h	1	1	24	0	0.123744
TC0800002951.mm.2	Ctrb1	1	1	0	NA	0
TC0800002957.mm.2	Tmem170	1	1	24	0	0.141421
TC0800002958.mm.2	Chst5	1	1	24	20	0.0919239
TC0800002959.mm.2	Tmem231	1	1	24	2	0.121976
TC0800002961.mm.2	Kars	1	1	24	8	0.053033
TC0800002972.mm.2	Adamts18	1	1	24	0	0.0141421
TC0800003007.mm.2	1700030J22Rik	1	1	24	20	0.109602
TC0800003008.mm.2	Gcsh	1	1	24	12	0.0989949
TC0800003009.mm.2	Pkd1l2	1	1	24	2	0.0989949
TC0800003015.mm.2	Mphosph6	1	1	24	2	0.10253
TC0800003019.mm.2	Mlycd	1	1	24	2	0.144957
TC0800003021.mm.2	Slc38a8	1	1	24	0	0.0548008
TC0800003024.mm.2	Hsdl1	1	1	24	8	0.0954594
TC0800003025.mm.2	Taf1c	1	1	24	10	0.0777817
TC0800003030.mm.2	Tldc1	1	1	24	20	0.127279
TC0800003031.mm.2	Cotl1	1	1	24	2	0.148492
TC0800003035.mm.2	Fam92b	1	1	24	12	0.127279
TC0800003037.mm.2	Gins2	1	1	24	20	0.0777817
TC0800003047.mm.2	Mthfsd	1	1	24	0	0.233345
TC0800003051.mm.2	1700018B08Rik	1	1	24	8	0.162635
TC0800003057.mm.2	Klhdc4	1	1	24	12	0.210364
TC0800003059.mm.2	Slc7a5	1	1	24	14	0.194454
TC0800003068.mm.2	Cyba	1	1	24	2	0.0424264
TC0800003074.mm.2	Piezo1	1	1	24	14	0.0848528
TC0800003078.mm.2	Pabpn1l	1	1	24	8	0.0954594
TC0800003084.mm.2	Ankrd11	1	1	24	2	0.148492
TC0800003091.mm.2	Sult5a1	1	1	24	0	0.169706
TC0800003099.mm.2	Fanca	1	1	24	8	0.240416
TC0800003102.mm.2	Dbndd1	1	1	24	12	0.109602
TC0800003161.mm.2	Acta1	1	1	24	14	0.123744
TC0800003173.mm.2	Ttc13	1	1	24	14	0.0989949
TC0800003176.mm.2	2810004N23Rik	1	1	24	20	0.106066
TC0800003186.mm.2	Pcnxl2	1	1	24	2	0.281075
TC0800003189.mm.2	Gm17296	1	1	24	20	0.116673
TC0800003209.mm.2	Gm3952	1	1	24	12	0.120208
TC0800003217.mm.2	2610044O15Rik8	1	1	24	0	0.11844
TC0800003224.mm.2	Zdhhc2	1	1	24	0	0.127279
TC0800003225.mm.2	Zdhhc2	1	1	24	20	0.148492
TC0800003226.mm.2	Borcs8	1	1	24	20	0.141421
TC0800003228.mm.2	Pgls	1	1	24	20	0.215668
TC0800003229.mm.2	Fam129c	1	1	24	20	0.0848528
TC0800003230.mm.2	Zfp882	1	1	24	0	0.171473
TC0800003231.mm.2	Zfp617	1	1	24	14	0.141421
TC0800003232.mm.2	Trmt1	1	1	24	12	0.116673
TC0800003243.mm.2	Apela	1	1	24	14	0.13435
TC0800003248.mm.2	1190005I06Rik	1	1	24	14	0.155563
TC0900000001.mm.2	Gm10718; Gm10722	1	1	24	2	0.263397
TC0900000006.mm.2	Gm10717	1	1	24	2	0.449013
TC0900000017.mm.2	Cwf19l2	1	1	24	2	0.178544
TC0900000033.mm.2	Casp12	1	1	24	20	0.0901561
TC0900000046.mm.2	Mmp12	1	1	24	12	0.325269
TC0900000049.mm.2	Mmp10	1	1	24	2	0.106066
TC0900000050.mm.2	Mmp8	1	1	24	8	0.0848528
TC0900000051.mm.2	Mmp27	1	1	24	2	0.127279
TC0900000052.mm.2	Mmp20	1	1	24	12	0.0494975
TC0900000055.mm.2	Tmem123	1	1	24	8	0.116673
TC0900000066.mm.2	Trpc6	1	1	24	0	0.0848528
TC0900000074.mm.2	Gm16833	1	1	24	20	0.083085
TC0900000081.mm.2	Ccdc82	1	1	24	12	0.137886
TC0900000090.mm.2	Maml2	1	1	0	NA	0
TC0900000095.mm.2	Mtmr2	1	1	24	14	0.0494975
TC0900000105.mm.2	Cwc15	1	1	24	14	0.0212132
TC0900000111.mm.2	Mre11a	1	1	24	8	0.187383
TC0900000113.mm.2	Gpr83	1	1	24	14	0.137886
TC0900000116.mm.2	Vstm5	1	1	24	14	0.137886
TC0900000124.mm.2	Smco4	1	1	24	8	0.0989949
TC0900000126.mm.2	Slc36a4	1	1	24	12	0.155563
TC0900000133.mm.2	Ubtfl1	1	1	24	2	0.113137
TC0900000135.mm.2	Mbd3l2	1	1	24	20	0.0777817
TC0900000136.mm.2	Mbd3l1	1	1	24	8	0.296985
TC0900000140.mm.2	Olfr830	1	1	24	12	0.11844
TC0900000143.mm.2	Olfr835	1	1	24	2	0.190919
TC0900000148.mm.2	Olfr845	1	1	24	2	0.136118
TC0900000150.mm.2	Olfr849	1	1	24	8	0.258094
TC0900000154.mm.2	Olfr857	1	1	24	8	0.146725
TC0900000155.mm.2	Olfr58	1	1	24	20	0.169706
TC0900000160.mm.2	Olfr868	1	1	24	2	0.169706
TC0900000164.mm.2	Olfr872	1	1	24	0	0.152028
TC0900000165.mm.2	Olfr39	1	1	24	0	0.305824
TC0900000166.mm.2	Olfr873	1	1	24	12	0.109602
TC0900000177.mm.2	Pin1	1	1	24	14	0.148492
TC0900000182.mm.2	Ppan	1	1	24	2	0.212132
TC0900000184.mm.2	Icam1	1	1	24	2	0.113137
TC0900000185.mm.2	Icam4	1	1	24	0	0.0954594
TC0900000193.mm.2	Slc44a2	1	1	24	14	0.183848
TC0900000196.mm.2	Qtrt1	1	1	24	20	0.106066
TC0900000199.mm.2	AB124611	1	1	24	10	0.141421
TC0900000200.mm.2	Carm1	1	1	24	6	0.130815
TC0900000202.mm.2	1810026J23Rik	1	1	24	14	0.0636396
TC0900000203.mm.2	Smarca4	1	1	24	0	0.171473
TC0900000208.mm.2	Plppr2	1	1	24	0	0.222739
TC0900000209.mm.2	Swsap1	1	1	24	14	0.0565685
TC0900000216.mm.2	Zfp809	1	1	24	8	0.169706
TC0900000221.mm.2	9530077C05Rik	1	1	24	8	0.146725
TC0900000226.mm.2	Bmper	1	1	24	2	0.127279
TC0900000232.mm.2	Npsr1	1	1	24	2	0.113137
TC0900000236.mm.2	Cypt9; Cypt10; Cypt4	1	1	24	2	0.0848528
TC0900000252.mm.2	B3gat1	1	1	24	12	0.053033
TC0900000271.mm.2	Snx19	1	1	24	0	0.0424264
TC0900000273.mm.2	Zbtb44	1	1	24	8	0.19799
TC0900000278.mm.2	Gm7244	1	1	24	12	0.0848528
TC0900000279.mm.2	Prdm10	1	1	24	14	0.130815
TC0900000281.mm.2	Nfrkb	1	1	24	8	0.173241
TC0900000289.mm.2	Kcnj1	1	1	24	8	0.13435
TC0900000296.mm.2	Ets1	1	1	24	14	0.0742462
TC0900000313.mm.2	Kirrel3	1	1	24	14	0.0883883
TC0900000336.mm.2	Cdon	1	1	24	8	0.279307
TC0900000339.mm.2	Pus3	1	1	24	2	0.0353553
TC0900000341.mm.2	Gm17677	1	1	24	20	0.212132
TC0900000344.mm.2	Gm7257	1	1	24	0	0.0247487
TC0900000348.mm.2	Acrv1	1	1	24	14	0.132583
TC0900000351.mm.2	Fez1	1	1	24	20	0.173241
TC0900000368.mm.2	Esam	1	1	24	2	0.272236
TC0900000369.mm.2	Vsig2	1	1	24	12	0.0724784
TC0900000373.mm.2	Olfr874	1	1	24	12	0.10253
TC0900000375.mm.2	Olfr876	1	1	24	2	0.321734
TC0900000377.mm.2	Olfr877	1	1	24	12	0.109602
TC0900000378.mm.2	Olfr145	1	1	24	0	0.11844
TC0900000379.mm.2	Olfr878	1	1	24	2	0.106066
TC0900000380.mm.2	Olfr881	1	1	24	20	0.10253
TC0900000385.mm.2	Olfr888	1	1	24	8	0.0424264
TC0900000386.mm.2	Olfr889	1	1	24	14	0.201525
TC0900000387.mm.2	Olfr890	1	1	24	0	0.104298
TC0900000393.mm.2	Olfr895	1	1	24	2	0.0512652
TC0900000394.mm.2	Olfr25	1	1	24	20	0.0936916
TC0900000395.mm.2	Olfr898	1	1	24	0	0.109602
TC0900000396.mm.2	Olfr899; Olfr250	1	1	24	0	0.171473
TC0900000399.mm.2	Olfr901	1	1	24	14	0.0954594
TC0900000401.mm.2	Olfr904	1	1	24	8	0.0972272
TC0900000402.mm.2	Olfr905	1	1	24	8	0.106066
TC0900000404.mm.2	Olfr907	1	1	24	12	0.0282843
TC0900000406.mm.2	Olfr908	1	1	24	0	0.152028
TC0900000407.mm.2	Olfr911-ps1	1	1	24	2	0.111369
TC0900000410.mm.2	Olfr913	1	1	24	14	0.190919
TC0900000415.mm.2	Olfr920	1	1	24	8	0.10253
TC0900000416.mm.2	Olfr921	1	1	24	2	0.113137
TC0900000417.mm.2	Olfr922	1	1	24	20	0.141421
TC0900000420.mm.2	Olfr26	1	1	24	14	0.121976
TC0900000423.mm.2	Olfr933	1	1	24	14	0.162635
TC0900000425.mm.2	Olfr242; Olfr27	1	1	24	14	0.224506
TC0900000426.mm.2	Olfr943	1	1	24	12	0.296985
TC0900000429.mm.2	Olfr954	1	1	24	0	0.0654074
TC0900000430.mm.2	Olfr148	1	1	24	14	0.13435
TC0900000431.mm.2	Olfr960	1	1	24	8	0.203293
TC0900000432.mm.2	Olfr961	1	1	24	0	0.298753
TC0900000433.mm.2	Olfr963	1	1	24	8	0.116673
TC0900000435.mm.2	Olfr150	1	1	24	8	0.0636396
TC0900000436.mm.2	Olfr967	1	1	24	0	0.141421
TC0900000439.mm.2	Olfr971	1	1	24	0	0.116673
TC0900000441.mm.2	Olfr229	1	1	24	12	0.127279
TC0900000442.mm.2	Olfr974	1	1	24	8	0.144957
TC0900000443.mm.2	Olfr978	1	1	24	8	0.130815
TC0900000445.mm.2	Olfr981	1	1	24	14	0.130815
TC0900000446.mm.2	1700001J11Rik	1	1	24	14	0.120208
TC0900000447.mm.2	Olfr982	1	1	24	8	0.0707107
TC0900000452.mm.2	Scn3b	1	1	24	20	0.0494975
TC0900000461.mm.2	Bsx	1	1	24	8	0.0883883
TC0900000496.mm.2	Thy1	1	1	24	12	0.162635
TC0900000503.mm.2	Ccdc153	1	1	24	20	0.22981
TC0900000505.mm.2	H2afx	1	1	24	12	0.0989949
TC0900000508.mm.2	Hyou1	1	1	24	0	0.272236
TC0900000529.mm.2	Cd3d	1	1	24	0	0.0848528
TC0900000532.mm.2	Mpzl3	1	1	24	20	0.10253
TC0900000533.mm.2	Amica1	1	1	24	8	0.183848
TC0900000541.mm.2	Fxyd2	1	1	24	12	0.0601041
TC0900000542.mm.2	Dscaml1	1	1	24	2	0.212132
TC0900000560.mm.2	Apoa4	1	1	24	20	0.10253
TC0900000561.mm.2	Apoa5	1	1	24	14	0.159099
TC0900000563.mm.2	Bud13	1	1	24	22	0.0919239
TC0900000571.mm.2	Gm4791	1	1	24	8	0.0494975
TC0900000592.mm.2	Gm4894	1	1	24	16	0.0601041
TC0900000593.mm.2	Drd2	1	1	24	12	0.121976
TC0900000594.mm.2	Gm11149	1	1	24	8	0.113137
TC0900000606.mm.2	Fdxacb1	1	1	24	0	0.0883883
TC0900000607.mm.2	Alg9	1	1	24	20	0.0565685
TC0900000613.mm.2	Btg4	1	1	24	12	0.116673
TC0900000615.mm.2	Pou2af1	1	1	24	14	0.0636396
TC0900000637.mm.2	Exph5	1	1	24	14	0.125511
TC0900000647.mm.2	Slc35f2	1	1	24	0	0.0813173
TC0900000655.mm.2	Gldn	1	1	24	12	0.0636396
TC0900000658.mm.2	Sh2d7	1	1	24	20	0.109602
TC0900000667.mm.2	Psma4	1	1	24	2	0.0565685
TC0900000674.mm.2	Tmem266	1	1	24	22	0.127279
TC0900000675.mm.2	Isl2	1	1	24	8	0.0707107
TC0900000678.mm.2	Rcn2	1	1	24	2	0.120208
TC0900000689.mm.2	Imp3	1	1	24	8	0.0424264
TC0900000690.mm.2	Snupn	1	1	24	20	0.152028
TC0900000697.mm.2	Gm16493	1	1	24	0	0.143189
TC0900000699.mm.2	Trcg1	1	1	24	20	0.13435
TC0900000704.mm.2	Rpp25	1	1	24	2	0.0883883
TC0900000711.mm.2	Ulk3	1	1	24	8	0.180312
TC0900000713.mm.2	Cyp1a1	1	1	24	8	0.153796
TC0900000720.mm.2	Sema7a	1	1	24	20	0.13435
TC0900000722.mm.2	Cyp11a1	1	1	24	2	0.109602
TC0900000730.mm.2	Stoml1	1	1	24	0	0.0883883
TC0900000735.mm.2	6030419C18Rik	1	1	24	2	0.13435
TC0900000736.mm.2	Gm10657	1	1	24	0	0.0777817
TC0900000752.mm.2	Gramd2	1	1	24	2	0.201525
TC0900000761.mm.2	Gm7616	1	1	24	20	0.0777817
TC0900000767.mm.2	Larp6	1	1	24	8	0.109602
TC0900000769.mm.2	Uaca	1	1	24	14	0.109602
TC0900000804.mm.2	Aagab	1	1	24	8	0.141421
TC0900000809.mm.2	Lctl	1	1	24	20	0.235113
TC0900000818.mm.2	Uchl4	1	1	0	NA	0
TC0900000819.mm.2	Tipin	1	1	24	2	0.0848528
TC0900000821.mm.2	Megf11	1	1	24	20	0.125511
TC0900000829.mm.2	Igdcc4	1	1	24	2	0.0212132
TC0900000830.mm.2	Igdcc3	1	1	24	2	0.0777817
TC0900000839.mm.2	Pdcd7	1	1	24	8	0.116673
TC0900000840.mm.2	Ubap1l	1	1	24	12	0.123744
TC0900000842.mm.2	Rasl12	1	1	24	2	0.0777817
TC0900000847.mm.2	Pif1	1	1	24	16	0.0212132
TC0900000849.mm.2	Oaz2	1	1	24	12	0.120208
TC0900000858.mm.2	Csnk1g1	1	1	24	12	0.0989949
TC0900000873.mm.2	Gm10647	1	1	24	20	0.0848528
TC0900000892.mm.2	Rora	1	1	24	0	0.233345
TC0900000918.mm.2	Anxa2	1	1	24	12	0.106066
TC0900000938.mm.2	Sltm	1	1	24	14	0.0494975
TC0900000943.mm.2	Adam10	1	1	24	12	0.109602
TC0900000950.mm.2	Aldh1a2	1	1	24	12	0.0565685
TC0900000959.mm.2	Zfp280d	1	1	24	14	0.0601041
TC0900000966.mm.2	Mns1	1	1	24	20	0.13435
TC0900000970.mm.2	Rfx7	1	1	24	0	0.0707107
TC0900000997.mm.2	Wdr72	1	1	24	20	0.0989949
TC0900001011.mm.2	Myo5c	1	1	24	2	0.233345
TC0900001012.mm.2	Gnb5	1	1	24	12	0.0919239
TC0900001013.mm.2	Bcl2l10	1	1	24	20	0.205061
TC0900001018.mm.2	Lysmd2	1	1	24	20	0.106066
TC0900001020.mm.2	Bmp5	1	1	24	20	0.0919239
TC0900001045.mm.2	Gcm1	1	1	24	12	0.0901561
TC0900001046.mm.2	Ick	1	1	24	8	0.178544
TC0900001047.mm.2	C920006O11Rik	1	1	24	14	0.153796
TC0900001051.mm.2	Omt2b	1	1	24	14	0.0388909
TC0900001054.mm.2	Mto1	1	1	24	8	0.148492
TC0900001083.mm.2	Irak1bp1	1	1	24	2	0.0972272
TC0900001101.mm.2	Ttk	1	1	24	0	0.208597
TC0900001109.mm.2	Gm11114	1	1	24	0	0.295217
TC0900001114.mm.2	Dopey1	1	1	24	14	0.0494975
TC0900001119.mm.2	Prss35	1	1	24	8	0.164402
TC0900001122.mm.2	Ripply2	1	1	24	14	0.0636396
TC0900001124.mm.2	Mrap2	1	1	24	12	0.148492
TC0900001128.mm.2	Nt5e	1	1	24	0	0.123744
TC0900001132.mm.2	Zfp949	1	1	24	2	0.123744
TC0900001134.mm.2	Trim43a	1	1	24	6	0.0494975
TC0900001142.mm.2	Bcl2a1a	1	1	24	2	0.222739
TC0900001158.mm.2	Adamts7	1	1	24	14	0.0777817
TC0900001164.mm.2	Zic4	1	1	24	14	0.0848528
TC0900001170.mm.2	Plscr1	1	1	24	0	0.0636396
TC0900001171.mm.2	Plscr2	1	1	24	20	0.0742462
TC0900001172.mm.2	1700057G04Rik	1	1	24	20	0.10253
TC0900001175.mm.2	Plod2	1	1	24	12	0.0212132
TC0900001182.mm.2	Slc9a9	1	1	24	0	0.0848528
TC0900001200.mm.2	Pcolce2	1	1	24	2	0.240416
TC0900001202.mm.2	Atr	1	1	24	14	0.0919239
TC0900001204.mm.2	Xrn1	1	1	24	8	0.0989949
TC0900001208.mm.2	Gk5	1	1	24	12	0.0813173
TC0900001232.mm.2	Rbp1	1	1	24	20	0.0742462
TC0900001237.mm.2	Prr23a1	1	1	24	12	0.127279
TC0900001238.mm.2	Prr23a2	1	1	24	20	0.120208
TC0900001239.mm.2	Prr23a3	1	1	24	20	0.120208
TC0900001242.mm.2	Foxl2	1	1	24	2	0.10253
TC0900001251.mm.2	Nme9; 1600029I14Rik	1	1	24	2	0.123744
TC0900001252.mm.2	Dbr1	1	1	24	14	0.10253
TC0900001253.mm.2	A4gnt	1	1	24	2	0.0777817
TC0900001254.mm.2	Dzip1l	1	1	24	12	0.111369
TC0900001288.mm.2	Ky	1	1	24	2	0.0671751
TC0900001294.mm.2	Gm5627	1	1	24	2	0.083085
TC0900001302.mm.2	Topbp1	1	1	24	14	0.155563
TC0900001315.mm.2	Cpne4	1	1	24	12	0.141421
TC0900001318.mm.2	Mrpl3	1	1	24	20	0.0848528
TC0900001325.mm.2	Aste1	1	1	24	14	0.0813173
TC0900001335.mm.2	Wdr82	1	1	24	2	0.0388909
TC0900001337.mm.2	Twf2	1	1	24	14	0.116673
TC0900001339.mm.2	Tlr9	1	1	24	0	0.106066
TC0900001344.mm.2	Poc1a	1	1	24	12	0.0388909
TC0900001345.mm.2	Dusp7	1	1	24	20	0.0919239
TC0900001347.mm.2	Rpl29	1	1	24	0	0.113137
TC0900001351.mm.2	Iqcf1	1	1	24	0	0.130815
TC0900001352.mm.2	Iqcf5	1	1	24	2	0.0989949
TC0900001354.mm.2	Iqcf6	1	1	24	0	0.167938
TC0900001366.mm.2	6430571L13Rik	1	1	24	0	0.0989949
TC0900001367.mm.2	Cacna2d2	1	1	24	20	0.0919239
TC0900001370.mm.2	Tmem115	1	1	24	14	0.130815
TC0900001372.mm.2	Zmynd10	1	1	24	0	0.127279
TC0900001374.mm.2	Tusc2	1	1	0	NA	0
TC0900001375.mm.2	Hyal2	1	1	24	0	0.0813173
TC0900001381.mm.2	Mon1a	1	1	24	14	0.189151
TC0900001383.mm.2	Mst1r	1	1	24	2	0.141421
TC0900001384.mm.2	Actl11	1	1	24	8	0.259862
TC0900001391.mm.2	Gmppb	1	1	24	20	0.201525
TC0900001392.mm.2	Amigo3	1	1	24	20	0.0848528
TC0900001393.mm.2	Mst1	1	1	24	20	0.0848528
TC0900001405.mm.2	BC048562	1	1	24	2	0.183848
TC0900001406.mm.2	Ccdc71	1	1	24	8	0.113137
TC0900001408.mm.2	Lamb2	1	1	24	2	0.0212132
TC0900001416.mm.2	Dalrd3	1	1	24	0	0.0565685
TC0900001424.mm.2	Celsr3	1	1	24	12	0.0989949
TC0900001428.mm.2	Col7a1; Mir711	1	1	24	2	0.0883883
TC0900001429.mm.2	Ucn2	1	1	24	14	0.109602
TC0900001430.mm.2	Pfkfb4	1	1	24	12	0.162635
TC0900001431.mm.2	Shisa5	1	1	24	8	0.247487
TC0900001433.mm.2	Ccdc51	1	1	24	14	0.0494975
TC0900001441.mm.2	Nme6	1	1	24	0	0.13435
TC0900001458.mm.2	Elp6	1	1	24	0	0.127279
TC0900001467.mm.2	Ccdc12	1	1	24	0	0.0936916
TC0900001468.mm.2	Myl3	1	1	24	12	0.0777817
TC0900001469.mm.2	Prss42	1	1	24	12	0.0318198
TC0900001470.mm.2	Prss44	1	1	24	20	0.0866206
TC0900001474.mm.2	Prss50	1	1	24	20	0.106066
TC0900001477.mm.2	Lrrc2	1	1	24	20	0.0707107
TC0900001487.mm.2	Trank1	1	1	24	12	0.0866206
TC0900001516.mm.2	C130032M10Rik	1	1	24	14	0.053033
TC0900001517.mm.2	Dync1li1	1	1	24	8	0.116673
TC0900001561.mm.2	Eomes	1	1	24	20	0.144957
TC0900001572.mm.2	Dlec1	1	1	24	8	0.13435
TC0900001582.mm.2	Exog	1	1	24	0	0.0636396
TC0900001595.mm.2	Rpsa	1	1	24	12	0.148492
TC0900001600.mm.2	Myrip	1	1	24	8	0.141421
TC0900001603.mm.2	Eif1b	1	1	24	20	0.0848528
TC0900001604.mm.2	Entpd3	1	1	24	8	0.127279
TC0900001612.mm.2	Ctnnb1; Mir7090	1	1	24	8	0.141421
TC0900001626.mm.2	Klhl40	1	1	24	20	0.0989949
TC0900001630.mm.2	Ackr2	1	1	24	8	0.0954594
TC0900001638.mm.2	Abhd5	1	1	24	12	0.144957
TC0900001645.mm.2	Tcaim	1	1	24	14	0.109602
TC0900001647.mm.2	Zkscan7	1	1	24	8	0.159099
TC0900001649.mm.2	Gm8008	1	1	24	2	0.0848528
TC0900001652.mm.2	Kif15	1	1	24	0	0.0848528
TC0900001654.mm.2	Tmem42	1	1	24	12	0.053033
TC0900001655.mm.2	Tgm4	1	1	24	2	0.109602
TC0900001658.mm.2	Clec3b	1	1	24	20	0.0636396
TC0900001663.mm.2	Lars2	1	1	24	0	0.169706
TC0900001670.mm.2	Ccr9	1	1	24	12	0.162635
TC0900001673.mm.2	Ccr3	1	1	24	2	0.0848528
TC0900001674.mm.2	Ccr2	1	1	24	12	0.0848528
TC0900001675.mm.2	Ccr5	1	1	24	12	0.222739
TC0900001713.mm.2	Ddi1	1	1	24	2	0.106066
TC0900001718.mm.2	Mmp1b	1	1	24	2	0.0883883
TC0900001725.mm.2	9230110C19Rik	1	1	24	20	0.106066
TC0900001732.mm.2	Arhgap42	1	1	24	0	0.0636396
TC0900001768.mm.2	Endod1	1	1	24	20	0.10253
TC0900001770.mm.2	Kdm4d	1	1	24	2	0.0901561
TC0900001771.mm.2	Amotl1	1	1	24	14	0.10253
TC0900001775.mm.2	Fut4	1	1	24	2	0.137886
TC0900001779.mm.2	Izumo1r	1	1	24	8	0.160867
TC0900001784.mm.2	Med17	1	1	24	20	0.0707107
TC0900001792.mm.2	Fat3	1	1	24	0	0.0565685
TC0900001804.mm.2	Muc16	1	1	24	20	0.0707107
TC0900001811.mm.2	Olfr828	1	1	24	0	0.141421
TC0900001815.mm.2	Olfr843	1	1	24	0	0.116673
TC0900001816.mm.2	Olfr846	1	1	24	14	0.083085
TC0900001821.mm.2	Olfr853	1	1	24	8	0.0707107
TC0900001822.mm.2	Olfr854	1	1	24	14	0.173241
TC0900001824.mm.2	Olfr860	1	1	24	8	0.0972272
TC0900001828.mm.2	Olfr867	1	1	24	12	0.130815
TC0900001829.mm.2	Olfr870	1	1	24	2	0.164402
TC0900001833.mm.2	Olfr18	1	1	24	2	0.0883883
TC0900001834.mm.2	Zfp560	1	1	24	2	0.0777817
TC0900001844.mm.2	Fbxl12	1	1	24	12	0.0777817
TC0900001845.mm.2	Olfm2	1	1	24	12	0.123744
TC0900001851.mm.2	Dnmt1	1	1	24	0	0.13435
TC0900001853.mm.2	S1pr2	1	1	24	12	0.0494975
TC0900001857.mm.2	Fdx1l; Zglp1; Raver1; Gm38431; Mir7082	1	1	24	14	0.144957
TC0900001859.mm.2	Cdc37	1	1	24	14	0.162635
TC0900001863.mm.2	Keap1	1	1	24	14	0.270468
TC0900001866.mm.2	Kri1	1	1	24	2	0.0848528
TC0900001868.mm.2	Ap1m2	1	1	24	12	0.106066
TC0900001874.mm.2	Tmed1	1	1	24	8	0.0813173
TC0900001879.mm.2	Yipf2	1	1	24	12	0.0353553
TC0900001889.mm.2	Epor	1	1	24	8	0.130815
TC0900001891.mm.2	Ccdc151	1	1	24	12	0.0707107
TC0900001903.mm.2	Zfp599	1	1	24	2	0.106066
TC0900001905.mm.2	Zfp810	1	1	24	20	0.0636396
TC0900001910.mm.2	Rp9	1	1	24	8	0.0848528
TC0900001939.mm.2	Glb1l2	1	1	24	14	0.183848
TC0900001954.mm.2	Ntm	1	1	24	20	0.127279
TC0900001973.mm.2	Adamts15	1	1	24	20	0.13435
TC0900001978.mm.2	St14	1	1	24	2	0.0318198
TC0900001979.mm.2	Aplp2	1	1	24	0	0.0353553
TC0900001982.mm.2	Tmem45b	1	1	24	20	0.148492
TC0900001984.mm.2	Barx2	1	1	24	20	0.155563
TC0900002008.mm.2	Tirap	1	1	24	8	0.0848528
TC0900002010.mm.2	Fam118b	1	1	24	14	0.125511
TC0900002022.mm.2	Gm17365	1	1	24	0	0.109602
TC0900002029.mm.2	Gm5916	1	1	24	12	0.0848528
TC0900002032.mm.2	Gm5615	1	1	24	12	0.0601041
TC0900002037.mm.2	Stt3a	1	1	24	8	0.083085
TC0900002044.mm.2	Slc37a2	1	1	24	20	0.0989949
TC0900002047.mm.2	Ccdc15	1	1	24	0	0.104298
TC0900002052.mm.2	Nrgn	1	1	24	14	0.0424264
TC0900002056.mm.2	Olfr160	1	1	24	2	0.123744
TC0900002057.mm.2	Olfr151	1	1	24	2	0.106066
TC0900002059.mm.2	Olfr891	1	1	24	8	0.114905
TC0900002060.mm.2	Olfr915	1	1	24	14	0.0565685
TC0900002062.mm.2	Olfr917	1	1	24	0	0.192687
TC0900002063.mm.2	Olfr918	1	1	24	20	0.159099
TC0900002066.mm.2	Olfr935	1	1	24	6	0.247487
TC0900002072.mm.2	Olfr1537	1	1	24	0	0.220971
TC0900002073.mm.2	Olfr945	1	1	24	2	0.083085
TC0900002075.mm.2	Olfr948	1	1	24	14	0.116673
TC0900002076.mm.2	Olfr952	1	1	24	8	0.217435
TC0900002077.mm.2	Olfr955	1	1	24	14	0.159099
TC0900002085.mm.2	Olfr149	1	1	24	14	0.076014
TC0900002087.mm.2	Olfr975	1	1	24	2	0.0707107
TC0900002091.mm.2	Olfr983	1	1	24	12	0.0565685
TC0900002092.mm.2	Olfr984	1	1	24	2	0.0671751
TC0900002105.mm.2	Crtam	1	1	24	12	0.120208
TC0900002106.mm.2	Ubash3b	1	1	24	2	0.33234
TC0900002126.mm.2	Tmem136	1	1	24	20	0.127279
TC0900002128.mm.2	Oaf	1	1	24	0	0.0424264
TC0900002142.mm.2	Rnf26	1	1	24	14	0.13435
TC0900002151.mm.2	Pdzd3	1	1	24	2	0.141421
TC0900002153.mm.2	Abcg4	1	1	24	6	0.123744
TC0900002164.mm.2	Trappc4	1	1	24	14	0.141421
TC0900002167.mm.2	Upk2	1	1	24	0	0.0671751
TC0900002169.mm.2	Gm10023	1	1	24	12	0.268701
TC0900002173.mm.2	Phldb1	1	1	24	2	0.111369
TC0900002175.mm.2	Arcn1	1	1	24	12	0.157331
TC0900002186.mm.2	Ube4a	1	1	24	16	0.0989949
TC0900002188.mm.2	Cd3g	1	1	24	2	0.107834
TC0900002189.mm.2	Cd3e	1	1	24	8	0.0565685
TC0900002197.mm.2	Il10ra	1	1	24	12	0.148492
TC0900002204.mm.2	Cep164	1	1	24	14	0.162635
TC0900002209.mm.2	Rnf214	1	1	24	0	0.0459619
TC0900002245.mm.2	Htr3a	1	1	24	8	0.0494975
TC0900002246.mm.2	Htr3b	1	1	24	14	0.0919239
TC0900002252.mm.2	Ttc12	1	1	24	14	0.116673
TC0900002254.mm.2	Ncam1	1	1	24	20	0.130815
TC0900002272.mm.2	AU019823	1	1	24	12	0.0601041
TC0900002274.mm.2	Dixdc1	1	1	24	8	0.190919
TC0900002281.mm.2	Sik2	1	1	24	14	0.0494975
TC0900002283.mm.2	Layn	1	1	24	20	0.201525
TC0900002284.mm.2	4833427G06Rik	1	1	24	20	0.155563
TC0900002287.mm.2	Gm684	1	1	24	14	0.0601041
TC0900002288.mm.2	1810046K07Rik	1	1	24	8	0.183848
TC0900002300.mm.2	AI593442	1	1	24	14	0.120208
TC0900002302.mm.2	Ddx10	1	1	24	14	0.148492
TC0900002305.mm.2	Atm	1	1	24	8	0.106066
TC0900002308.mm.2	Cul5	1	1	24	8	0.113137
TC0900002310.mm.2	Rab39	1	1	24	20	0.127279
TC0900002314.mm.2	Tnfaip8l3	1	1	24	8	0.0954594
TC0900002320.mm.2	Dmxl2	1	1	24	14	0.0707107
TC0900002327.mm.2	Chrna3	1	1	24	0	0.19799
TC0900002333.mm.2	Etfa	1	1	24	2	0.022981
TC0900002338.mm.2	Scaper	1	1	24	8	0.137886
TC0900002345.mm.2	4930563M21Rik	1	1	24	18	0.0388909
TC0900002346.mm.2	Tspan3	1	1	24	0	0.0636396
TC0900002368.mm.2	Ppcdc	1	1	24	0	0.130815
TC0900002374.mm.2	Mpi	1	1	24	14	0.113137
TC0900002376.mm.2	Lman1l	1	1	24	14	0.0742462
TC0900002377.mm.2	Csk	1	1	24	8	0.0989949
TC0900002379.mm.2	Cyp1a2	1	1	24	8	0.0636396
TC0900002387.mm.2	Islr	1	1	24	8	0.0848528
TC0900002388.mm.2	Islr2	1	1	24	0	0.127279
TC0900002391.mm.2	Loxl1	1	1	24	2	0.0989949
TC0900002392.mm.2	Tbc1d21	1	1	24	2	0.116673
TC0900002397.mm.2	Rec114	1	1	24	2	0.157331
TC0900002401.mm.2	Neo1	1	1	24	8	0.0919239
TC0900002406.mm.2	Arih1	1	1	24	14	0.0742462
TC0900002427.mm.2	Nr2e3	1	1	24	8	0.0636396
TC0900002428.mm.2	Thsd4	1	1	24	10	0.130815
TC0900002435.mm.2	Lrrc49	1	1	24	12	0.159099
TC0900002436.mm.2	Gm9869	1	1	24	8	0.0848528
TC0900002450.mm.2	Rplp1	1	1	24	20	0.116673
TC0900002452.mm.2	Paqr5	1	1	24	20	0.0353553
TC0900002455.mm.2	Glce; Mir5133	1	1	24	8	0.137886
TC0900002463.mm.2	Coro2b	1	1	24	2	0.0282843
TC0900002471.mm.2	Skor1	1	1	24	0	0.0707107
TC0900002486.mm.2	Smad6	1	1	24	14	0.0512652
TC0900002491.mm.2	Map2k1	1	1	24	2	0.10253
TC0900002492.mm.2	Dis3l	1	1	24	8	0.208597
TC0900002514.mm.2	Plekho2	1	1	24	2	0.144957
TC0900002522.mm.2	Snx1	1	1	24	8	0.155563
TC0900002525.mm.2	Fbxl22	1	1	24	2	0.104298
TC0900002526.mm.2	Usp3	1	1	24	14	0.0777817
TC0900002533.mm.2	Rab8b	1	1	24	8	0.0813173
TC0900002583.mm.2	Foxb1	1	1	24	22	0.0636396
TC0900002607.mm.2	Myzap; Polr2m	1	1	24	20	0.0583363
TC0900002651.mm.2	Ccpg1os	1	1	24	12	0.0883883
TC0900002652.mm.2	Pigb	1	1	24	4	0.0318198
TC0900002677.mm.2	A130057D12Rik	1	1	24	12	0.0654074
TC0900002678.mm.2	Tmod3	1	1	24	2	0.0654074
TC0900002686.mm.2	Hcrtr2	1	1	24	14	0.228042
TC0900002688.mm.2	Fam83b	1	1	24	14	0.0989949
TC0900002698.mm.2	Mlip	1	1	24	20	0.113137
TC0900002702.mm.2	Lrrc1	1	1	24	2	0.144957
TC0900002712.mm.2	Fbxo9	1	1	24	2	0.0353553
TC0900002717.mm.2	Omt2a	1	1	24	2	0.16617
TC0900002721.mm.2	Ooep	1	1	24	8	0.0424264
TC0900002728.mm.2	Slc17a5	1	1	24	14	0.286378
TC0900002745.mm.2	Impg1	1	1	24	20	0.187383
TC0900002757.mm.2	Phip	1	1	24	8	0.0707107
TC0900002766.mm.2	Lca5	1	1	24	14	0.125511
TC0900002772.mm.2	Ibtk	1	1	24	8	0.0989949
TC0900002783.mm.2	Snap91	1	1	24	20	0.106066
TC0900002790.mm.2	Cep162	1	1	24	20	0.176777
TC0900002805.mm.2	Mthfsl	1	1	24	2	0.0742462
TC0900002815.mm.2	AF529169	1	1	24	12	0.109602
TC0900002818.mm.2	Ankrd34c	1	1	24	12	0.169706
TC0900002820.mm.2	Morf4l1	1	1	24	20	0.0707107
TC0900002836.mm.2	Zic1	1	1	24	2	0.109602
TC0900002862.mm.2	Chst2	1	1	24	14	0.0636396
TC0900002864.mm.2	U2surp	1	1	24	20	0.0424264
TC0900002870.mm.2	Pls1	1	1	24	8	0.130815
TC0900002894.mm.2	Slc25a36	1	1	24	12	0.219203
TC0900002898.mm.2	Clstn2	1	1	24	20	0.254558
TC0900002907.mm.2	4930579K19Rik	1	1	24	14	0.0282843
TC0900002908.mm.2	Mrps22	1	1	24	20	0.0954594
TC0900002917.mm.2	Faiml	1	1	24	0	0.159099
TC0900002934.mm.2	Il20rb	1	1	24	8	0.0813173
TC0900002944.mm.2	Ppp2r3a	1	1	24	2	0.141421
TC0900002958.mm.2	Cep63	1	1	24	20	0.0919239
TC0900002971.mm.2	Bfsp2	1	1	24	2	0.0565685
TC0900002972.mm.2	Tmem108	1	1	24	2	0.159099
TC0900002981.mm.2	Uba5	1	1	24	14	0.141421
TC0900002983.mm.2	Dnajc13	1	1	24	8	0.0813173
TC0900002988.mm.2	Nudt16	1	1	24	14	0.194454
TC0900002989.mm.2	1700080E11Rik	1	1	24	14	0.120208
TC0900002990.mm.2	Nek11	1	1	24	14	0.0565685
TC0900002997.mm.2	Col6a6	1	1	24	14	0.0353553
TC0900002999.mm.2	Col6a5	1	1	24	2	0.183848
TC0900003000.mm.2	Col6a4	1	1	24	2	0.199758
TC0900003003.mm.2	Ppm1m	1	1	24	8	0.159099
TC0900003009.mm.2	Abhd14a	1	1	24	0	0.13435
TC0900003010.mm.2	Gpr62	1	1	24	2	0.0989949
TC0900003014.mm.2	Iqcf4	1	1	24	20	0.155563
TC0900003018.mm.2	Rad54l2	1	1	24	14	0.136118
TC0900003021.mm.2	Manf; Rbm15b	1	1	24	14	0.445477
TC0900003033.mm.2	Cyb561d2	1	1	24	14	0.0848528
TC0900003037.mm.2	Sema3b	1	1	24	8	0.0671751
TC0900003044.mm.2	Rbm6	1	1	24	2	0.0989949
TC0900003047.mm.2	Fam212a	1	1	24	12	0.139654
TC0900003061.mm.2	Klhdc8b	1	1	24	8	0.120208
TC0900003073.mm.2	Trex1; Atrip	1	1	24	8	0.120208
TC0900003077.mm.2	Fbxw21	1	1	24	0	0.0919239
TC0900003079.mm.2	Fbxw20	1	1	24	0	0.323501
TC0900003080.mm.2	Fbxw14	1	1	24	0	0.116673
TC0900003082.mm.2	Fbxw28	1	1	24	20	0.127279
TC0900003085.mm.2	Fbxw22	1	1	24	20	0.162635
TC0900003087.mm.2	Fbxw19	1	1	24	12	0.169706
TC0900003088.mm.2	Fbxw23	1	1	24	2	0.111369
TC0900003089.mm.2	Fbxw15	1	1	24	8	0.0424264
TC0900003092.mm.2	Fbxw25	1	1	24	2	0.127279
TC0900003095.mm.2	Fbxw27	1	1	24	8	0.0742462
TC0900003098.mm.2	Camp	1	1	24	20	0.127279
TC0900003114.mm.2	Nradd	1	1	24	2	0.0848528
TC0900003120.mm.2	Gm590	1	1	24	20	0.258094
TC0900003125.mm.2	Ccrl2	1	1	24	14	0.169706
TC0900003163.mm.2	Fbxl2	1	1	24	0	0.0424264
TC0900003169.mm.2	Ccr4	1	1	24	2	0.104298
TC0900003170.mm.2	Trim71	1	1	24	2	0.123744
TC0900003172.mm.2	Cnot10	1	1	24	20	0.0777817
TC0900003233.mm.2	Plcd1	1	1	24	14	0.0989949
TC0900003235.mm.2	Slc22a14	1	1	24	0	0.127279
TC0900003236.mm.2	Slc22a13	1	1	24	2	0.116673
TC0900003245.mm.2	Scn10a	1	1	24	0	0.0919239
TC0900003246.mm.2	Scn11a	1	1	24	2	0.0424264
TC0900003248.mm.2	Cx3cr1	1	1	24	2	0.13435
TC0900003266.mm.2	Cck	1	1	24	0	0.155563
TC0900003272.mm.2	Hhatl	1	1	24	20	0.162635
TC0900003273.mm.2	Ccdc13	1	1	24	14	0.0919239
TC0900003275.mm.2	Higd1a	1	1	24	20	0.169706
TC0900003278.mm.2	Pomgnt2	1	1	24	14	0.130815
TC0900003282.mm.2	Ano10	1	1	24	8	0.212132
TC0900003296.mm.2	1110059G10Rik	1	1	24	14	0.0848528
TC0900003306.mm.2	Slc6a20b	1	1	24	0	0.120208
TC0900003307.mm.2	Slc6a20a	1	1	24	2	0.0919239
TC0900003312.mm.2	Xcr1	1	1	24	8	0.0989949
TC0900003314.mm.2	Ccr1l1	1	1	24	2	0.127279
TC0900003321.mm.2	Ppp2r3d	1	1	24	14	0.116673
TC0900003323.mm.2	C1qtnf5; Mfrp	1	1	24	2	0.16617
TC0900003324.mm.2	Bcl9l	1	1	24	14	0.100763
TC0900003327.mm.2	Khdc3	1	1	24	12	0.176777
TC0900003330.mm.2	Onecut1	1	1	24	12	0.477297
TC0900003331.mm.2	Bcl2a1b; Bcl2a1a	1	1	24	8	0.272236
TC0900003332.mm.2	Mthfs	1	1	24	12	0.183848
TC0900003337.mm.2	Ip6k1	1	1	24	12	0.136118
TC0900003339.mm.2	1110032A03Rik	1	1	24	14	0.0989949
TC0900003342.mm.2	Syncrip	1	1	24	14	0.0919239
TC0M00000007.mm.2	COX2	1	1	24	2	0.0618718
TC0M00000027.mm.2	ND6	1	1	24	12	0.282843
TC0X00000001.mm.2	Gm21950; Gm2863	1	1	24	20	0.169706
TC0X00000007.mm.2	Gm14345	1	1	24	0	0.240416
TC0X00000018.mm.2	Gm14347	1	1	24	14	0.114905
TC0X00000032.mm.2	Gm3763	1	1	24	0	0.240416
TC0X00000051.mm.2	Shroom4	1	1	24	14	0.130815
TC0X00000053.mm.2	Dgkk	1	1	24	12	0.0848528
TC0X00000059.mm.2	Cacna1f	1	1	24	14	0.104298
TC0X00000060.mm.2	Syp	1	1	24	8	0.123744
TC0X00000061.mm.2	Prickle3	1	1	24	0	0.141421
TC0X00000065.mm.2	Praf2	1	1	24	22	0.219203
TC0X00000072.mm.2	Kcnd1	1	1	24	20	0.178544
TC0X00000074.mm.2	Pim2	1	1	24	0	0.222739
TC0X00000077.mm.2	Gm10490	1	1	24	2	0.159099
TC0X00000078.mm.2	Pcsk1n	1	1	24	2	0.176777
TC0X00000088.mm.2	Slc38a5	1	1	24	12	0.203293
TC0X00000095.mm.2	Gm5751	1	1	24	12	0.190919
TC0X00000096.mm.2	B630019K06Rik	1	1	24	0	0.10253
TC0X00000102.mm.2	Fthl17e	1	1	24	20	0.0601041
TC0X00000104.mm.2	Fthl17f	1	1	24	2	0.0707107
TC0X00000108.mm.2	Lancl3	1	1	24	2	0.148492
TC0X00000110.mm.2	Xk	1	1	24	8	0.22981
TC0X00000111.mm.2	1700012L04Rik; Gm14478	1	1	24	14	0.0353553
TC0X00000120.mm.2	Hypm	1	1	24	2	0.0883883
TC0X00000126.mm.2	Tspan7	1	1	24	0	0.116673
TC0X00000135.mm.2	Gm14474; Gm14484	1	1	24	2	0.137886
TC0X00000136.mm.2	Gm14477	1	1	24	0	0.0512652
TC0X00000138.mm.2	Gm14484	1	1	24	2	0.141421
TC0X00000142.mm.2	Gm14475; Gm14477	1	1	24	0	0.0512652
TC0X00000151.mm.2	Atp6ap2	1	1	24	14	0.183848
TC0X00000156.mm.2	AA414768	1	1	24	0	0.0636396
TC0X00000166.mm.2	Ddx3x	1	1	24	12	0.0371231
TC0X00000169.mm.2	Gpr34	1	1	24	12	0.10253
TC0X00000171.mm.2	Gpr82	1	1	24	20	0.10253
TC0X00000172.mm.2	Gm5382; Gm5132	1	1	24	2	0.137886
TC0X00000189.mm.2	Dusp21	1	1	24	14	0.127279
TC0X00000201.mm.2	Chst7	1	1	24	14	0.127279
TC0X00000204.mm.2	Rp2	1	1	24	2	0.0601041
TC0X00000207.mm.2	Jade3	1	1	24	0	0.0989949
TC0X00000214.mm.2	Usp11	1	1	24	14	0.141421
TC0X00000218.mm.2	Timp1	1	1	24	8	0.0353553
TC0X00000222.mm.2	Spaca5	1	1	24	8	0.0989949
TC0X00000223.mm.2	Ssxa1	1	1	24	0	0.0742462
TC0X00000226.mm.2	Agtr2	1	1	24	12	0.13435
TC0X00000234.mm.2	Ppp1r2-ps7	1	1	24	20	0.127279
TC0X00000237.mm.2	Wdr44	1	1	24	0	0.0707107
TC0X00000240.mm.2	Gm4907	1	1	24	8	0.0954594
TC0X00000267.mm.2	Gm10486; Gm14819; Gm10488	1	1	24	8	0.185616
TC0X00000272.mm.2	Gm21447	1	1	24	14	0.125511
TC0X00000279.mm.2	Gm2799; Gmcl1l	1	1	24	8	0.357089
TC0X00000283.mm.2	Gm21657	1	1	24	14	0.125511
TC0X00000284.mm.2	Gm21789	1	1	24	14	0.127279
TC0X00000286.mm.2	Gm2837	1	1	24	0	0.219203
TC0X00000289.mm.2	Gm2863	1	1	24	0	0.169706
TC0X00000321.mm.2	Gm6268	1	1	24	0	0.11844
TC0X00000325.mm.2	Slc25a43	1	1	24	2	0.19799
TC0X00000332.mm.2	Sowahd	1	1	24	14	0.0777817
TC0X00000337.mm.2	Rnf113a1	1	1	24	12	0.0813173
TC0X00000340.mm.2	Rhox4a	1	1	24	10	0.0353553
TC0X00000342.mm.2	Rhox4a2; Rhox4a	1	1	24	2	0.0989949
TC0X00000346.mm.2	Rhox4c	1	1	24	0	0.0777817
TC0X00000347.mm.2	Rhox2d	1	1	24	22	0.0282843
TC0X00000352.mm.2	Rhox2f	1	1	24	12	0.0494975
TC0X00000354.mm.2	Rhox5	1	1	24	0	0.173241
TC0X00000356.mm.2	Rhox7a	1	1	24	2	0.26163
TC0X00000359.mm.2	Rhox10	1	1	24	0	0.076014
TC0X00000361.mm.2	Rhox13	1	1	24	0	0.22981
TC0X00000373.mm.2	Mcts1	1	1	24	14	0.0565685
TC0X00000396.mm.2	Xiap	1	1	24	14	0.0707107
TC0X00000398.mm.2	Stag2	1	1	24	8	0.0565685
TC0X00000405.mm.2	Sh2d1a	1	1	24	0	0.127279
TC0X00000414.mm.2	Prr32	1	1	24	2	0.127279
TC0X00000418.mm.2	Actrt1	1	1	24	12	0.155563
TC0X00000424.mm.2	Ocrl	1	1	24	14	0.141421
TC0X00000426.mm.2	Xpnpep2	1	1	24	12	0.0919239
TC0X00000436.mm.2	Rab33a	1	1	24	2	0.106066
TC0X00000439.mm.2	Rbmx2	1	1	24	2	0.22981
TC0X00000443.mm.2	Arhgap36	1	1	24	8	0.10253
TC0X00000446.mm.2	Olfr1320	1	1	24	20	0.0671751
TC0X00000463.mm.2	A630012P03Rik	1	1	24	12	0.104298
TC0X00000466.mm.2	Ccdc160	1	1	24	12	0.137886
TC0X00000472.mm.2	Fam122c	1	1	24	2	0.141421
TC0X00000482.mm.2	4933416I08Rik	1	1	24	12	0.109602
TC0X00000494.mm.2	Gm16430	1	1	24	8	0.0972272
TC0X00000495.mm.2	Gm16405; Gm16430	1	1	24	2	0.116673
TC0X00000496.mm.2	Gm16405	1	1	24	8	0.0601041
TC0X00000497.mm.2	Gm16405	1	1	24	8	0.0601041
TC0X00000499.mm.2	Gm16405	1	1	24	0	0.159099
TC0X00000500.mm.2	Gm16405	1	1	24	2	0.0901561
TC0X00000502.mm.2	Slxl1	1	1	24	20	0.0601041
TC0X00000504.mm.2	Gm14625	1	1	24	0	0.19799
TC0X00000512.mm.2	3830403N18Rik	1	1	24	0	0.120208
TC0X00000515.mm.2	Zfp449	1	1	24	0	0.183848
TC0X00000516.mm.2	Smim10l2a	1	1	24	2	0.120208
TC0X00000521.mm.2	Gm10477	1	1	24	14	0.141421
TC0X00000522.mm.2	Slc9a6	1	1	0	NA	0
TC0X00000525.mm.2	Fhl1	1	1	24	20	0.0141421
TC0X00000529.mm.2	Brs3	1	1	24	14	0.113137
TC0X00000531.mm.2	Vgll1	1	1	24	8	0.100763
TC0X00000534.mm.2	Gm364	1	1	24	20	0.19799
TC0X00000552.mm.2	Gm715	1	1	24	14	0.13435
TC0X00000557.mm.2	C230004F18Rik	1	1	24	2	0.222739
TC0X00000563.mm.2	Gm4988	1	1	24	2	0.0777817
TC0X00000567.mm.2	Ldoc1	1	1	24	12	0.0813173
TC0X00000577.mm.2	4931400O07Rik	1	1	24	2	0.222739
TC0X00000582.mm.2	3830417A13Rik	1	1	0	NA	0
TC0X00000587.mm.2	Ctag2	1	1	24	0	0.113137
TC0X00000605.mm.2	Gm1140; Gm14692	1	1	24	20	0.16617
TC0X00000614.mm.2	Fmr1nb	1	1	24	2	0.169706
TC0X00000618.mm.2	Aff2	1	1	24	20	0.130815
TC0X00000661.mm.2	Fate1	1	1	24	8	0.113137
TC0X00000662.mm.2	Cnga2	1	1	24	20	0.0636396
TC0X00000663.mm.2	Magea4	1	1	24	14	0.0441942
TC0X00000666.mm.2	Gabrq	1	1	24	0	0.146725
TC0X00000670.mm.2	Zfp185	1	1	24	20	0.0494975
TC0X00000672.mm.2	Pnma3	1	1	24	14	0.0866206
TC0X00000674.mm.2	Gm14685; DXBay18	1	1	24	12	0.0954594
TC0X00000677.mm.2	Xlr4b	1	1	24	2	0.194454
TC0X00000678.mm.2	F8a	1	1	24	0	0.106066
TC0X00000689.mm.2	Dusp9	1	1	24	16	0.0318198
TC0X00000693.mm.2	Plxnb3	1	1	24	8	0.0883883
TC0X00000694.mm.2	Srpk3	1	1	24	20	0.0919239
TC0X00000702.mm.2	Tktl1	1	1	24	20	0.0494975
TC0X00000703.mm.2	Emd	1	1	24	8	0.0388909
TC0X00000706.mm.2	Taz	1	1	24	0	0.176777
TC0X00000708.mm.2	Atp6ap1	1	1	24	14	0.113137
TC0X00000709.mm.2	Gdi1	1	1	24	14	0.123744
TC0X00000712.mm.2	Plxna3	1	1	24	8	0.258094
TC0X00000713.mm.2	Ikbkg	1	1	24	2	0.0919239
TC0X00000725.mm.2	Gm6890	1	1	24	14	0.139654
TC0X00000728.mm.2	Gm5936	1	1	24	8	0.169706
TC0X00000745.mm.2	Vbp1	1	1	24	14	0.180312
TC0X00000760.mm.2	Cldn34b4	1	1	24	14	0.187383
TC0X00000779.mm.2	Gm14744	1	1	24	2	0.0353553
TC0X00000782.mm.2	Gm5938	1	1	24	12	0.148492
TC0X00000791.mm.2	Fam47c	1	1	24	8	0.053033
TC0X00000801.mm.2	Tmem47	1	1	24	14	0.180312
TC0X00000832.mm.2	Tab3	1	1	24	8	0.286378
TC0X00000844.mm.2	Nr0b1	1	1	24	8	0.120208
TC0X00000862.mm.2	Gm44	1	1	24	20	0.13435
TC0X00000865.mm.2	Mageb2; Mageb1	1	1	24	2	0.162635
TC0X00000867.mm.2	Gm5072; Gm5071	1	1	24	8	0.0777817
TC0X00000871.mm.2	Gm14781	1	1	24	0	0.0424264
TC0X00000875.mm.2	Gm5941	1	1	24	2	0.148492
TC0X00000884.mm.2	Arx	1	1	24	12	0.0813173
TC0X00000888.mm.2	Pcyt1b	1	1	24	14	0.0565685
TC0X00000890.mm.2	AU015836	1	1	24	14	0.0989949
TC0X00000893.mm.2	Klhl15; Mir7673	1	1	24	8	0.0866206
TC0X00000912.mm.2	Zc3h12b	1	1	24	12	0.0848528
TC0X00000916.mm.2	Msn	1	1	24	8	0.13435
TC0X00000919.mm.2	Heph	1	1	24	14	0.053033
TC0X00000922.mm.2	Gpr165	1	1	24	14	0.0282843
TC0X00000934.mm.2	Efnb1	1	1	24	0	0.222739
TC0X00000954.mm.2	Awat1	1	1	24	0	0.173241
TC0X00000958.mm.2	Kif4	1	1	24	20	0.219203
TC0X00000961.mm.2	Gdpd2	1	1	24	14	0.13435
TC0X00000975.mm.2	Itgb1bp2	1	1	24	0	0.183848
TC0X00000986.mm.2	8030474K03Rik	1	1	24	0	0.0689429
TC0X00000988.mm.2	Nhsl2	1	1	24	2	0.196222
TC0X00001022.mm.2	Cdx4	1	1	24	20	0.113137
TC0X00001024.mm.2	Chic1	1	1	24	0	0.302288
TC0X00001039.mm.2	Zcchc13	1	1	24	8	0.0601041
TC0X00001047.mm.2	Uprt	1	1	24	14	0.295217
TC0X00001054.mm.2	Pbdc1	1	1	24	2	0.0707107
TC0X00001062.mm.2	Fgf16	1	1	24	2	0.0636396
TC0X00001069.mm.2	Tlr13	1	1	24	8	0.13435
TC0X00001075.mm.2	Gm5127	1	1	24	20	0.201525
TC0X00001087.mm.2	Gpr174	1	1	24	14	0.19799
TC0X00001089.mm.2	4933401B06Rik	1	1	24	8	0.10253
TC0X00001090.mm.2	Tbx22	1	1	24	12	0.13435
TC0X00001091.mm.2	Fam46d	1	1	24	0	0.268701
TC0X00001111.mm.2	Pou3f4	1	1	24	0	0.0601041
TC0X00001124.mm.2	Apool	1	1	24	12	0.187383
TC0X00001128.mm.2	Zfp711	1	1	24	2	0.0601041
TC0X00001136.mm.2	Dach2	1	1	24	8	0.109602
TC0X00001142.mm.2	Klhl4	1	1	24	20	0.0636396
TC0X00001147.mm.2	Ube2dnl2	1	1	24	12	0.123744
TC0X00001159.mm.2	H2afb2	1	1	24	0	0.106066
TC0X00001172.mm.2	Pabpc5	1	1	24	20	0.0565685
TC0X00001201.mm.2	Cldn34c1	1	1	24	12	0.265165
TC0X00001206.mm.2	Gm2411	1	1	24	14	0.0353553
TC0X00001217.mm.2	Gm17297	1	1	24	0	0.0795495
TC0X00001226.mm.2	LOC100862269	1	1	24	0	0.0795495
TC0X00001227.mm.2	Gm21616	1	1	24	0	0.139654
TC0X00001228.mm.2	Gm17679	1	1	24	0	0.0795495
TC0X00001235.mm.2	Gm17267	1	1	24	0	0.201525
TC0X00001246.mm.2	4921511C20Rik	1	1	24	12	0.114905
TC0X00001270.mm.2	Tnmd	1	1	24	20	0.109602
TC0X00001272.mm.2	Cstf2; Mir3112	1	1	24	8	0.0777817
TC0X00001275.mm.2	Tmem35	1	1	24	12	0.0707107
TC0X00001276.mm.2	Cenpi	1	1	24	12	0.116673
TC0X00001283.mm.2	Hnrnph2	1	1	24	20	0.19799
TC0X00001285.mm.2	Armcx4	1	1	24	2	0.194454
TC0X00001295.mm.2	Pramel3	1	1	24	8	0.0424264
TC0X00001306.mm.2	Gprasp1; Armcx5	1	1	24	8	0.113137
TC0X00001317.mm.2	Arxes1	1	1	24	14	0.113137
TC0X00001319.mm.2	Bex4	1	1	24	2	0.0406586
TC0X00001323.mm.2	Ngfrap1	1	1	24	8	0.167938
TC0X00001331.mm.2	Kir3dl1	1	1	24	0	0.127279
TC0X00001338.mm.2	Plp1	1	1	24	12	0.132583
TC0X00001356.mm.2	Il1rapl2	1	1	24	8	0.144957
TC0X00001367.mm.2	Mum1l1	1	1	24	20	0.0989949
TC0X00001368.mm.2	Trap1a	1	1	24	0	0.0583363
TC0X00001371.mm.2	Rnf128	1	1	24	0	0.0848528
TC0X00001374.mm.2	Cldn2	1	1	24	14	0.0848528
TC0X00001383.mm.2	Mid2	1	1	24	14	0.199758
TC0X00001389.mm.2	Vsig1	1	1	24	20	0.180312
TC0X00001394.mm.2	Col4a5	1	1	24	2	0.113137
TC0X00001402.mm.2	Nxt2	1	1	24	8	0.0954594
TC0X00001411.mm.2	Rgag1	1	1	24	0	0.113137
TC0X00001413.mm.2	Pak3	1	1	24	2	0.113137
TC0X00001421.mm.2	Alg13	1	1	24	8	0.240416
TC0X00001423.mm.2	Trpc5os	1	1	24	0	0.0989949
TC0X00001425.mm.2	Zcchc16	1	1	24	20	0.169706
TC0X00001447.mm.2	Htr2c	1	1	24	0	0.10253
TC0X00001487.mm.2	Gm10439; Gm15085; Gm15093	1	1	24	20	0.125511
TC0X00001508.mm.2	Fgd1	1	1	24	0	0.0707107
TC0X00001515.mm.2	Fam120c	1	1	24	8	0.148492
TC0X00001534.mm.2	Smc1a	1	1	24	12	0.0406586
TC0X00001538.mm.2	Iqsec2	1	1	24	20	0.0777817
TC0X00001547.mm.2	Cldn34a	1	1	24	2	0.113137
TC0X00001549.mm.2	Gpr143	1	1	24	8	0.116673
TC0X00001551.mm.2	Usp51	1	1	24	20	0.0848528
TC0X00001557.mm.2	Klf8	1	1	24	12	0.0707107
TC0X00001559.mm.2	Cypt3	1	1	24	20	0.0989949
TC0X00001564.mm.2	2210013O21Rik	1	1	24	2	0.0989949
TC0X00001580.mm.2	Acot9	1	1	24	14	0.16617
TC0X00001587.mm.2	Gm15155	1	1	24	20	0.127279
TC0X00001598.mm.2	Gm6568	1	1	24	14	0.579828
TC0X00001612.mm.2	Rps6ka3	1	1	24	20	0.113137
TC0X00001617.mm.2	Eif1ax	1	1	24	20	0.212132
TC0X00001619.mm.2	Map7d2	1	1	24	0	0.0795495
TC0X00001629.mm.2	Map3k15	1	1	24	12	0.127279
TC0X00001636.mm.2	Rs1	1	1	24	0	0.0671751
TC0X00001637.mm.2	Scml2	1	1	24	8	0.0583363
TC0X00001651.mm.2	Rbbp7	1	1	24	8	0.0565685
TC0X00001661.mm.2	Tmem27	1	1	24	14	0.123744
TC0X00001668.mm.2	Piga	1	1	24	0	0.123744
TC0X00001671.mm.2	Asb9	1	1	24	12	0.0636396
TC0X00001674.mm.2	Fancb	1	1	24	14	0.183848
TC0X00001679.mm.2	Gemin8	1	1	24	0	0.0707107
TC0X00001682.mm.2	Gpm6b	1	1	24	0	0.083085
TC0X00001710.mm.2	Mid1	1	1	24	2	0.212132
TC0X00001716.mm.2	Asmt	1	1	24	14	0.0989949
TC0X00001717.mm.2	Gm21364	1	1	24	0	0.185616
TC0X00001725.mm.2	Gm14346; Gm2913; Gm14351; Gm3701	1	1	24	8	0.146725
TC0X00001728.mm.2	Gm21637; Spin2-ps1	1	1	24	0	0.143189
TC0X00001729.mm.2	Gm21951; Gm14346	1	1	24	0	0.240416
TC0X00001749.mm.2	Mycs	1	1	24	12	0.0848528
TC0X00001759.mm.2	AU022751	1	1	24	8	0.222739
TC0X00001762.mm.2	Bmp15	1	1	24	20	0.0883883
TC0X00001772.mm.2	Usp27x	1	1	24	2	0.076014
TC0X00001789.mm.2	Gata1	1	1	24	0	0.120208
TC0X00001796.mm.2	Wdr13	1	1	24	2	0.0194454
TC0X00001800.mm.2	Porcn	1	1	24	0	0.106066
TC0X00001801.mm.2	Ftsj1	1	1	24	0	0.169706
TC0X00001802.mm.2	Ssxb2	1	1	24	8	0.212132
TC0X00001817.mm.2	Fthl17d	1	1	24	20	0.0212132
TC0X00001824.mm.2	Gm14862	1	1	24	2	0.0459619
TC0X00001851.mm.2	Bcor; 2900008C10Rik	1	1	24	2	0.15026
TC0X00001858.mm.2	1810030O07Rik	1	1	24	8	0.132583
TC0X00001893.mm.2	Ndp	1	1	24	12	0.266933
TC0X00001896.mm.2	Efhc2	1	1	24	0	0.0707107
TC0X00001900.mm.2	Fundc1	1	1	24	0	0.10253
TC0X00001909.mm.2	4930578C19Rik	1	1	24	8	0.176777
TC0X00001916.mm.2	BC049702	1	1	24	8	0.0353553
TC0X00001922.mm.2	Slc9a7	1	1	24	2	0.144957
TC0X00001931.mm.2	Syn1	1	1	24	14	0.155563
TC0X00001934.mm.2	Cfp	1	1	24	0	0.136118
TC0X00001937.mm.2	Zfp182	1	1	24	2	0.0954594
TC0X00001940.mm.2	Gm21876	1	1	24	20	0.187383
TC0X00001955.mm.2	Klhl13	1	1	24	20	0.130815
TC0X00001979.mm.2	Gm2012	1	1	24	0	0.238649
TC0X00001983.mm.2	Slx	1	1	24	8	0.205061
TC0X00002002.mm.2	Gm10488; Gm10487; Gm10096; Gm10486	1	1	24	8	0.399515
TC0X00002016.mm.2	Gm21883	1	1	24	14	0.123744
TC0X00002017.mm.2	Spin2e	1	1	24	0	0.258094
TC0X00002019.mm.2	Gm21608	1	1	24	14	0.123744
TC0X00002032.mm.2	Gm21870	1	1	24	8	0.212132
TC0X00002034.mm.2	Spin2g	1	1	24	0	0.205061
TC0X00002046.mm.2	Gm14569	1	1	24	14	0.0954594
TC0X00002050.mm.2	C330007P06Rik	1	1	24	0	0.0371231
TC0X00002052.mm.2	Nkrf	1	1	24	12	0.141421
TC0X00002057.mm.2	Rpl39	1	1	24	20	0.178544
TC0X00002059.mm.2	Upf3b	1	1	24	2	0.0813173
TC0X00002060.mm.2	Akap14	1	1	24	20	0.141421
TC0X00002061.mm.2	Ndufa1	1	1	24	20	0.233345
TC0X00002062.mm.2	Gm9	1	1	24	20	0.0353553
TC0X00002063.mm.2	Rhox1	1	1	0	NA	0
TC0X00002064.mm.2	Rhox4f	1	1	24	12	0.0972272
TC0X00002068.mm.2	Rhox2g	1	1	24	20	0.0282843
TC0X00002069.mm.2	Rhox4g	1	1	24	2	0.183848
TC0X00002073.mm.2	Rhox8	1	1	24	2	0.109602
TC0X00002081.mm.2	Rhox12	1	1	24	20	0.127279
TC0X00002084.mm.2	Tmem255a	1	1	24	14	0.0919239
TC0X00002085.mm.2	Lamp2	1	1	24	6	0.0636396
TC0X00002108.mm.2	Thoc2	1	1	24	20	0.148492
TC0X00002116.mm.2	Tenm1	1	1	24	8	0.15026
TC0X00002132.mm.2	Dcaf12l2	1	1	24	12	0.185616
TC0X00002154.mm.2	Smarca1	1	1	24	20	0.127279
TC0X00002156.mm.2	Apln	1	1	24	2	0.0919239
TC0X00002166.mm.2	Zfp280c	1	1	24	8	0.183848
TC0X00002171.mm.2	Enox2	1	1	24	8	0.26163
TC0X00002176.mm.2	Olfr1321	1	1	24	0	0.120208
TC0X00002178.mm.2	Olfr1322	1	1	24	20	0.0919239
TC0X00002179.mm.2	Olfr1323	1	1	24	6	0.113137
TC0X00002182.mm.2	Olfr1324	1	1	24	2	0.123744
TC0X00002187.mm.2	Frmd7	1	1	24	14	0.0565685
TC0X00002192.mm.2	Mbnl3	1	1	24	8	0.0618718
TC0X00002199.mm.2	Hs6st2	1	1	24	2	0.0459619
TC0X00002203.mm.2	Usp26	1	1	24	0	0.0936916
TC0X00002205.mm.2	1700080O16Rik	1	1	24	2	0.175009
TC0X00002211.mm.2	Gpc3	1	1	24	0	0.11844
TC0X00002234.mm.2	Mir322; Mir351; Mir503; C430049B03Rik	1	1	24	2	0.120208
TC0X00002236.mm.2	Fam122b	1	1	24	14	0.26163
TC0X00002240.mm.2	Gm14597	1	1	24	0	0.104298
TC0X00002241.mm.2	Cxx1a	1	1	24	0	0.120208
TC0X00002246.mm.2	Zfp36l3	1	1	24	0	0.0919239
TC0X00002247.mm.2	Xlr	1	1	24	2	0.162635
TC0X00002265.mm.2	Gm648	1	1	24	12	0.0866206
TC0X00002267.mm.2	Mtap7d3	1	1	24	20	0.144957
TC0X00002272.mm.2	Rbmx	1	1	24	12	0.0742462
TC0X00002305.mm.2	Mcf2	1	1	24	0	0.155563
TC0X00002312.mm.2	Gm7073	1	1	24	12	0.171473
TC0X00002365.mm.2	Gm1140	1	1	24	20	0.183848
TC0X00002376.mm.2	Gm6812	1	1	24	2	0.219203
TC0X00002384.mm.2	Ids	1	1	24	14	0.137886
TC0X00002403.mm.2	Gabre	1	1	24	0	0.123744
TC0X00002406.mm.2	Magea10	1	1	24	20	0.185616
TC0X00002407.mm.2	Gabra3	1	1	24	20	0.233345
TC0X00002415.mm.2	Cetn2	1	1	24	12	0.0742462
TC0X00002416.mm.2	Pnma5	1	1	24	2	0.176777
TC0X00002417.mm.2	Xlr4a	1	1	24	2	0.243952
TC0X00002420.mm.2	DXBay18	1	1	24	12	0.0954594
TC0X00002427.mm.2	Trex2	1	1	24	2	0.0636396
TC0X00002431.mm.2	Pnck	1	1	24	2	0.148492
TC0X00002434.mm.2	Idh3g	1	1	24	8	0.116673
TC0X00002440.mm.2	Renbp	1	1	24	12	0.107834
TC0X00002448.mm.2	Dnase1l1	1	1	24	14	0.13435
TC0X00002450.mm.2	Lage3	1	1	24	14	0.0424264
TC0X00002452.mm.2	Fam3a	1	1	24	14	0.130815
TC0X00002457.mm.2	Gm5640	1	1	24	8	0.0954594
TC0X00002471.mm.2	Smim9	1	1	24	8	0.13435
TC0X00002479.mm.2	Rab39b	1	1	24	14	0.127279
TC0X00002494.mm.2	Cldn34d	1	1	24	14	0.141421
TC0X00002504.mm.2	Prkx	1	1	24	14	0.0972272
TC0X00002507.mm.2	Pbsn	1	1	24	2	0.0707107
TC0X00002511.mm.2	Gm14743	1	1	24	18	0.0848528
TC0X00002528.mm.2	Gm7173	1	1	24	0	0.201525
TC0X00002529.mm.2	Mageb16	1	1	24	8	0.152028
TC0X00002539.mm.2	4930595M18Rik	1	1	24	20	0.183848
TC0X00002550.mm.2	Tsga8	1	1	24	2	0.0707107
TC0X00002565.mm.2	Gm41	1	1	24	2	0.106066
TC0X00002604.mm.2	4930415L06Rik	1	1	24	2	0.215668
TC0X00002614.mm.2	1700084M14Rik	1	1	24	0	0.141421
TC0X00002615.mm.2	Mageb5	1	1	24	20	0.258094
TC0X00002619.mm.2	Gm5071	1	1	24	14	0.0707107
TC0X00002621.mm.2	Mageb1; Mageb2	1	1	24	2	0.169706
TC0X00002624.mm.2	Mageb18	1	1	24	0	0.0601041
TC0X00002631.mm.2	Pola1	1	1	24	0	0.0972272
TC0X00002641.mm.2	Zfx	1	1	24	12	0.106066
TC0X00002643.mm.2	Eif2s3x	1	1	24	0	0.0777817
TC0X00002655.mm.2	Zxda	1	1	24	12	0.15026
TC0X00002668.mm.2	Asb12	1	1	24	12	0.0989949
TC0X00002670.mm.2	1700010D01Rik	1	1	24	20	0.113137
TC0X00002689.mm.2	Ophn1	1	1	24	2	0.0494975
TC0X00002709.mm.2	Tex11	1	1	24	16	0.106066
TC0X00002721.mm.2	Zmym3	1	1	24	14	0.144957
TC0X00002734.mm.2	Rgag4	1	1	24	20	0.148492
TC0X00002736.mm.2	Ercc6l	1	1	24	12	0.146725
TC0X00002756.mm.2	Gm9112	1	1	24	14	0.0176777
TC0X00002770.mm.2	4930519F16Rik	1	1	24	0	0.120208
TC0X00002771.mm.2	Nap1l2	1	1	24	20	0.0883883
TC0X00002820.mm.2	Atrx	1	1	24	20	0.0212132
TC0X00002827.mm.2	Fnd3c2	1	1	24	2	0.162635
TC0X00002833.mm.2	Fndc3c1	1	1	24	8	0.183848
TC0X00002834.mm.2	Cysltr1	1	1	24	2	0.13435
TC0X00002845.mm.2	Itm2a	1	1	24	8	0.136118
TC0X00002847.mm.2	2610002M06Rik	1	1	24	8	0.201525
TC0X00002848.mm.2	Gm732	1	1	24	20	0.169706
TC0X00002865.mm.2	Rps6ka6	1	1	24	2	0.107834
TC0X00002869.mm.2	Satl1	1	1	24	10	0.0371231
TC0X00002872.mm.2	Pof1b	1	1	24	20	0.0671751
TC0X00002878.mm.2	Chm	1	1	24	12	0.152028
TC0X00002910.mm.2	H2afb3	1	1	24	2	0.0707107
TC0X00002919.mm.2	Nap1l3	1	1	24	20	0.0707107
TC0X00002922.mm.2	Srsx	1	1	24	8	0.030052
TC0X00002931.mm.2	Vmn2r121	1	1	24	0	0.157331
TC0X00002948.mm.2	4932411N23Rik	1	1	24	8	0.0848528
TC0X00002955.mm.2	Cldn34c4	1	1	24	20	0.106066
TC0X00002982.mm.2	Pcdh19	1	1	24	0	0.0424264
TC0X00002985.mm.2	Sytl4	1	1	24	8	0.111369
TC0X00002987.mm.2	Nox1	1	1	24	14	0.0671751
TC0X00002988.mm.2	Xkrx	1	1	24	12	0.0919239
TC0X00002994.mm.2	Btk	1	1	24	8	0.176777
TC0X00002995.mm.2	Gla	1	1	24	8	0.0972272
TC0X00003000.mm.2	Armcx2	1	1	24	8	0.0777817
TC0X00003014.mm.2	Tcp11x2	1	1	24	12	0.205061
TC0X00003015.mm.2	Tmsb15a	1	1	24	0	0.152028
TC0X00003019.mm.2	Nxf3	1	1	24	12	0.0707107
TC0X00003022.mm.2	Tceal5	1	1	24	2	0.205061
TC0X00003023.mm.2	Bex1	1	1	24	2	0.109602
TC0X00003052.mm.2	Tex13a	1	1	24	14	0.190919
TC0X00003064.mm.2	Ripply1	1	1	24	20	0.139654
TC0X00003067.mm.2	Rbm41	1	1	24	12	0.205061
TC0X00003079.mm.2	Tex13	1	1	24	8	0.215668
TC0X00003083.mm.2	Col4a6	1	1	24	0	0.136118
TC0X00003091.mm.2	Irs4	1	1	24	8	0.100763
TC0X00003096.mm.2	Gucy2f	1	1	0	NA	0
TC0X00003097.mm.2	Kcne1l	1	1	24	0	0.0919239
TC0X00003108.mm.2	Ammecr1	1	1	24	8	0.190919
TC0X00003113.mm.2	Chrdl1	1	1	24	0	0.183848
TC0X00003128.mm.2	Mageb16-ps1	1	1	24	2	0.159099
TC0X00003132.mm.2	Lhfpl1	1	1	24	20	0.109602
TC0X00003146.mm.2	Lrch2	1	1	24	12	0.215668
TC0X00003157.mm.2	Gm15104	1	1	24	20	0.0636396
TC0X00003159.mm.2	Tmem29	1	1	24	20	0.0919239
TC0X00003166.mm.2	Tro	1	1	24	2	0.120208
TC0X00003168.mm.2	Maged2	1	1	24	20	0.0424264
TC0X00003185.mm.2	Ribc1	1	1	24	2	0.226274
TC0X00003191.mm.2	Tspyl2	1	1	24	14	0.19799
TC0X00003204.mm.2	Mageh1	1	1	24	14	0.0636396
TC0X00003213.mm.2	Gm10057	1	1	24	0	0.106066
TC0X00003218.mm.2	Gm16445	1	1	24	14	0.0989949
TC0X00003223.mm.2	Samt2; 4930524N10Rik	1	1	24	20	0.160867
TC0X00003228.mm.2	Magea3	1	1	24	14	0.106066
TC0X00003231.mm.2	Magea2	1	1	24	20	0.100763
TC0X00003233.mm.2	Magea1	1	1	24	14	0.0494975
TC0X00003241.mm.2	Ptchd1	1	1	24	12	0.123744
TC0X00003246.mm.2	Phex	1	1	24	0	0.0777817
TC0X00003250.mm.2	Yy2; Mbtps2	1	1	24	8	0.159099
TC0X00003260.mm.2	Cnksr2	1	1	24	8	0.0459619
TC0X00003276.mm.2	Ppef1	1	1	24	18	0.106066
TC0X00003323.mm.2	Zrsr2	1	1	24	10	0.144957
TC0X00003331.mm.2	Bmx	1	1	24	20	0.0848528
TC0X00003335.mm.2	Mospd2	1	1	24	2	0.106066
TC0X00003339.mm.2	Glra2	1	1	24	12	0.104298
TC0X00003345.mm.2	Ofd1	1	1	24	12	0.0883883
TC0X00003348.mm.2	Tceanc	1	1	24	20	0.212132
TC0X00003349.mm.2	Egfl6	1	1	24	8	0.116673
TC0X00003354.mm.2	Gm8817	1	1	24	2	0.136118
TC0X00003358.mm.2	Tmsb4x	1	1	24	20	0.236881
TC0X00003359.mm.2	Tlr8	1	1	24	10	0.0813173
TC0X00003360.mm.2	Tlr7	1	1	24	20	0.178544
TC0X00003361.mm.2	Prps2	1	1	24	0	0.0742462
TC0X00003364.mm.2	Frmpd4	1	1	24	20	0.0777817
TC0X00003371.mm.2	Msl3	1	1	24	14	0.0353553
TC0X00003375.mm.2	Amelx	1	1	24	14	0.0707107
TC0X00003376.mm.2	Hccs	1	1	24	12	0.113137
TC0X00003385.mm.2	Ssxb1	1	1	24	2	0.141421
TC0X00003388.mm.2	Rhox4b; Rhox4e	1	1	24	8	0.187383
TC0X00003389.mm.2	Rhox4d	1	1	24	8	0.187383
TC0X00003390.mm.2	Rhox4e	1	1	24	0	0.0954594
TC0X00003392.mm.2	Rhox3c	1	1	24	0	0.120208
TC0X00003394.mm.2	Gm16405	1	1	24	2	0.0901561
TC0X00003399.mm.2	Sh3bgrl	1	1	24	20	0.0583363
TC0X00003401.mm.2	Gprasp2	1	1	24	2	0.114905
TC0X00003403.mm.2	Gm15128; Gm15107	1	1	24	14	0.0247487
TC0X00003404.mm.2	Gm15080; Ott; Gm15085	1	1	24	2	0.143189
TC0X00003405.mm.2	Gm15107; Gm15114; Gm15093; Gm15085	1	1	24	20	0.206829
TC0X00003406.mm.2	Gm15127	1	1	24	20	0.0919239
TC0X00003407.mm.2	Luzp4	1	1	24	12	0.19799
TC0X00003408.mm.2	Ott; Gm15093; Gm15085	1	1	24	12	0.148492
TC0X00003409.mm.2	Gm15097	1	1	24	12	0.141421
TC0X00003411.mm.2	Ppp1r3f	1	1	24	0	0.0777817
TC0X00003413.mm.2	Gm14459	1	1	24	2	0.226274
TC0X00003414.mm.2	Ssxb6	1	1	24	20	0.194454
TC0X00003416.mm.2	Ssxb8	1	1	24	20	0.169706
TC0X00003417.mm.2	Srpx	1	1	24	8	0.137886
TC0X00003424.mm.2	Rhox3h	1	1	24	20	0.0919239
TC0X00003425.mm.2	Cul4b	1	1	24	8	0.109602
TC0X00003427.mm.2	Xlr5a	1	1	24	2	0.0707107
TC0X00003432.mm.2	Mecp2	1	1	24	12	0.109602
TC0X00003435.mm.2	Slc10a3	1	1	24	14	0.10253
TC0X00003436.mm.2	Gm614	1	1	24	14	0.0972272
TC0X00003437.mm.2	Il2rg	1	1	24	14	0.148492
TC0Y00000004.mm.2	Uba1y	1	1	24	8	0.233345
TC0Y00000009.mm.2	Gm16501; Gm6026	1	1	24	2	0.0989949
TC0Y00000020.mm.2	Gm20914	1	1	24	8	0.233345
TC0Y00000023.mm.2	Gm21788	1	1	24	8	0.0671751
TC0Y00000026.mm.2	LOC102641780; Gm20821	1	1	24	0	0.13435
TC0Y00000028.mm.2	Gm21900	1	1	24	0	0.176777
TC0Y00000029.mm.2	Gm20877	1	1	24	8	0.180312
TC0Y00000030.mm.2	Gm21736	1	1	24	0	0.0883883
TC0Y00000036.mm.2	Gm21767	1	1	24	0	0.127279
TC0Y00000043.mm.2	Gm20877	1	1	24	8	0.183848
TC0Y00000051.mm.2	Gm21822	1	1	24	0	0.127279
TC0Y00000059.mm.2	Ssty2	1	1	24	0	0.190919
TC0Y00000065.mm.2	Gm20926	1	1	24	2	0.0883883
TC0Y00000066.mm.2	Gm21768	1	1	24	6	0.139654
TC0Y00000068.mm.2	Gm20809	1	1	24	14	0.0601041
TC0Y00000069.mm.2	Gm21845	1	1	24	14	0.0636396
TC0Y00000071.mm.2	Gm21350; LOC100861950	1	1	24	14	0.0636396
TC0Y00000073.mm.2	Gm21791	1	1	24	14	0.0636396
TC0Y00000075.mm.2	Gm21890	1	1	24	14	0.0636396
TC0Y00000076.mm.2	Gm20809	1	1	24	2	0.127279
TC0Y00000079.mm.2	Gm20806	1	1	24	0	0.238649
TC0Y00000091.mm.2	Gm20871	1	1	24	8	0.208597
TC0Y00000158.mm.2	Sly	1	1	24	0	0.39598
TC0Y00000160.mm.2	LOC100502805	1	1	24	0	0.274004
TC0Y00000188.mm.2	Ssty2	1	1	24	0	0.0671751
TC0Y00000220.mm.2	Gm20837	1	1	24	0	0.0583363
TC0Y00000227.mm.2	Zfy1	1	1	24	20	0.0919239
TC0Y00000233.mm.2	Uty	1	1	24	0	0.0989949
TC0Y00000236.mm.2	Usp9y	1	1	24	12	0.137886
TC0Y00000238.mm.2	Zfy2	1	1	24	0	0.183848
TC0Y00000240.mm.2	Sry	1	1	24	8	0.113137
TC0Y00000241.mm.2	Gm16501	1	1	24	2	0.0989949
TC0Y00000250.mm.2	Gm21719	1	1	24	0	0.254558
TC0Y00000252.mm.2	Gm20826	1	1	24	8	0.144957
TC0Y00000255.mm.2	Gm20815	1	1	24	8	0.109602
TC0Y00000256.mm.2	Gm21292	1	1	24	8	0.282843
TC0Y00000258.mm.2	Gm21812	1	1	24	0	0.346482
TC0Y00000259.mm.2	Gm21874	1	1	24	8	0.0742462
TC0Y00000261.mm.2	Gm21310	1	1	24	2	0.0919239
TC0Y00000266.mm.2	Gm20822; Gm20828	1	1	24	2	0.143189
TC0Y00000274.mm.2	Gm20822	1	1	24	2	0.143189
TC0Y00000287.mm.2	Gm21921	1	1	24	0	0.127279
TC0Y00000289.mm.2	Gm21773	1	1	24	8	0.114905
TC0Y00000323.mm.2	Gm21732	1	1	24	0	0.0777817
TC0Y00000326.mm.2	Gm21882	1	1	24	12	0.141421
TC0Y00000331.mm.2	Gm21797	1	1	24	20	0.0494975
TC0Y00000341.mm.2	Gm21739	1	1	24	0	0.13435
TC0Y00000343.mm.2	Gm21783	1	1	24	14	0.0866206
TC0Y00000373.mm.2	Gm20865	1	1	24	2	0.121976
TC0Y00000379.mm.2	Gm20852	1	1	24	14	0.0848528
TC0Y00000387.mm.2	Gm21943	1	1	24	8	0.141421
TC0Y00000388.mm.2	LOC100040786; LOC102641780; Ssty2; Gm21340	1	1	24	14	0.0848528
TC0Y00000395.mm.2	Gm21943	1	1	24	2	0.176777
TC0Y00000402.mm.2	Gm20871	1	1	24	0	0.162635
TC0Y00000423.mm.2	Gm20867; Gm20816; Gm20738; Gm20823; Gm20806	1	1	24	8	0.275772
TC0Y00000432.mm.2	Gm20865	1	1	24	2	0.121976
TC0Y00000433.mm.2	Gm20852	1	1	24	14	0.0848528
TC0Y00000435.mm.2	Gm20806	1	1	24	0	0.346482
TC0Y00000455.mm.2	Gm20809	1	1	24	2	0.0848528
TC0Y00000459.mm.2	Gm20865	1	1	24	2	0.121976
TC0Y00000462.mm.2	Gm21943	1	1	24	0	0.109602
TC0Y00000480.mm.2	Gm20816	1	1	24	0	0.178544
TC0Y00000487.mm.2	Gm20917	1	1	24	14	0.143189
TC0Y00000491.mm.2	Gm20806	1	1	24	0	0.346482
TC0Y00000493.mm.2	Ssty2	1	1	24	0	0.0424264
TC0Y00000500.mm.2	Gm20747	1	1	24	8	0.187383
TC0Y00000548.mm.2	Sly	1	1	24	0	0.374767
TC0Y00000551.mm.2	Gm21860	1	1	24	0	0.160867
TC0Y00000552.mm.2	Gm21748	1	1	24	0	0.160867
TC0Y00000566.mm.2	Gm20854	1	1	24	2	0.194454
TC1_GL456212_random00000013.mm.2	Sp110	1	1	24	2	0.148492
TC1_GL456221_random00000019.mm.2	Csprs	1	1	24	2	0.162635
TC1000000028.mm.2	Ccdc170	1	1	24	20	0.109602
TC1000000045.mm.2	Lrp11	1	1	24	0	0.0901561
TC1000000050.mm.2	Katna1	1	1	24	0	0.127279
TC1000000077.mm.2	Gm10944	1	1	24	8	0.309359
TC1000000092.mm.2	Sf3b5	1	1	24	0	0.0848528
TC1000000093.mm.2	Plagl1	1	1	24	12	0.111369
TC1000000095.mm.2	Fuca2	1	1	24	14	0.0353553
TC1000000100.mm.2	Hivep2	1	1	24	8	0.127279
TC1000000123.mm.2	Txlnb	1	1	24	2	0.0883883
TC1000000142.mm.2	Ifngr1	1	1	24	10	0.0388909
TC1000000143.mm.2	Il22ra2	1	1	24	12	0.0494975
TC1000000144.mm.2	9230106D20Rik	1	1	24	2	0.127279
TC1000000145.mm.2	Il20ra	1	1	24	0	0.141421
TC1000000147.mm.2	Map3k5	1	1	24	12	0.0212132
TC1000000152.mm.2	Rpl32l	1	1	24	20	0.212132
TC1000000158.mm.2	Mtfr2	1	1	24	2	0.11844
TC1000000169.mm.2	1700020N01Rik	1	1	24	14	0.109602
TC1000000170.mm.2	Gm5420	1	1	24	8	0.169706
TC1000000195.mm.2	Taar2	1	1	24	20	0.0176777
TC1000000197.mm.2	Taar4	1	1	24	0	0.0707107
TC1000000198.mm.2	Taar5	1	1	24	0	0.0565685
TC1000000203.mm.2	Taar7e	1	1	24	0	0.171473
TC1000000206.mm.2	Taar8a	1	1	24	2	0.146725
TC1000000208.mm.2	Stx7	1	1	24	20	0.175009
TC1000000211.mm.2	Moxd1	1	1	24	18	0.0636396
TC1000000215.mm.2	Ctgf	1	1	24	8	0.11844
TC1000000216.mm.2	Med23	1	1	24	14	0.106066
TC1000000224.mm.2	Epb41l2	1	1	24	20	0.106066
TC1000000261.mm.2	Soga3	1	1	24	12	0.0989949
TC1000000279.mm.2	Hddc2	1	1	24	0	0.243952
TC1000000286.mm.2	Trdn	1	1	24	0	0.157331
TC1000000291.mm.2	Sult3a1	1	1	24	20	0.183848
TC1000000292.mm.2	Rsph4a	1	1	24	20	0.106066
TC1000000300.mm.2	Col10a1	1	1	24	2	0.0636396
TC1000000306.mm.2	Hs3st5	1	1	24	0	0.0282843
TC1000000322.mm.2	Lama4	1	1	24	14	0.155563
TC1000000324.mm.2	Tube1	1	1	24	2	0.183848
TC1000000330.mm.2	Traf3ip2	1	1	24	2	0.240416
TC1000000332.mm.2	Rev3l	1	1	24	14	0.109602
TC1000000356.mm.2	Mettl24	1	1	24	16	0.0494975
TC1000000358.mm.2	Wasf1	1	1	24	2	0.169706
TC1000000362.mm.2	Ak9	1	1	24	0	0.0601041
TC1000000364.mm.2	Zbtb24	1	1	24	0	0.0636396
TC1000000365.mm.2	Mical1	1	1	24	12	0.13435
TC1000000366.mm.2	Ppil6	1	1	24	14	0.113137
TC1000000372.mm.2	Sesn1	1	1	24	8	0.171473
TC1000000388.mm.2	Scml4	1	1	24	20	0.0494975
TC1000000390.mm.2	9030612E09Rik	1	1	24	20	0.0512652
TC1000000392.mm.2	Pdss2	1	1	24	20	0.0919239
TC1000000413.mm.2	Atg5	1	1	24	0	0.0777817
TC1000000424.mm.2	Popdc3	1	1	24	12	0.169706
TC1000000428.mm.2	Bves	1	1	24	20	0.240416
TC1000000450.mm.2	Sim1	1	1	24	8	0.13435
TC1000000458.mm.2	Rfx6	1	1	24	2	0.0989949
TC1000000462.mm.2	Vgll2	1	1	24	12	0.0636396
TC1000000465.mm.2	Dcbld1	1	1	24	14	0.113137
TC1000000467.mm.2	Gm26741	1	1	24	2	0.120208
TC1000000468.mm.2	Nepn	1	1	24	0	0.0848528
TC1000000479.mm.2	Pln	1	1	24	14	0.0707107
TC1000000508.mm.2	Fabp7	1	1	24	0	0.272236
TC1000000512.mm.2	Gcc2	1	1	24	2	0.180312
TC1000000514.mm.2	Lims1	1	1	24	0	0.0671751
TC1000000517.mm.2	Ranbp2	1	1	24	20	0.113137
TC1000000523.mm.2	BB019430	1	1	24	14	0.104298
TC1000000529.mm.2	Sowahc	1	1	24	20	0.176777
TC1000000543.mm.2	Spock2	1	1	24	8	0.0494975
TC1000000548.mm.2	Vsir	1	1	24	12	0.0848528
TC1000000549.mm.2	Gm17455	1	1	24	20	0.0989949
TC1000000562.mm.2	Prf1	1	1	24	2	0.0601041
TC1000000564.mm.2	Nodal	1	1	24	0	0.0989949
TC1000000566.mm.2	Lrrc20	1	1	24	8	0.0353553
TC1000000579.mm.2	Neurog3	1	1	24	20	0.0406586
TC1000000580.mm.2	Tacr2	1	1	24	12	0.0353553
TC1000000593.mm.2	Rufy2	1	1	24	20	0.0671751
TC1000000596.mm.2	Pbld1	1	1	24	12	0.106066
TC1000000597.mm.2	Atoh7	1	1	24	2	0.0459619
TC1000000598.mm.2	Herc4	1	1	24	12	0.0282843
TC1000000605.mm.2	Ctnna3	1	1	24	8	0.030052
TC1000000638.mm.2	Gm10797	1	1	24	0	0.205061
TC1000000653.mm.2	Tmem26	1	1	24	12	0.155563
TC1000000688.mm.2	Ipmk	1	1	0	NA	0
TC1000000704.mm.2	Gnaz	1	1	24	12	0.113137
TC1000000707.mm.2	Rab36	1	1	24	0	0.137886
TC1000000710.mm.2	Specc1l	1	1	24	0	0.0919239
TC1000000711.mm.2	Adora2a	1	1	24	20	0.116673
TC1000000713.mm.2	Upb1	1	1	24	8	0.0777817
TC1000000717.mm.2	Ggt1	1	1	24	0	0.0494975
TC1000000718.mm.2	Ggt5	1	1	24	2	0.0795495
TC1000000726.mm.2	Derl3	1	1	24	0	0.233345
TC1000000731.mm.2	Gm5134; Mir6409	1	1	24	2	0.109602
TC1000000733.mm.2	Zfp280b	1	1	24	8	0.152028
TC1000000736.mm.2	S100b	1	1	24	20	0.0813173
TC1000000743.mm.2	Mcm3ap	1	1	24	14	0.0777817
TC1000000745.mm.2	Spatc1l	1	1	24	2	0.0813173
TC1000000751.mm.2	Gm10787	1	1	24	0	0.111369
TC1000000753.mm.2	Pofut2	1	1	24	2	0.0742462
TC1000000759.mm.2	Itgb2	1	1	24	12	0.215668
TC1000000762.mm.2	Tspear	1	1	24	0	0.0565685
TC1000000763.mm.2	Gm10272	1	1	24	8	0.13435
TC1000000765.mm.2	Gm10142	1	1	24	8	0.233345
TC1000000766.mm.2	Krtap12-1	1	1	24	0	0.0707107
TC1000000767.mm.2	Gm10100	1	1	24	8	0.190919
TC1000000768.mm.2	Krtap10-10; Gm2696	1	1	24	0	0.162635
TC1000000770.mm.2	Gm3285	1	1	24	0	0.139654
TC1000000776.mm.2	Dnmt3l	1	1	24	14	0.0459619
TC1000000778.mm.2	Icosl	1	1	24	20	0.0742462
TC1000000786.mm.2	Olfr1358	1	1	24	12	0.0813173
TC1000000794.mm.2	Slc1a6	1	1	24	20	0.0989949
TC1000000795.mm.2	Olfr1355	1	1	24	8	0.293449
TC1000000796.mm.2	Olfr1354	1	1	24	0	0.19799
TC1000000797.mm.2	Olfr8	1	1	24	20	0.16617
TC1000000798.mm.2	Olfr1353	1	1	24	2	0.0848528
TC1000000800.mm.2	Olfr1351	1	1	24	0	0.0636396
TC1000000802.mm.2	Vmn2r80	1	1	24	12	0.113137
TC1000000804.mm.2	Vmn2r82	1	1	24	2	0.311127
TC1000000809.mm.2	Tpgs1	1	1	24	2	0.233345
TC1000000817.mm.2	Fstl3	1	1	24	8	0.121976
TC1000000819.mm.2	Misp	1	1	24	0	0.13435
TC1000000823.mm.2	Elane	1	1	24	12	0.194454
TC1000000824.mm.2	Cfd	1	1	24	12	0.0406586
TC1000000831.mm.2	Grin3b	1	1	24	20	0.148492
TC1000000836.mm.2	Hmha1	1	1	24	2	0.0848528
TC1000000844.mm.2	1600002K03Rik	1	1	24	12	0.208597
TC1000000852.mm.2	Reep6	1	1	24	20	0.0777817
TC1000000864.mm.2	Adat3; Scamp4	1	1	24	14	0.116673
TC1000000870.mm.2	Dot1l	1	1	24	2	0.183848
TC1000000871.mm.2	Sf3a2	1	1	24	2	0.076014
TC1000000875.mm.2	Tmprss9	1	1	24	8	0.0848528
TC1000000886.mm.2	Dapk3	1	1	24	0	0.19799
TC1000000889.mm.2	Matk	1	1	24	2	0.120208
TC1000000892.mm.2	Pip5k1c	1	1	24	8	0.141421
TC1000000893.mm.2	Cactin	1	1	24	2	0.279307
TC1000000894.mm.2	Tbxa2r	1	1	24	14	0.127279
TC1000000895.mm.2	Mfsd12	1	1	24	0	0.121976
TC1000000904.mm.2	Tle2	1	1	24	0	0.13435
TC1000000913.mm.2	Gm8290	1	1	24	2	0.152028
TC1000000924.mm.2	Gm4924	1	1	24	20	0.127279
TC1000000928.mm.2	Tdg; Gm9855	1	1	24	8	0.18208
TC1000000929.mm.2	Hcfc2	1	1	24	14	0.053033
TC1000000933.mm.2	Txnrd1	1	1	24	8	0.0919239
TC1000000934.mm.2	Eid3	1	1	24	2	0.10253
TC1000000937.mm.2	Chst11	1	1	24	10	0.15026
TC1000001025.mm.2	Ric8b	1	1	24	0	0.173241
TC1000001027.mm.2	Tmem263	1	1	24	0	0.219203
TC1000001031.mm.2	Btbd11	1	1	24	14	0.192687
TC1000001040.mm.2	Fbxo7	1	1	24	8	0.0707107
TC1000001048.mm.2	Gm5174	1	1	24	20	0.0707107
TC1000001074.mm.2	Nup37	1	1	24	0	0.152028
TC1000001079.mm.2	Gnptab	1	1	24	12	0.114905
TC1000001090.mm.2	Anks1b	1	1	24	2	0.123744
TC1000001131.mm.2	Lta4h	1	1	24	8	0.0601041
TC1000001135.mm.2	Ccdc38	1	1	24	20	0.194454
TC1000001136.mm.2	4933408J17Rik	1	1	24	8	0.106066
TC1000001138.mm.2	Ntn4	1	1	24	0	0.0813173
TC1000001143.mm.2	Usp44	1	1	24	20	0.176777
TC1000001147.mm.2	Nr2c1	1	1	24	8	0.123744
TC1000001153.mm.2	Cep83	1	1	24	8	0.114905
TC1000001171.mm.2	Eea1	1	1	24	12	0.16617
TC1000001189.mm.2	Dcn	1	1	24	20	0.109602
TC1000001192.mm.2	Epyc	1	1	24	8	0.100763
TC1000001193.mm.2	Ccer1	1	1	24	2	0.0707107
TC1000001198.mm.2	Atp2b1	1	1	24	12	0.13435
TC1000001222.mm.2	Gm4302; Gm4312; Gm4303; Gm4305; Gm4301; Gm4307	1	1	24	18	0.0936916
TC1000001223.mm.2	Gm4307; Gm4302; Gm4303	1	1	24	20	0.266933
TC1000001228.mm.2	Mgat4c	1	1	24	20	0.15026
TC1000001239.mm.2	Rassf9	1	1	24	8	0.120208
TC1000001244.mm.2	Slc6a15	1	1	24	8	0.13435
TC1000001255.mm.2	Ccdc59	1	1	24	18	0.0919239
TC1000001257.mm.2	Ppfia2	1	1	24	2	0.0848528
TC1000001266.mm.2	Ppp1r12a	1	1	24	2	0.104298
TC1000001300.mm.2	Gm5176	1	1	24	2	0.0954594
TC1000001305.mm.2	Glipr1l1	1	1	24	20	0.0424264
TC1000001306.mm.2	Glipr1l2	1	1	24	8	0.219203
TC1000001307.mm.2	Caps2	1	1	24	8	0.173241
TC1000001309.mm.2	Kcnc2	1	1	24	20	0.107834
TC1000001332.mm.2	A930009A15Rik	1	1	24	2	0.0353553
TC1000001333.mm.2	Tspan8	1	1	24	2	0.203293
TC1000001334.mm.2	Ptprr	1	1	24	0	0.053033
TC1000001349.mm.2	Best3	1	1	24	0	0.219203
TC1000001351.mm.2	Lrrc10	1	1	24	8	0.0671751
TC1000001452.mm.2	Ifng	1	1	24	2	0.146725
TC1000001455.mm.2	4932442E05Rik	1	1	24	2	0.183848
TC1000001466.mm.2	Grip1	1	1	24	0	0.0848528
TC1000001479.mm.2	Tmbim4	1	1	24	2	0.0707107
TC1000001485.mm.2	4921513I03Rik	1	1	24	0	0.127279
TC1000001490.mm.2	Wif1	1	1	24	12	0.113137
TC1000001502.mm.2	Gm4801	1	1	24	0	0.120208
TC1000001545.mm.2	Cyp27b1	1	1	24	8	0.0813173
TC1000001549.mm.2	Agap2	1	1	24	12	0.173241
TC1000001560.mm.2	Arhgap9	1	1	24	2	0.127279
TC1000001566.mm.2	Ndufa4l2	1	1	24	8	0.0707107
TC1000001570.mm.2	Myo1a	1	1	24	12	0.0954594
TC1000001573.mm.2	Rdh1; Rdh9	1	1	24	12	0.152028
TC1000001575.mm.2	Rdh19	1	1	24	14	0.120208
TC1000001587.mm.2	Baz2a	1	1	24	14	0.107834
TC1000001590.mm.2	Gls2	1	1	24	20	0.0989949
TC1000001593.mm.2	Timeless	1	1	24	12	0.0176777
TC1000001596.mm.2	Stat2	1	1	24	0	0.222739
TC1000001598.mm.2	Cnpy2	1	1	24	12	0.0777817
TC1000001599.mm.2	Cs	1	1	24	8	0.0459619
TC1000001605.mm.2	Rnf41	1	1	24	8	0.0707107
TC1000001609.mm.2	Smarcc2	1	1	24	2	0.106066
TC1000001622.mm.2	Dnajc14	1	1	24	20	0.109602
TC1000001624.mm.2	Sarnp	1	1	24	0	0.120208
TC1000001626.mm.2	Itga7	1	1	24	2	0.148492
TC1000001629.mm.2	Olfr9	1	1	24	4	0.113137
TC1000001632.mm.2	Olfr774	1	1	24	2	0.249255
TC1000001633.mm.2	Olfr775	1	1	24	20	0.157331
TC1000001637.mm.2	Olfr780	1	1	24	2	0.183848
TC1000001639.mm.2	Olfr782	1	1	24	8	0.141421
TC1000001641.mm.2	Olfr786	1	1	24	12	0.0742462
TC1000001643.mm.2	Olfr788	1	1	24	2	0.15026
TC1000001644.mm.2	Olfr790	1	1	24	14	0.109602
TC1000001645.mm.2	Olfr791	1	1	24	2	0.127279
TC1000001646.mm.2	Olfr792	1	1	24	8	0.183848
TC1000001647.mm.2	Olfr794	1	1	24	0	0.152028
TC1000001649.mm.2	Olfr800	1	1	24	2	0.130815
TC1000001654.mm.2	Olfr808	1	1	24	0	0.205061
TC1000001657.mm.2	Olfr820	1	1	24	2	0.121976
TC1000001659.mm.2	Olfr822	1	1	24	20	0.162635
TC1000001661.mm.2	Tespa1	1	1	24	12	0.183848
TC1000001684.mm.2	Syne1	1	1	24	12	0.0848528
TC1000001688.mm.2	Rgs17	1	1	24	20	0.0512652
TC1000001689.mm.2	Gm10945	1	1	24	12	0.22981
TC1000001691.mm.2	Ipcef1	1	1	24	8	0.22981
TC1000001694.mm.2	Cnksr3	1	1	24	0	0.053033
TC1000001696.mm.2	Ulbp1	1	1	24	2	0.0883883
TC1000001732.mm.2	Gm9930	1	1	24	14	0.155563
TC1000001767.mm.2	Ltv1	1	1	24	14	0.169706
TC1000001786.mm.2	Adgrg6	1	1	24	2	0.240416
TC1000001789.mm.2	Vta1	1	1	24	0	0.0707107
TC1000001792.mm.2	Gje1	1	1	24	0	0.187383
TC1000001804.mm.2	Ect2l	1	1	24	14	0.0954594
TC1000001805.mm.2	Ccdc28a	1	1	24	8	0.116673
TC1000001809.mm.2	Arfgef3	1	1	24	14	0.0954594
TC1000001810.mm.2	Gm4922	1	1	24	2	0.0424264
TC1000001813.mm.2	Tnfaip3	1	1	24	2	0.0212132
TC1000001839.mm.2	Gm20149	1	1	24	16	0.127279
TC1000001840.mm.2	Myb	1	1	24	2	0.113137
TC1000001850.mm.2	4930444G20Rik	1	1	24	20	0.171473
TC1000001851.mm.2	E030030I06Rik	1	1	24	12	0.139654
TC1000001866.mm.2	Tcf21	1	1	24	20	0.162635
TC1000001868.mm.2	Eya4	1	1	24	14	0.16617
TC1000001882.mm.2	Taar6	1	1	24	2	0.164402
TC1000001883.mm.2	Taar7a	1	1	24	20	0.164402
TC1000001884.mm.2	Taar8b	1	1	24	20	0.123744
TC1000001885.mm.2	Taar8c	1	1	24	20	0.0777817
TC1000001886.mm.2	Taar9	1	1	24	8	0.176777
TC1000001905.mm.2	Smlr1	1	1	24	12	0.10253
TC1000001911.mm.2	Tmem200a	1	1	24	2	0.141421
TC1000001919.mm.2	Lama2	1	1	24	12	0.22981
TC1000001930.mm.2	2310057J18Rik	1	1	24	8	0.148492
TC1000001931.mm.2	Gm9996	1	1	24	20	0.0282843
TC1000001934.mm.2	Rnf146	1	1	24	12	0.137886
TC1000001936.mm.2	Rspo3	1	1	24	2	0.155563
TC1000001944.mm.2	Trmt11	1	1	24	0	0.0618718
TC1000001983.mm.2	Clvs2	1	1	24	2	0.100763
TC1000001992.mm.2	Fam26d	1	1	24	2	0.109602
TC1000001993.mm.2	Fam26e	1	1	24	8	0.212132
TC1000002000.mm.2	Nt5dc1	1	1	24	0	0.144957
TC1000002018.mm.2	Wisp3	1	1	24	0	0.13435
TC1000002031.mm.2	2010001E11Rik	1	1	24	0	0.113137
TC1000002035.mm.2	AI317395	1	1	24	12	0.0459619
TC1000002046.mm.2	Cdc40	1	1	24	8	0.176777
TC1000002057.mm.2	Armc2	1	1	24	20	0.155563
TC1000002062.mm.2	Foxo3	1	1	24	8	0.116673
TC1000002067.mm.2	Nr2e1	1	1	24	10	0.0636396
TC1000002076.mm.2	Sobp	1	1	24	2	0.270468
TC1000002086.mm.2	1700021F05Rik	1	1	24	14	0.0848528
TC1000002099.mm.2	Prdm1	1	1	24	2	0.159099
TC1000002121.mm.2	Grik2	1	1	24	20	0.111369
TC1000002148.mm.2	Gprc6a	1	1	24	20	0.0601041
TC1000002149.mm.2	4933411G06Rik	1	1	24	2	0.053033
TC1000002156.mm.2	Gopc	1	1	24	20	0.201525
TC1000002170.mm.2	Mcm9	1	1	24	12	0.0565685
TC1000002185.mm.2	Tbc1d32	1	1	24	0	0.231577
TC1000002200.mm.2	Gm4981	1	1	24	8	0.18208
TC1000002208.mm.2	Gm17542	1	1	24	8	0.106066
TC1000002210.mm.2	40422	1	1	24	8	0.113137
TC1000002211.mm.2	Oit3	1	1	24	0	0.107834
TC1000002218.mm.2	Anapc16	1	1	24	0	0.120208
TC1000002229.mm.2	Chst3	1	1	24	0	0.0671751
TC1000002233.mm.2	Cdh23	1	1	24	2	0.116673
TC1000002234.mm.2	Slc29a3	1	1	24	2	0.0813173
TC1000002236.mm.2	Unc5b	1	1	24	20	0.053033
TC1000002240.mm.2	Adamts14	1	1	24	2	0.109602
TC1000002245.mm.2	D830039M14Rik	1	1	24	0	0.0282843
TC1000002248.mm.2	H2afy2	1	1	24	8	0.0618718
TC1000002249.mm.2	Col13a1	1	1	24	2	0.13435
TC1000002252.mm.2	2010107G23Rik	1	1	24	12	0.272236
TC1000002253.mm.2	Tspan15	1	1	24	2	0.155563
TC1000002256.mm.2	Hk1	1	1	24	12	0.083085
TC1000002257.mm.2	Hkdc1	1	1	24	20	0.120208
TC1000002260.mm.2	Srgn	1	1	24	2	0.106066
TC1000002265.mm.2	Ddx50	1	1	24	14	0.180312
TC1000002267.mm.2	Ccar1	1	1	24	0	0.0636396
TC1000002274.mm.2	Hnrnph3	1	1	24	20	0.0848528
TC1000002287.mm.2	Gm10118	1	1	24	12	0.0742462
TC1000002288.mm.2	Lrrtm3	1	1	24	0	0.0989949
TC1000002316.mm.2	Zfp365	1	1	24	2	0.106066
TC1000002341.mm.2	Cdk1	1	1	24	14	0.0636396
TC1000002357.mm.2	Ube2d1	1	1	24	8	0.167938
TC1000002358.mm.2	Cisd1	1	1	24	8	0.19799
TC1000002363.mm.2	1700049L16Rik	1	1	24	2	0.0494975
TC1000002380.mm.2	Susd2	1	1	24	12	0.16617
TC1000002384.mm.2	Gstt4	1	1	24	2	0.0742462
TC1000002392.mm.2	Mmp11	1	1	24	0	0.176777
TC1000002393.mm.2	Gm867	1	1	24	20	0.106066
TC1000002405.mm.2	Col6a2	1	1	24	8	0.15026
TC1000002419.mm.2	Gm10941	1	1	24	20	0.155563
TC1000002424.mm.2	Gm19402	1	1	24	2	0.169706
TC1000002425.mm.2	Gm9508	1	1	24	14	0.183848
TC1000002426.mm.2	Gm9736	1	1	24	8	0.13435
TC1000002432.mm.2	Gm9639	1	1	24	8	0.0707107
TC1000002433.mm.2	Gm19668	1	1	24	2	0.0707107
TC1000002434.mm.2	Gm9507	1	1	24	0	0.169706
TC1000002437.mm.2	Trpm2	1	1	24	20	0.0618718
TC1000002445.mm.2	Trappc10	1	1	24	2	0.113137
TC1000002451.mm.2	Rrp1	1	1	24	20	0.159099
TC1000002456.mm.2	Gm9978	1	1	24	0	0.0742462
TC1000002459.mm.2	Olfr1357	1	1	24	14	0.113137
TC1000002462.mm.2	Olfr1356	1	1	24	22	0.10253
TC1000002464.mm.2	2610008E11Rik	1	1	24	20	0.0919239
TC1000002469.mm.2	Mier2	1	1	24	8	0.217435
TC1000002471.mm.2	C2cd4c	1	1	24	0	0.155563
TC1000002472.mm.2	Shc2	1	1	24	2	0.0459619
TC1000002473.mm.2	Odf3l2	1	1	24	12	0.113137
TC1000002477.mm.2	Polrmt	1	1	24	8	0.148492
TC1000002479.mm.2	Prss57	1	1	24	14	0.104298
TC1000002490.mm.2	Sbno2	1	1	24	14	0.113137
TC1000002495.mm.2	2310011J03Rik	1	1	24	14	0.189151
TC1000002498.mm.2	Mex3d	1	1	24	14	0.0318198
TC1000002499.mm.2	Mbd3	1	1	24	20	0.0883883
TC1000002503.mm.2	Atp8b3	1	1	24	14	0.0494975
TC1000002506.mm.2	Abhd17a	1	1	24	8	0.0565685
TC1000002508.mm.2	Btbd2	1	1	24	8	0.26163
TC1000002510.mm.2	Mob3a	1	1	24	8	0.233345
TC1000002514.mm.2	Plekhj1	1	1	24	6	0.0989949
TC1000002517.mm.2	Lsm7	1	1	24	2	0.0919239
TC1000002519.mm.2	Lmnb2	1	1	24	14	0.19799
TC1000002522.mm.2	Diras1	1	1	24	0	0.167938
TC1000002523.mm.2	Slc39a3	1	1	24	12	0.130815
TC1000002525.mm.2	Creb3l3	1	1	24	0	0.190919
TC1000002531.mm.2	Atcay	1	1	24	20	0.0707107
TC1000002537.mm.2	Gipc3	1	1	24	20	0.215668
TC1000002540.mm.2	Fzr1	1	1	24	14	0.0919239
TC1000002545.mm.2	S1pr4	1	1	24	8	0.19799
TC1000002546.mm.2	Gna15	1	1	24	2	0.10253
TC1000002563.mm.2	4932415D10Rik	1	1	24	8	0.0742462
TC1000002566.mm.2	Gm1553	1	1	24	0	0.159099
TC1000002570.mm.2	1190007I07Rik	1	1	24	12	0.120208
TC1000002571.mm.2	Glt8d2	1	1	24	2	0.123744
TC1000002572.mm.2	Nfyb	1	1	24	0	0.0989949
TC1000002583.mm.2	Aldh1l2	1	1	24	12	0.137886
TC1000002592.mm.2	Nuak1	1	1	24	20	0.0724784
TC1000002594.mm.2	Ckap4	1	1	24	20	0.053033
TC1000002600.mm.2	Gm6613	1	1	24	12	0.127279
TC1000002603.mm.2	Fhl4	1	1	24	14	0.10253
TC1000002613.mm.2	Bpifc	1	1	24	20	0.129047
TC1000002616.mm.2	Syn3	1	1	24	8	0.212132
TC1000002627.mm.2	Hsp90b1	1	1	24	0	0.0636396
TC1000002642.mm.2	Dram1	1	1	24	8	0.155563
TC1000002647.mm.2	Spic	1	1	24	12	0.189151
TC1000002653.mm.2	Ano4	1	1	24	20	0.123744
TC1000002664.mm.2	Apaf1	1	1	24	12	0.0777817
TC1000002671.mm.2	Tmpo	1	1	24	0	0.116673
TC1000002689.mm.2	Cfap54	1	1	24	14	0.0883883
TC1000002708.mm.2	Gm4792	1	1	24	20	0.0901561
TC1000002714.mm.2	Plxnc1	1	1	24	0	0.130815
TC1000002781.mm.2	Alx1	1	1	24	20	0.16617
TC1000002806.mm.2	Mettl25	1	1	24	12	0.10253
TC1000002820.mm.2	Myf5	1	1	24	20	0.0494975
TC1000002822.mm.2	Ptprq	1	1	24	2	0.0494975
TC1000002823.mm.2	Otogl	1	1	24	14	0.0936916
TC1000002834.mm.2	Gm5136	1	1	24	4	0.030052
TC1000002846.mm.2	Nav3	1	1	24	2	0.104298
TC1000002878.mm.2	Glipr1	1	1	24	12	0.175009
TC1000002881.mm.2	Glipr1l3	1	1	24	20	0.152028
TC1000002885.mm.2	Atxn7l3b	1	1	24	12	0.0141421
TC1000002886.mm.2	Trhde	1	1	24	20	0.219203
TC1000002902.mm.2	Thap2	1	1	24	12	0.127279
TC1000002915.mm.2	Myrfl	1	1	24	22	0.0848528
TC1000002921.mm.2	Frs2	1	1	24	8	0.0954594
TC1000002927.mm.2	9530003J23Rik	1	1	24	20	0.0707107
TC1000002929.mm.2	Lyz2	1	1	24	0	0.13435
TC1000002930.mm.2	Lyz1	1	1	24	20	0.155563
TC1000002940.mm.2	Mdm2	1	1	24	8	0.141421
TC1000002944.mm.2	Nup107	1	1	24	2	0.0883883
TC1000003032.mm.2	Msrb3	1	1	24	2	0.0883883
TC1000003035.mm.2	Lemd3	1	1	24	0	0.106066
TC1000003066.mm.2	Mon2	1	1	24	8	0.0459619
TC1000003069.mm.2	Usp15	1	1	24	18	0.106066
TC1000003094.mm.2	Mettl21b	1	1	24	2	0.155563
TC1000003096.mm.2	Tspan31	1	1	24	14	0.0742462
TC1000003103.mm.2	Arhgef25	1	1	24	0	0.10253
TC1000003115.mm.2	Inhbc	1	1	24	14	0.0848528
TC1000003117.mm.2	Shmt2	1	1	24	14	0.0954594
TC1000003118.mm.2	Nxph4	1	1	24	12	0.106066
TC1000003130.mm.2	Rbms2	1	1	24	8	0.053033
TC1000003145.mm.2	Myl6	1	1	24	2	0.0494975
TC1000003148.mm.2	Esyt1	1	1	24	2	0.113137
TC1000003156.mm.2	Ikzf4	1	1	24	20	0.205061
TC1000003166.mm.2	Gdf11	1	1	24	20	0.0282843
TC1000003171.mm.2	Olfr765	1	1	24	20	0.137886
TC1000003173.mm.2	Olfr767	1	1	24	6	0.0742462
TC1000003181.mm.2	Olfr777	1	1	24	0	0.0989949
TC1000003183.mm.2	Olfr796	1	1	24	20	0.113137
TC1000003184.mm.2	Olfr798	1	1	24	2	0.180312
TC1000003189.mm.2	Olfr806	1	1	24	12	0.144957
TC1000003191.mm.2	Olfr810	1	1	24	8	0.0636396
TC1000003192.mm.2	Olfr811	1	1	24	20	0.219203
TC1000003193.mm.2	Olfr812	1	1	24	2	0.127279
TC1000003195.mm.2	Olfr815	1	1	24	2	0.114905
TC1000003197.mm.2	Olfr818	1	1	24	14	0.173241
TC1000003198.mm.2	Olfr819	1	1	24	16	0.0176777
TC1000003200.mm.2	Olfr247; Gm10310	1	1	24	8	0.226274
TC1000003204.mm.2	Olfr825	1	1	24	0	0.240416
TC1000003209.mm.2	Vmn2r87	1	1	24	8	0.13435
TC1000003230.mm.2	Vmn2r85	1	1	24	2	0.26163
TC1000003231.mm.2	Vmn2r86	1	1	24	2	0.148492
TC1100000007.mm.2	Patz1; Gm11944	1	1	24	12	0.222739
TC1100000014.mm.2	Pla2g3	1	1	24	0	0.0353553
TC1100000033.mm.2	Sec14l3	1	1	24	0	0.0954594
TC1100000035.mm.2	Rnf215	1	1	24	2	0.127279
TC1100000049.mm.2	Zmat5	1	1	24	20	0.106066
TC1100000062.mm.2	Rhbdd3	1	1	24	8	0.123744
TC1100000074.mm.2	Ankrd36	1	1	24	20	0.13435
TC1100000078.mm.2	Dbnl	1	1	24	12	0.0601041
TC1100000081.mm.2	Aebp1	1	1	24	14	0.106066
TC1100000088.mm.2	A730071L15Rik	1	1	24	20	0.0866206
TC1100000096.mm.2	Ppia	1	1	24	20	0.053033
TC1100000106.mm.2	Ramp3	1	1	24	8	0.0671751
TC1100000120.mm.2	Abca13	1	1	24	20	0.0707107
TC1100000125.mm.2	Vwc2	1	1	24	8	0.0618718
TC1100000130.mm.2	4930415F15Rik	1	1	24	20	0.114905
TC1100000134.mm.2	Ikzf1	1	1	24	2	0.13435
TC1100000156.mm.2	Vstm2a	1	1	24	20	0.162635
TC1100000164.mm.2	Fbxo48	1	1	24	20	0.120208
TC1100000170.mm.2	C1d	1	1	24	0	0.0883883
TC1100000231.mm.2	Zrsr1	1	1	24	14	0.113137
TC1100000235.mm.2	Fam161a	1	1	24	12	0.0424264
TC1100000240.mm.2	Usp34	1	1	24	2	0.0353553
TC1100000251.mm.2	Bcl11a	1	1	24	20	0.0601041
TC1100000284.mm.2	Efemp1	1	1	24	0	0.141421
TC1100000286.mm.2	Pnpt1	1	1	24	20	0.0919239
TC1100000294.mm.2	Ccdc88a	1	1	24	8	0.187383
TC1100000297.mm.2	Clhc1	1	1	24	8	0.0919239
TC1100000315.mm.2	Gpr75	1	1	24	2	0.141421
TC1100000316.mm.2	Asb3	1	1	24	8	0.176777
TC1100000326.mm.2	4930524B15Rik	1	1	24	12	0.176777
TC1100000327.mm.2	Nsg2	1	1	24	12	0.127279
TC1100000333.mm.2	Snrnp25	1	1	24	2	0.0848528
TC1100000334.mm.2	Mpg	1	1	24	16	0.0459619
TC1100000342.mm.2	Ubtd2	1	1	24	20	0.190919
TC1100000343.mm.2	Stk10	1	1	24	14	0.201525
TC1100000374.mm.2	Slit3	1	1	24	12	0.141421
TC1100000422.mm.2	Atp10b	1	1	24	0	0.127279
TC1100000427.mm.2	C1qtnf2	1	1	24	12	0.194454
TC1100000436.mm.2	Il12b	1	1	24	12	0.141421
TC1100000464.mm.2	Adam19	1	1	24	0	0.0777817
TC1100000473.mm.2	Med7	1	1	24	20	0.146725
TC1100000478.mm.2	Gm12171	1	1	24	20	0.0989949
TC1100000480.mm.2	BC053393	1	1	24	8	0.11844
TC1100000483.mm.2	Havcr1	1	1	24	20	0.113137
TC1100000484.mm.2	Timd4	1	1	24	14	0.130815
TC1100000498.mm.2	Olfr1394	1	1	24	14	0.205061
TC1100000500.mm.2	Mgat1	1	1	24	20	0.130815
TC1100000503.mm.2	Olfr1392	1	1	24	8	0.106066
TC1100000505.mm.2	Olfr1391	1	1	24	0	0.137886
TC1100000506.mm.2	Olfr1390	1	1	24	14	0.169706
TC1100000510.mm.2	Olfr1388	1	1	24	2	0.0601041
TC1100000514.mm.2	Olfr1384	1	1	24	8	0.164402
TC1100000516.mm.2	Olfr1382	1	1	24	8	0.155563
TC1100000518.mm.2	Olfr1380	1	1	24	0	0.130815
TC1100000520.mm.2	Scgb3a1	1	1	24	20	0.0742462
TC1100000527.mm.2	Mapk9	1	1	24	14	0.0565685
TC1100000530.mm.2	Rasgef1c	1	1	24	20	0.0848528
TC1100000535.mm.2	Tbc1d9b	1	1	24	14	0.100763
TC1100000544.mm.2	Hnrnph1	1	1	24	20	0.10253
TC1100000547.mm.2	Adamts2	1	1	24	2	0.183848
TC1100000558.mm.2	Olfr54	1	1	24	20	0.0901561
TC1100000559.mm.2	Olfr1375	1	1	24	12	0.0848528
TC1100000574.mm.2	D930048N14Rik	1	1	24	20	0.173241
TC1100000582.mm.2	Cdkn2aipnl	1	1	24	8	0.15026
TC1100000585.mm.2	Cdkl3	1	1	24	14	0.130815
TC1100000596.mm.2	Fstl4	1	1	24	8	0.0583363
TC1100000608.mm.2	39692	1	1	24	14	0.0848528
TC1100000614.mm.2	Irf1	1	1	24	12	0.0707107
TC1100000637.mm.2	Hint1	1	1	24	14	0.053033
TC1100000641.mm.2	Gm2a	1	1	24	0	0.0707107
TC1100000654.mm.2	Gria1	1	1	24	2	0.0671751
TC1100000668.mm.2	Sap30l	1	1	24	20	0.0848528
TC1100000678.mm.2	Cnot8	1	1	24	14	0.0848528
TC1100000680.mm.2	Mrpl22	1	1	24	20	0.111369
TC1100000690.mm.2	1810065E05Rik	1	1	24	12	0.120208
TC1100000692.mm.2	Olfr325	1	1	24	0	0.190919
TC1100000694.mm.2	Trim58	1	1	24	20	0.0989949
TC1100000696.mm.2	Olfr322	1	1	24	2	0.0777817
TC1100000697.mm.2	Olfr320	1	1	24	0	0.0424264
TC1100000698.mm.2	Olfr319	1	1	24	8	0.0671751
TC1100000701.mm.2	Olfr315	1	1	24	0	0.113137
TC1100000703.mm.2	Olfr313	1	1	24	0	0.139654
TC1100000706.mm.2	LOC102642717; Gm12258	1	1	24	20	0.314663
TC1100000708.mm.2	2810021J22Rik	1	1	24	8	0.0601041
TC1100000712.mm.2	Hist3h2ba	1	1	24	20	0.10253
TC1100000713.mm.2	Trim17; Hist3h2a	1	1	24	14	0.0601041
TC1100000718.mm.2	2310033P09Rik	1	1	24	12	0.104298
TC1100000720.mm.2	Wnt9a	1	1	24	2	0.0954594
TC1100000738.mm.2	Nt5m	1	1	24	2	0.0742462
TC1100000742.mm.2	Med9	1	1	24	14	0.116673
TC1100000745.mm.2	Rai1	1	1	24	2	0.155563
TC1100000753.mm.2	Gid4	1	1	24	0	0.160867
TC1100000755.mm.2	Myo15	1	1	24	14	0.0901561
TC1100000767.mm.2	Dhrs7b	1	1	24	0	0.205061
TC1100000773.mm.2	Kcnj12	1	1	24	20	0.0989949
TC1100000776.mm.2	Aldh3a1	1	1	24	0	0.0282843
TC1100000781.mm.2	B9d1	1	1	24	0	0.0459619
TC1100000792.mm.2	Adora2b	1	1	24	20	0.199758
TC1100000798.mm.2	Pigl	1	1	24	0	0.120208
TC1100000808.mm.2	Mmgt2	1	1	24	2	0.210364
TC1100000816.mm.2	Tvp23b	1	1	24	0	0.100763
TC1100000822.mm.2	Pmp22	1	1	24	8	0.190919
TC1100000845.mm.2	Pirt	1	1	24	2	0.120208
TC1100000851.mm.2	Myh3	1	1	24	12	0.0777817
TC1100000855.mm.2	Myh4	1	1	24	14	0.0813173
TC1100000856.mm.2	Myh8	1	1	24	20	0.231577
TC1100000857.mm.2	Myh13	1	1	24	12	0.0919239
TC1100000859.mm.2	Gas7	1	1	24	0	0.251023
TC1100000861.mm.2	Rcvrn	1	1	24	20	0.109602
TC1100000863.mm.2	Gsg1l2	1	1	24	2	0.175009
TC1100000872.mm.2	Pik3r5	1	1	24	0	0.13435
TC1100000876.mm.2	Ccdc42	1	1	24	2	0.137886
TC1100000891.mm.2	Ctc1	1	1	24	8	0.296985
TC1100000892.mm.2	Aurkb	1	1	24	8	0.270468
TC1100000894.mm.2	Tmem107	1	1	24	0	0.235113
TC1100000916.mm.2	Trp53	1	1	24	8	0.226274
TC1100000918.mm.2	Fxr2	1	1	24	2	0.109602
TC1100000923.mm.2	Zbtb4	1	1	24	0	0.141421
TC1100000928.mm.2	Neurl4	1	1	24	2	0.0707107
TC1100000929.mm.2	Gps2	1	1	24	10	0.106066
TC1100000935.mm.2	Phf23	1	1	24	12	0.171473
TC1100000936.mm.2	Dvl2; Mir324	1	1	24	12	0.173241
TC1100000941.mm.2	Mgl2	1	1	24	20	0.0671751
TC1100000942.mm.2	Clec10a	1	1	24	2	0.176777
TC1100000943.mm.2	Slc16a11	1	1	24	12	0.106066
TC1100000950.mm.2	Arrb2; Mir7115	1	1	24	8	0.0601041
TC1100000952.mm.2	Zmynd15	1	1	24	8	0.0601041
TC1100000953.mm.2	Tm4sf5	1	1	24	14	0.137886
TC1100000956.mm.2	Pld2	1	1	24	2	0.0141421
TC1100000957.mm.2	Mink1	1	1	24	12	0.123744
TC1100000960.mm.2	Gp1ba	1	1	24	12	0.249255
TC1100000965.mm.2	Kif1c; Mir6925	1	1	24	2	0.13435
TC1100000966.mm.2	Zfp3	1	1	24	0	0.0707107
TC1100000985.mm.2	4930563E22Rik	1	1	24	12	0.10253
TC1100001004.mm.2	Ankfy1	1	1	24	12	0.123744
TC1100001010.mm.2	Atp2a3	1	1	24	2	0.281075
TC1100001011.mm.2	P2rx1	1	1	24	2	0.113137
TC1100001012.mm.2	Camkk1	1	1	24	14	0.13435
TC1100001013.mm.2	Ncbp3	1	1	24	20	0.0388909
TC1100001015.mm.2	Itgae	1	1	24	2	0.231577
TC1100001021.mm.2	Spata22; Olfr20	1	1	24	0	0.127279
TC1100001022.mm.2	Olfr376	1	1	24	0	0.219203
TC1100001030.mm.2	Olfr23	1	1	24	0	0.275772
TC1100001032.mm.2	Olfr397	1	1	24	2	0.0282843
TC1100001033.mm.2	Zfp616	1	1	24	8	0.307591
TC1100001035.mm.2	Olfr401	1	1	24	2	0.0441942
TC1100001036.mm.2	Olfr402	1	1	24	0	0.0848528
TC1100001037.mm.2	Olfr403	1	1	24	2	0.0565685
TC1100001039.mm.2	Olfr406	1	1	24	6	0.155563
TC1100001040.mm.2	Olfr59	1	1	24	8	0.13435
TC1100001046.mm.2	E130309D14Rik	1	1	24	20	0.162635
TC1100001050.mm.2	Mnt	1	1	24	2	0.247487
TC1100001070.mm.2	Rilp	1	1	24	8	0.0919239
TC1100001071.mm.2	Scarf1	1	1	24	20	0.0742462
TC1100001096.mm.2	Dbil5	1	1	24	8	0.0618718
TC1100001100.mm.2	Timm22	1	1	24	8	0.130815
TC1100001106.mm.2	Tusc5	1	1	24	0	0.183848
TC1100001111.mm.2	Slc6a4	1	1	24	12	0.106066
TC1100001123.mm.2	Coro6	1	1	24	12	0.0742462
TC1100001131.mm.2	Nufip2	1	1	24	12	0.222739
TC1100001135.mm.2	Sez6	1	1	24	12	0.0954594
TC1100001143.mm.2	Fam222b	1	1	24	0	0.231577
TC1100001149.mm.2	Rab34	1	1	24	10	0.0989949
TC1100001150.mm.2	Proca1	1	1	24	0	0.0883883
TC1100001151.mm.2	Sdf2	1	1	24	14	0.0777817
TC1100001154.mm.2	BC030499	1	1	24	20	0.106066
TC1100001155.mm.2	Spag5	1	1	24	8	0.286378
TC1100001156.mm.2	Aldoc	1	1	24	12	0.0883883
TC1100001157.mm.2	Pigs	1	1	24	8	0.120208
TC1100001158.mm.2	Unc119	1	1	24	18	0.13435
TC1100001161.mm.2	Slc46a1	1	1	0	NA	0
TC1100001165.mm.2	Ift20	1	1	24	14	0.162635
TC1100001171.mm.2	Nos2	1	1	24	0	0.162635
TC1100001194.mm.2	Suz12	1	1	24	12	0.0972272
TC1100001195.mm.2	Atad5	1	1	24	14	0.137886
TC1100001204.mm.2	Zfp207	1	1	24	8	0.0512652
TC1100001208.mm.2	Cdk5r1	1	1	24	0	0.0565685
TC1100001210.mm.2	Spaca3	1	1	24	14	0.0335876
TC1100001215.mm.2	5530401A14Rik	1	1	24	2	0.053033
TC1100001220.mm.2	Ccl7	1	1	24	2	0.169706
TC1100001221.mm.2	Ccl11	1	1	24	8	0.243952
TC1100001232.mm.2	Lig3	1	1	24	16	0.0141421
TC1100001234.mm.2	Fndc8	1	1	24	14	0.0636396
TC1100001235.mm.2	Unc45b	1	1	24	8	0.121976
TC1100001238.mm.2	Slfn2	1	1	24	2	0.0848528
TC1100001242.mm.2	Slfn3	1	1	24	12	0.0777817
TC1100001250.mm.2	Rasl10b	1	1	24	12	0.0724784
TC1100001251.mm.2	1700020L24Rik	1	1	24	0	0.141421
TC1100001265.mm.2	Wfdc18	1	1	24	8	0.0866206
TC1100001273.mm.2	Synrg	1	1	24	0	0.0601041
TC1100001288.mm.2	1700125H20Rik	1	1	24	12	0.152028
TC1100001291.mm.2	Ppm1d	1	1	24	8	0.203293
TC1100001302.mm.2	Tbx2	1	1	24	20	0.0424264
TC1100001315.mm.2	Rnft1	1	1	24	8	0.0494975
TC1100001329.mm.2	Ska2	1	1	24	20	0.19799
TC1100001336.mm.2	Tex14	1	1	24	2	0.116673
TC1100001346.mm.2	Hsf5	1	1	24	20	0.0936916
TC1100001349.mm.2	Supt4a	1	1	24	8	0.120208
TC1100001352.mm.2	Bzrap1	1	1	24	20	0.194454
TC1100001354.mm.2	Mks1	1	1	24	2	0.183848
TC1100001363.mm.2	Cuedc1; 2210416O15Rik	1	1	24	20	0.120208
TC1100001372.mm.2	Ccdc182	1	1	24	14	0.109602
TC1100001378.mm.2	C030037D09Rik	1	1	24	0	0.123744
TC1100001397.mm.2	Mmd	1	1	24	14	0.0777817
TC1100001407.mm.2	Car10	1	1	24	2	0.125511
TC1100001430.mm.2	Tob1	1	1	24	0	0.0777817
TC1100001433.mm.2	Ankrd40	1	1	24	20	0.083085
TC1100001439.mm.2	Chad	1	1	24	0	0.146725
TC1100001442.mm.2	Lrrc59	1	1	24	14	0.19799
TC1100001448.mm.2	Col1a1	1	1	24	2	0.107834
TC1100001450.mm.2	Hils1	1	1	24	0	0.109602
TC1100001452.mm.2	Samd14	1	1	24	2	0.141421
TC1100001459.mm.2	Fam117a	1	1	24	20	0.106066
TC1100001480.mm.2	Gip	1	1	24	20	0.0671751
TC1100001490.mm.2	Gm53	1	1	24	0	0.106066
TC1100001495.mm.2	Hoxb6	1	1	24	20	0.0601041
TC1100001497.mm.2	Hoxb5	1	1	24	14	0.0901561
TC1100001499.mm.2	Hoxb3	1	1	24	20	0.13435
TC1100001500.mm.2	Hoxb2	1	1	24	2	0.113137
TC1100001504.mm.2	Skap1	1	1	24	14	0.0883883
TC1100001524.mm.2	Prr15l	1	1	24	8	0.141421
TC1100001527.mm.2	Scrn2	1	1	24	2	0.116673
TC1100001529.mm.2	Mrpl10	1	1	24	14	0.123744
TC1100001537.mm.2	Socs7	1	1	24	14	0.22981
TC1100001543.mm.2	Mllt6	1	1	24	2	0.0848528
TC1100001546.mm.2	Psmb3	1	1	24	22	0.0565685
TC1100001560.mm.2	Cdk12; Mir5119	1	1	24	8	0.18208
TC1100001565.mm.2	Stard3	1	1	24	14	0.0424264
TC1100001566.mm.2	Tcap	1	1	24	20	0.0777817
TC1100001567.mm.2	Pnmt	1	1	24	10	0.0601041
TC1100001568.mm.2	Erbb2	1	1	24	12	0.120208
TC1100001573.mm.2	Lrrc3c	1	1	24	20	0.120208
TC1100001575.mm.2	Gsdma3	1	1	24	12	0.00707107
TC1100001577.mm.2	Gsdma	1	1	24	2	0.0777817
TC1100001579.mm.2	Csf3	1	1	24	0	0.0919239
TC1100001586.mm.2	Cdc6	1	1	24	14	0.169706
TC1100001607.mm.2	Gm11567	1	1	24	0	0.160867
TC1100001609.mm.2	Krtap31-1	1	1	24	8	0.109602
TC1100001610.mm.2	Gm11565	1	1	24	2	0.116673
TC1100001625.mm.2	Klhl10	1	1	24	2	0.0494975
TC1100001628.mm.2	Cnp	1	1	24	12	0.0866206
TC1100001631.mm.2	Hspb9	1	1	24	20	0.0636396
TC1100001634.mm.2	Atp6v0a1	1	1	24	8	0.0707107
TC1100001639.mm.2	Hsd17b1	1	1	24	8	0.022981
TC1100001643.mm.2	Tubg2	1	1	24	20	0.0954594
TC1100001646.mm.2	Wnk4	1	1	24	8	0.0989949
TC1100001647.mm.2	Cntd1	1	1	24	2	0.196222
TC1100001651.mm.2	Aoc3	1	1	24	8	0.183848
TC1100001655.mm.2	Rundc1	1	1	24	14	0.0601041
TC1100001657.mm.2	Ifi35	1	1	24	12	0.104298
TC1100001660.mm.2	Nbr1	1	1	24	8	0.137886
TC1100001661.mm.2	Tmem106a	1	1	24	0	0.0919239
TC1100001663.mm.2	LOC666331; Gm11635; RP23-382C19.4	1	1	24	20	0.176777
TC1100001664.mm.2	Rdm1	1	1	24	2	0.109602
TC1100001670.mm.2	Dhx8	1	1	24	12	0.0494975
TC1100001682.mm.2	G6pc3	1	1	24	12	0.106066
TC1100001685.mm.2	Asb16	1	1	24	14	0.120208
TC1100001695.mm.2	Meioc	1	1	24	20	0.120208
TC1100001698.mm.2	Adam11	1	1	24	2	0.304056
TC1100001700.mm.2	Higd1b	1	1	24	2	0.0742462
TC1100001702.mm.2	Fam187a; Ccdc103	1	1	24	14	0.0565685
TC1100001704.mm.2	Nmt1	1	1	24	14	0.13435
TC1100001721.mm.2	Wnt3	1	1	24	12	0.106066
TC1100001722.mm.2	Arf2	1	1	24	20	0.120208
TC1100001724.mm.2	Sppl2c	1	1	24	12	0.167938
TC1100001725.mm.2	Mapt	1	1	24	18	0.233345
TC1100001729.mm.2	Gm7020	1	1	24	8	0.10253
TC1100001730.mm.2	Itgb3	1	1	24	2	0.212132
TC1100001733.mm.2	Gm11639	1	1	24	20	0.205061
TC1100001739.mm.2	Efcab3	1	1	24	20	0.130815
TC1100001741.mm.2	Mettl2	1	1	24	14	0.120208
TC1100001743.mm.2	Gm10842	1	1	24	12	0.10253
TC1100001748.mm.2	Mrc2	1	1	24	8	0.0424264
TC1100001756.mm.2	Tanc2	1	1	24	14	0.162635
TC1100001767.mm.2	Ace	1	1	24	12	0.152028
TC1100001768.mm.2	Ace3	1	1	24	8	0.169706
TC1100001771.mm.2	Taco1	1	1	24	14	0.0989949
TC1100001775.mm.2	Gm10840	1	1	24	2	0.169706
TC1100001776.mm.2	Ddx42	1	1	24	18	0.0212132
TC1100001777.mm.2	Psmc5	1	1	24	12	0.13435
TC1100001786.mm.2	Cep95	1	1	24	20	0.190919
TC1100001789.mm.2	1810010H24Rik	1	1	24	14	0.219203
TC1100001799.mm.2	Psmd12	1	1	24	8	0.0424264
TC1100001802.mm.2	Helz	1	1	24	8	0.10253
TC1100001820.mm.2	Axin2	1	1	24	14	0.0777817
TC1100001834.mm.2	Prkar1a	1	1	24	2	0.10253
TC1100001848.mm.2	Kcnj16	1	1	24	14	0.152028
TC1100001863.mm.2	D11Wsu47e	1	1	24	0	0.0424264
TC1100001875.mm.2	Ttyh2	1	1	24	8	0.0954594
TC1100001877.mm.2	Dnaic2	1	1	24	14	0.10253
TC1100001878.mm.2	Kif19a	1	1	24	20	0.148492
TC1100001882.mm.2	Cd300a	1	1	24	0	0.155563
TC1100001887.mm.2	Tmem104	1	1	24	20	0.10253
TC1100001889.mm.2	Otop2	1	1	24	20	0.120208
TC1100001896.mm.2	Armc7	1	1	24	14	0.0601041
TC1100001899.mm.2	Nup85	1	1	24	12	0.187383
TC1100001905.mm.2	Tmem94	1	1	24	20	0.120208
TC1100001911.mm.2	Smim5	1	1	24	2	0.137886
TC1100001916.mm.2	Itgb4	1	1	24	2	0.130815
TC1100001935.mm.2	Sphk1	1	1	24	20	0.10253
TC1100001937.mm.2	Aanat	1	1	24	0	0.0777817
TC1100001938.mm.2	Gm11744	1	1	24	12	0.0848528
TC1100001945.mm.2	Mgat5b	1	1	24	12	0.106066
TC1100001962.mm.2	Gm11733	1	1	24	0	0.121976
TC1100001969.mm.2	Tmc8	1	1	24	6	0.0459619
TC1100001973.mm.2	Birc5	1	1	24	2	0.106066
TC1100001981.mm.2	Pgs1	1	1	24	20	0.153796
TC1100001989.mm.2	Engase	1	1	24	12	0.16617
TC1100001994.mm.2	Cbx2	1	1	24	12	0.13435
TC1100001998.mm.2	Ccdc40	1	1	24	2	0.238649
TC1100002004.mm.2	Endov	1	1	24	12	0.106066
TC1100002024.mm.2	0610009L18Rik	1	1	24	18	0.0601041
TC1100002025.mm.2	Fscn2	1	1	24	12	0.0565685
TC1100002032.mm.2	Gcgr	1	1	24	8	0.0353553
TC1100002037.mm.2	Npb	1	1	24	8	0.116673
TC1100002044.mm.2	Lrrc45	1	1	24	20	0.268701
TC1100002052.mm.2	Slc16a3	1	1	24	20	0.0212132
TC1100002059.mm.2	Uts2r	1	1	24	14	0.0212132
TC1100002066.mm.2	Tbcd	1	1	24	8	0.0636396
TC1100002069.mm.2	Metrnl	1	1	24	14	0.0777817
TC1100002071.mm.2	Ptchd3	1	1	24	2	0.0989949
TC1100002084.mm.2	Limk2	1	1	24	0	0.0707107
TC1100002091.mm.2	Inpp5j	1	1	24	20	0.136118
TC1100002092.mm.2	Smtn	1	1	24	0	0.10253
TC1100002103.mm.2	Tcn2	1	1	24	0	0.236881
TC1100002104.mm.2	4930556J24Rik	1	1	24	0	0.0848528
TC1100002109.mm.2	Ccdc157	1	1	24	12	0.109602
TC1100002112.mm.2	Hormad2	1	1	24	2	0.130815
TC1100002120.mm.2	Cabp7	1	1	24	0	0.137886
TC1100002122.mm.2	Nefh	1	1	24	8	0.0883883
TC1100002124.mm.2	Gas2l1	1	1	24	8	0.136118
TC1100002127.mm.2	Emid1	1	1	24	2	0.189151
TC1100002154.mm.2	Polm	1	1	24	20	0.0742462
TC1100002156.mm.2	Myl7	1	1	24	2	0.130815
TC1100002165.mm.2	Npc1l1	1	1	24	20	0.106066
TC1100002175.mm.2	Purb	1	1	24	12	0.0989949
TC1100002183.mm.2	Wap	1	1	24	2	0.0494975
TC1100002194.mm.2	Gm11985	1	1	24	0	0.19799
TC1100002210.mm.2	Pkd1l1	1	1	24	14	0.0919239
TC1100002213.mm.2	Sun3	1	1	24	12	0.0565685
TC1100002220.mm.2	4930512M02Rik	1	1	24	2	0.19799
TC1100002224.mm.2	Fignl1	1	1	24	0	0.167938
TC1100002227.mm.2	Grb10	1	1	24	12	0.120208
TC1100002255.mm.2	Etaa1	1	1	24	20	0.083085
TC1100002297.mm.2	Cep68	1	1	24	14	0.0707107
TC1100002328.mm.2	4932414J04Rik	1	1	24	8	0.130815
TC1100002329.mm.2	Mdh1	1	1	24	20	0.0813173
TC1100002333.mm.2	Otx1	1	1	24	12	0.0919239
TC1100002369.mm.2	0610010F05Rik	1	1	24	8	0.141421
TC1100002372.mm.2	Pex13	1	1	24	20	0.0707107
TC1100002379.mm.2	Papolg	1	1	24	0	0.121976
TC1100002392.mm.2	5730522E02Rik	1	1	24	14	0.0618718
TC1100002397.mm.2	Vrk2	1	1	24	0	0.127279
TC1100002406.mm.2	Ccdc85a	1	1	24	0	0.0848528
TC1100002420.mm.2	Prorsd1	1	1	24	0	0.0618718
TC1100002421.mm.2	Rps27a	1	1	24	12	0.109602
TC1100002426.mm.2	Eml6	1	1	24	8	0.164402
TC1100002455.mm.2	Gm17332	1	1	24	14	0.205061
TC1100002457.mm.2	Stc2	1	1	24	2	0.16617
TC1100002470.mm.2	Il9r	1	1	24	2	0.0388909
TC1100002471.mm.2	Rhbdf1	1	1	24	2	0.0777817
TC1100002473.mm.2	Nprl3	1	1	24	2	0.15026
TC1100002476.mm.2	Efcab9	1	1	24	12	0.0335876
TC1100002480.mm.2	Smim23	1	1	24	8	0.0141421
TC1100002484.mm.2	Fgf18	1	1	0	NA	0
TC1100002488.mm.2	Ranbp17	1	1	24	18	0.0212132
TC1100002515.mm.2	Tenm2	1	1	24	2	0.127279
TC1100002550.mm.2	Ccng1	1	1	24	0	0.0724784
TC1100002553.mm.2	Gabrg2	1	1	24	14	0.113137
TC1100002559.mm.2	Gabra6	1	1	24	14	0.109602
TC1100002567.mm.2	Pttg1	1	1	24	0	0.0989949
TC1100002595.mm.2	Gm12166	1	1	24	2	0.127279
TC1100002602.mm.2	Itk	1	1	24	0	0.0777817
TC1100002608.mm.2	Dppa1	1	1	24	12	0.0777817
TC1100002614.mm.2	Sgcd	1	1	24	2	0.219203
TC1100002642.mm.2	Gm5431	1	1	24	8	0.10253
TC1100002643.mm.2	Gm12185; Tgtp1	1	1	24	8	0.0989949
TC1100002648.mm.2	9930111J21Rik2	1	1	24	0	0.109602
TC1100002649.mm.2	Tgtp2	1	1	24	12	0.0954594
TC1100002653.mm.2	Olfr1396	1	1	24	14	0.281075
TC1100002659.mm.2	Cnot6	1	1	24	12	0.0388909
TC1100002666.mm.2	Ltc4s	1	1	24	2	0.185616
TC1100002673.mm.2	Rufy1	1	1	24	12	0.113137
TC1100002679.mm.2	Zfp354c	1	1	24	14	0.16617
TC1100002680.mm.2	Zfp879	1	1	24	0	0.120208
TC1100002682.mm.2	Zfp454	1	1	24	20	0.190919
TC1100002690.mm.2	BC049762	1	1	24	2	0.116673
TC1100002694.mm.2	Hnrnpab	1	1	24	20	0.0707107
TC1100002699.mm.2	Sec24a	1	1	24	8	0.136118
TC1100002702.mm.2	Jade2	1	1	24	20	0.127279
TC1100002714.mm.2	Olfr1371	1	1	24	0	0.141421
TC1100002732.mm.2	Gm9837	1	1	24	2	0.127279
TC1100002737.mm.2	Il4	1	1	24	12	0.0919239
TC1100002738.mm.2	Il13	1	1	24	2	0.0176777
TC1100002746.mm.2	Gm17334	1	1	24	8	0.162635
TC1100002747.mm.2	Gm12216	1	1	24	14	0.0424264
TC1100002752.mm.2	Slc22a21	1	1	24	8	0.314663
TC1100002754.mm.2	Slc22a4	1	1	24	8	0.107834
TC1100002755.mm.2	Pdlim4	1	1	24	20	0.137886
TC1100002758.mm.2	Csf2	1	1	24	14	0.113137
TC1100002759.mm.2	Il3	1	1	24	2	0.0353553
TC1100002777.mm.2	Slc36a2	1	1	24	8	0.10253
TC1100002789.mm.2	Nmur2	1	1	24	12	0.053033
TC1100002799.mm.2	Fam114a2	1	1	24	2	0.0901561
TC1100002805.mm.2	Hand1	1	1	24	0	0.0813173
TC1100002813.mm.2	Gemin5	1	1	24	20	0.139654
TC1100002817.mm.2	4930504O13Rik	1	1	24	8	0.137886
TC1100002818.mm.2	Olfr30	1	1	24	20	0.0883883
TC1100002821.mm.2	Olfr331	1	1	24	6	0.0441942
TC1100002823.mm.2	Olfr330	1	1	24	8	0.16617
TC1100002825.mm.2	Olfr329-ps; Olfr330	1	1	24	12	0.169706
TC1100002827.mm.2	Olfr224; Olfr329-ps	1	1	24	8	0.0954594
TC1100002829.mm.2	2210407C18Rik	1	1	24	0	0.0565685
TC1100002832.mm.2	Olfr318	1	1	24	0	0.107834
TC1100002833.mm.2	Olfr317	1	1	24	8	0.0901561
TC1100002837.mm.2	Hist3h2bb-ps	1	1	24	2	0.0494975
TC1100002848.mm.2	Wnt3a	1	1	24	12	0.111369
TC1100002855.mm.2	Olfr222	1	1	24	8	0.0689429
TC1100002874.mm.2	Atpaf2	1	1	24	20	0.144957
TC1100002895.mm.2	Top3a	1	1	24	6	0.22981
TC1100002899.mm.2	Tmem11	1	1	24	12	0.162635
TC1100002901.mm.2	Natd1	1	1	24	14	0.109602
TC1100002907.mm.2	Aldh3a2	1	1	24	8	0.0406586
TC1100002912.mm.2	Rnf112	1	1	24	0	0.178544
TC1100002914.mm.2	Mapk7	1	1	24	8	0.219203
TC1100002918.mm.2	Epn2	1	1	24	8	0.113137
TC1100002920.mm.2	Prpsap2	1	1	24	0	0.0459619
TC1100002921.mm.2	Ulk2	1	1	24	8	0.116673
TC1100002925.mm.2	Akap10	1	1	24	12	0.104298
TC1100002934.mm.2	Ncor1	1	1	24	20	0.0459619
TC1100002948.mm.2	Zfp286	1	1	24	20	0.0919239
TC1100002969.mm.2	F930015N05Rik	1	1	24	12	0.0919239
TC1100002979.mm.2	1700086D15Rik	1	1	24	20	0.0353553
TC1100002983.mm.2	Myocd	1	1	24	0	0.176777
TC1100002988.mm.2	Map2k4	1	1	24	8	0.0936916
TC1100002993.mm.2	Dnah9	1	1	24	12	0.148492
TC1100002998.mm.2	Adprm	1	1	24	2	0.148492
TC1100003005.mm.2	Glp2r	1	1	24	12	0.226274
TC1100003013.mm.2	Ntn1	1	1	24	16	0.0724784
TC1100003022.mm.2	Arhgef15	1	1	24	0	0.141421
TC1100003037.mm.2	Chd3	1	1	24	0	0.106066
TC1100003042.mm.2	Tmem88	1	1	24	2	0.109602
TC1100003044.mm.2	Dnah2	1	1	24	2	0.109602
TC1100003049.mm.2	Atp1b2	1	1	24	12	0.136118
TC1100003050.mm.2	Shbg	1	1	24	14	0.0777817
TC1100003055.mm.2	Cd68	1	1	24	20	0.0689429
TC1100003062.mm.2	Slc35g3	1	1	24	20	0.130815
TC1100003064.mm.2	Fgf11	1	1	24	2	0.0954594
TC1100003069.mm.2	Nlgn2	1	1	24	20	0.0707107
TC1100003072.mm.2	Kctd11	1	1	24	0	0.109602
TC1100003075.mm.2	2810408A11Rik	1	1	24	0	0.120208
TC1100003076.mm.2	Eif5a	1	1	24	20	0.0919239
TC1100003078.mm.2	Slc2a4	1	1	24	2	0.13435
TC1100003079.mm.2	Elp5	1	1	24	0	0.0388909
TC1100003093.mm.2	Alox15	1	1	24	2	0.190919
TC1100003097.mm.2	Cxcl16	1	1	24	20	0.0742462
TC1100003109.mm.2	Spag7	1	1	24	12	0.0848528
TC1100003115.mm.2	Scimp	1	1	24	8	0.123744
TC1100003124.mm.2	Nlrp1a	1	1	24	2	0.0936916
TC1100003128.mm.2	Nlrp1c-ps	1	1	24	20	0.0866206
TC1100003136.mm.2	Aipl1	1	1	24	0	0.0777817
TC1100003139.mm.2	Med31	1	1	24	20	0.111369
TC1100003143.mm.2	Tekt1	1	1	24	20	0.0954594
TC1100003146.mm.2	Spns2	1	1	24	0	0.325269
TC1100003156.mm.2	Gsg2	1	1	24	20	0.0777817
TC1100003158.mm.2	Emc6	1	1	24	2	0.0813173
TC1100003165.mm.2	Olfr1	1	1	24	8	0.127279
TC1100003166.mm.2	Olfr75-ps1	1	1	24	8	0.120208
TC1100003167.mm.2	Olfr378	1	1	24	8	0.0848528
TC1100003169.mm.2	Olfr380	1	1	24	12	0.123744
TC1100003170.mm.2	Olfr381	1	1	24	8	0.109602
TC1100003176.mm.2	Olfr389	1	1	24	20	0.16617
TC1100003177.mm.2	Olfr391-ps	1	1	24	8	0.053033
TC1100003181.mm.2	Olfr394	1	1	24	8	0.127279
TC1100003185.mm.2	Olfr399	1	1	24	0	0.159099
TC1100003191.mm.2	Olfr410	1	1	24	20	0.0848528
TC1100003193.mm.2	Rap1gap2	1	1	24	2	0.141421
TC1100003198.mm.2	Pafah1b1	1	1	24	20	0.0494975
TC1100003207.mm.2	Srr	1	1	24	14	0.0565685
TC1100003218.mm.2	Ovca2; Dph1	1	1	24	12	0.0388909
TC1100003221.mm.2	Rpa1	1	1	24	2	0.0494975
TC1100003233.mm.2	Doc2b	1	1	24	14	0.0848528
TC1100003234.mm.2	Rph3al	1	1	24	12	0.0689429
TC1100003245.mm.2	Abr	1	1	24	2	0.167938
TC1100003268.mm.2	Gm10392	1	1	24	2	0.0353553
TC1100003274.mm.2	Gm10277	1	1	24	12	0.137886
TC1100003283.mm.2	Eral1	1	1	24	14	0.13435
