## Supplementary file 3 for "Tuning of liver circadian transcriptome rhythms by thyroid hormone state in male mice" (part 2 of 3)

### Sheet: Sheet1 (continued)
CycID	Gene.Symbol	JTK_pvalue	JTK_BH.Q	JTK_period	JTK_adjphase	JTK_amplitude
TC1100003286.mm.2	Nek8	1	1	24	20	0.0689429
TC1100003295.mm.2	Foxn1	1	1	24	0	0.0919239
TC1100003303.mm.2	Nlk	1	1	24	8	0.0795495
TC1100003315.mm.2	Ksr1	1	1	24	2	0.212132
TC1100003320.mm.2	Gm9964	1	1	24	2	0.0636396
TC1100003325.mm.2	Omg	1	1	24	8	0.289914
TC1100003339.mm.2	Crlf3	1	1	24	14	0.120208
TC1100003345.mm.2	Myo1d	1	1	24	0	0.127279
TC1100003353.mm.2	Asic2	1	1	24	14	0.111369
TC1100003356.mm.2	1700071K01Rik	1	1	24	20	0.259862
TC1100003361.mm.2	Gm17268	1	1	24	0	0.212132
TC1100003362.mm.2	Ccl1	1	1	24	20	0.146725
TC1100003372.mm.2	Rad51d	1	1	24	20	0.0954594
TC1100003374.mm.2	Nle1	1	1	24	2	0.275772
TC1100003385.mm.2	Slfn10-ps	1	1	24	12	0.180312
TC1100003391.mm.2	Pex12	1	1	24	14	0.22981
TC1100003393.mm.2	Gas2l2	1	1	24	2	0.0707107
TC1100003395.mm.2	Heatr9	1	1	24	20	0.104298
TC1100003399.mm.2	Ccl6	1	1	24	20	0.183848
TC1100003401.mm.2	Ccl3	1	1	24	8	0.0441942
TC1100003410.mm.2	Aatf	1	1	24	12	0.10253
TC1100003414.mm.2	Lhx1	1	1	24	20	0.106066
TC1100003419.mm.2	Ggnbp2	1	1	24	20	0.141421
TC1100003422.mm.2	Usp32	1	1	24	14	0.120208
TC1100003426.mm.2	Appbp2	1	1	24	14	0.0813173
TC1100003438.mm.2	Med13	1	1	24	8	0.155563
TC1100003469.mm.2	Smg8	1	1	0	NA	0
TC1100003487.mm.2	Lpo	1	1	24	14	0.0424264
TC1100003489.mm.2	Olfr462; Olfr463	1	1	24	2	0.0671751
TC1100003490.mm.2	Olfr464	1	1	24	20	0.11844
TC1100003491.mm.2	Dynll2	1	1	24	20	0.173241
TC1100003505.mm.2	Akap1	1	1	24	0	0.10253
TC1100003511.mm.2	Dgke	1	1	24	12	0.279307
TC1100003538.mm.2	Tom1l1	1	1	24	8	0.120208
TC1100003556.mm.2	Wfikkn2	1	1	24	12	0.0141421
TC1100003561.mm.2	Abcc3	1	1	24	8	0.159099
TC1100003562.mm.2	Cacna1g	1	1	24	20	0.19799
TC1100003563.mm.2	Spata20	1	1	24	8	0.0318198
TC1100003565.mm.2	Mycbpap	1	1	24	2	0.169706
TC1100003566.mm.2	Rsad1	1	1	24	12	0.0954594
TC1100003567.mm.2	Acsf2	1	1	24	8	0.192687
TC1100003569.mm.2	Eme1	1	1	24	0	0.233345
TC1100003570.mm.2	Xylt2	1	1	0	NA	0
TC1100003573.mm.2	Gm11545	1	1	24	2	0.169706
TC1100003574.mm.2	Tmem92	1	1	24	12	0.0494975
TC1100003578.mm.2	Gm11544	1	1	24	8	0.212132
TC1100003592.mm.2	Nxph3	1	1	24	8	0.0848528
TC1100003604.mm.2	Igf2bp1; Mir3063	1	1	24	2	0.205061
TC1100003612.mm.2	Calcoco2	1	1	24	8	0.106066
TC1100003627.mm.2	Cdk5rap3	1	1	24	20	0.183848
TC1100003629.mm.2	Pnpo	1	1	24	20	0.0989949
TC1100003630.mm.2	Sp2	1	1	24	0	0.0813173
TC1100003634.mm.2	Lrrc46	1	1	24	0	0.152028
TC1100003636.mm.2	Tbx21	1	1	24	2	0.127279
TC1100003638.mm.2	Tbkbp1	1	1	24	2	0.0848528
TC1100003641.mm.2	Npepps	1	1	24	2	0.0654074
TC1100003644.mm.2	Gpr179	1	1	24	2	0.162635
TC1100003646.mm.2	Srcin1	1	1	24	0	0.159099
TC1100003654.mm.2	1700001P01Rik	1	1	24	0	0.109602
TC1100003658.mm.2	Fbxo47	1	1	24	2	0.141421
TC1100003665.mm.2	Stac2	1	1	24	2	0.144957
TC1100003669.mm.2	Med1	1	1	24	14	0.111369
TC1100003672.mm.2	Neurod2	1	1	24	0	0.153796
TC1100003680.mm.2	Ikzf3	1	1	24	14	0.144957
TC1100003692.mm.2	Gjd3	1	1	24	2	0.0813173
TC1100003693.mm.2	Top2a	1	1	24	2	0.148492
TC1100003697.mm.2	Smarce1	1	1	24	0	0.0848528
TC1100003700.mm.2	Krt24	1	1	24	0	0.175009
TC1100003702.mm.2	Krt25	1	1	24	20	0.120208
TC1100003704.mm.2	Krt27	1	1	24	2	0.16617
TC1100003705.mm.2	Krt28	1	1	24	12	0.0919239
TC1100003706.mm.2	Krt10	1	1	24	2	0.296985
TC1100003708.mm.2	Krt20	1	1	24	0	0.144957
TC1100003709.mm.2	Krt23	1	1	24	8	0.0601041
TC1100003710.mm.2	Krt39	1	1	24	14	0.169706
TC1100003714.mm.2	Gm11939	1	1	24	8	0.187383
TC1100003715.mm.2	Krtap3-1	1	1	24	8	0.120208
TC1100003721.mm.2	Gm11937	1	1	24	0	0.159099
TC1100003722.mm.2	Gm11562; Krtap2-4	1	1	24	8	0.106066
TC1100003723.mm.2	Krtap4-1	1	1	24	8	0.265165
TC1100003725.mm.2	Krtap4-7	1	1	24	0	0.144957
TC1100003731.mm.2	Gm14190	1	1	24	8	0.155563
TC1100003733.mm.2	Gm14180	1	1	24	0	0.127279
TC1100003739.mm.2	Gm11569; Gm11554	1	1	24	8	0.0742462
TC1100003744.mm.2	Krtap29-1	1	1	24	2	0.13435
TC1100003745.mm.2	Krtap16-1	1	1	24	8	0.222739
TC1100003747.mm.2	Krtap17-1	1	1	24	20	0.162635
TC1100003749.mm.2	Krt33b	1	1	24	20	0.169706
TC1100003750.mm.2	Krt34	1	1	24	14	0.0406586
TC1100003751.mm.2	Krt31	1	1	24	0	0.139654
TC1100003752.mm.2	Krt32	1	1	24	2	0.155563
TC1100003753.mm.2	Krt35	1	1	24	0	0.0601041
TC1100003754.mm.2	Krt36	1	1	24	0	0.215668
TC1100003756.mm.2	Krt13	1	1	24	12	0.0494975
TC1100003757.mm.2	Krt15	1	1	24	12	0.16617
TC1100003759.mm.2	Krt9	1	1	24	2	0.137886
TC1100003760.mm.2	Krt14	1	1	24	12	0.0989949
TC1100003762.mm.2	Krt16	1	1	24	12	0.120208
TC1100003763.mm.2	Krt17	1	1	24	0	0.0919239
TC1100003766.mm.2	Hap1	1	1	24	2	0.120208
TC1100003770.mm.2	P3h4	1	1	24	14	0.0848528
TC1100003774.mm.2	Klhl11	1	1	24	12	0.0742462
TC1100003778.mm.2	Zfp385c	1	1	24	20	0.123744
TC1100003781.mm.2	Rab5c	1	1	24	12	0.162635
TC1100003784.mm.2	Hcrt	1	1	24	14	0.11844
TC1100003791.mm.2	Ptrf	1	1	24	8	0.0565685
TC1100003792.mm.2	Psmc3ip	1	1	24	2	0.222739
TC1100003795.mm.2	Plekhh3	1	1	24	0	0.0671751
TC1100003800.mm.2	Becn1	1	1	24	8	0.127279
TC1100003804.mm.2	Ptges3l; Aarsd1	1	1	24	20	0.0989949
TC1100003814.mm.2	Etv4	1	1	24	12	0.113137
TC1100003816.mm.2	Sost	1	1	24	20	0.053033
TC1100003821.mm.2	Mpp2	1	1	24	2	0.0954594
TC1100003822.mm.2	Ppy	1	1	24	8	0.162635
TC1100003823.mm.2	Pyy	1	1	24	8	0.13435
TC1100003828.mm.2	Lsm12	1	1	24	0	0.0512652
TC1100003838.mm.2	Fam171a2	1	1	24	20	0.169706
TC1100003841.mm.2	Gpatch8	1	1	24	20	0.100763
TC1100003847.mm.2	Gm11627	1	1	24	2	0.270468
TC1100003854.mm.2	Gjc1	1	1	24	8	0.19799
TC1100003856.mm.2	Gfap	1	1	24	0	0.114905
TC1100003857.mm.2	Kif18b	1	1	24	12	0.0565685
TC1100003858.mm.2	C1ql1	1	1	24	8	0.0813173
TC1100003860.mm.2	Dcakd	1	1	24	0	0.162635
TC1100003869.mm.2	Spata32	1	1	24	0	0.0742462
TC1100003871.mm.2	Arhgap27	1	1	24	12	0.173241
TC1100003874.mm.2	Lrrc37a	1	1	24	14	0.109602
TC1100003875.mm.2	Gm884	1	1	24	14	0.144957
TC1100003877.mm.2	Lyzl6	1	1	24	2	0.121976
TC1100003880.mm.2	Wnt9b	1	1	24	2	0.0353553
TC1100003890.mm.2	Kansl1	1	1	24	14	0.123744
TC1100003906.mm.2	1700052K11Rik	1	1	24	20	0.178544
TC1100003907.mm.2	44630	1	1	24	0	0.107834
TC1100003908.mm.2	Cyb561	1	1	24	2	0.0954594
TC1100003914.mm.2	Limd2	1	1	24	8	0.243952
TC1100003920.mm.2	Cd79b	1	1	24	8	0.111369
TC1100003921.mm.2	Scn4a	1	1	24	2	0.187383
TC1100003923.mm.2	Icam2	1	1	24	12	0.183848
TC1100003932.mm.2	Pecam1	1	1	24	0	0.0742462
TC1100003937.mm.2	Smurf2	1	1	24	8	0.0919239
TC1100003961.mm.2	Cacng1	1	1	24	14	0.0777817
TC1100003965.mm.2	Cacng5	1	1	24	2	0.0989949
TC1100003988.mm.2	Gm11696	1	1	24	12	0.0989949
TC1100004000.mm.2	Abca9	1	1	24	20	0.226274
TC1100004003.mm.2	Abca5	1	1	24	20	0.123744
TC1100004032.mm.2	Slc39a11	1	1	24	20	0.0636396
TC1100004040.mm.2	Sdk2	1	1	24	20	0.0388909
TC1100004051.mm.2	Cd300lb	1	1	24	2	0.240416
TC1100004053.mm.2	Cd300ld	1	1	24	20	0.11844
TC1100004056.mm.2	Gm11709	1	1	24	8	0.190919
TC1100004057.mm.2	Gm11710; Gm11711; Cd300lh	1	1	24	2	0.173241
TC1100004061.mm.2	Nat9	1	1	24	0	0.205061
TC1100004062.mm.2	Grin2c	1	1	24	20	0.0989949
TC1100004063.mm.2	Fdxr	1	1	24	8	0.0636396
TC1100004064.mm.2	Fads6	1	1	24	14	0.0424264
TC1100004067.mm.2	Hid1	1	1	24	8	0.130815
TC1100004075.mm.2	Nt5c	1	1	24	20	0.106066
TC1100004081.mm.2	Gga3	1	1	24	12	0.0512652
TC1100004092.mm.2	Caskin2	1	1	24	20	0.298753
TC1100004094.mm.2	Recql5	1	1	24	2	0.238649
TC1100004100.mm.2	H3f3b	1	1	24	8	0.083085
TC1100004102.mm.2	Wbp2	1	1	24	8	0.148492
TC1100004105.mm.2	Fbf1	1	1	24	20	0.219203
TC1100004109.mm.2	Evpl	1	1	24	2	0.141421
TC1100004113.mm.2	Exoc7	1	1	24	8	0.0989949
TC1100004117.mm.2	Qrich2	1	1	24	0	0.0371231
TC1100004121.mm.2	Ube2o	1	1	24	20	0.143189
TC1100004124.mm.2	St6galnac2	1	1	24	2	0.190919
TC1100004157.mm.2	Timp2	1	1	24	12	0.279307
TC1100004158.mm.2	BC100451	1	1	24	0	0.144957
TC1100004160.mm.2	Cant1	1	1	24	0	0.0671751
TC1100004164.mm.2	Rbfox3	1	1	24	0	0.152028
TC1100004171.mm.2	Cbx8	1	1	24	12	0.155563
TC1100004173.mm.2	Cbx4	1	1	24	14	0.113137
TC1100004177.mm.2	Tbc1d16	1	1	24	8	0.153796
TC1100004182.mm.2	Eif4a3	1	1	24	14	0.0601041
TC1100004187.mm.2	Nptx1	1	1	24	8	0.178544
TC1100004195.mm.2	Enthd2	1	1	24	14	0.155563
TC1100004208.mm.2	Arl16	1	1	24	12	0.0707107
TC1100004217.mm.2	Arhgdia	1	1	24	8	0.0954594
TC1100004219.mm.2	Alyref	1	1	24	2	0.0989949
TC1100004222.mm.2	Pycr1	1	1	24	2	0.0919239
TC1100004223.mm.2	Myadml2	1	1	24	2	0.0494975
TC1100004224.mm.2	Notum	1	1	24	0	0.159099
TC1100004229.mm.2	Cbr2	1	1	24	12	0.127279
TC1100004231.mm.2	Rfng	1	1	24	0	0.162635
TC1100004240.mm.2	Cd7	1	1	24	8	0.107834
TC1100004241.mm.2	Sectm1b	1	1	24	12	0.0636396
TC1100004242.mm.2	Sectm1a	1	1	24	14	0.0282843
TC1100004249.mm.2	BC017643	1	1	24	20	0.106066
TC1100004254.mm.2	Zfp750	1	1	24	12	0.228042
TC1100004259.mm.2	Gm9631	1	1	24	0	0.0866206
TC1100004262.mm.2	Wdr92	1	1	24	20	0.208597
TC1100004265.mm.2	Igtp	1	1	24	14	0.15026
TC1100004267.mm.2	Trim16	1	1	24	0	0.113137
TC1100004268.mm.2	Fbxw10	1	1	24	12	0.258094
TC1100004271.mm.2	Gm11492	1	1	24	8	0.0494975
TC1100004274.mm.2	Rpl19	1	1	24	12	0.0989949
TC1100004279.mm.2	Rab37	1	1	24	8	0.148492
TC1100004287.mm.2	Mrps24	1	1	24	20	0.236881
TC1100004288.mm.2	Urgcp	1	1	24	14	0.0848528
TC1100004290.mm.2	Commd1	1	1	24	0	0.0636396
TC1100004291.mm.2	Psme2b	1	1	24	20	0.129047
TC1100004292.mm.2	9930111J21Rik1; 9930111J21Rik2	1	1	24	0	0.113137
TC1100004294.mm.2	Glod4; Gemin4	1	1	24	14	0.0883883
TC1100004297.mm.2	Strada	1	1	24	20	0.113137
TC1100004300.mm.2	Slc25a19	1	1	24	0	0.113137
TC1100004301.mm.2	Trim47	1	1	24	12	0.109602
TC1100004303.mm.2	Sirt7; Mir6936	1	1	24	20	0.143189
TC1100004304.mm.2	Mafg	1	1	24	12	0.141421
TC1200000007.mm.2	Kif3c	1	1	24	2	0.125511
TC1200000013.mm.2	Dtnb	1	1	24	8	0.0919239
TC1200000016.mm.2	Dnmt3a	1	1	24	2	0.169706
TC1200000017.mm.2	Pomc	1	1	24	20	0.123744
TC1200000022.mm.2	Ptrhd1	1	1	24	0	0.120208
TC1200000029.mm.2	Itsn2	1	1	24	12	0.113137
TC1200000038.mm.2	Atad2b	1	1	24	20	0.127279
TC1200000042.mm.2	2810032G03Rik	1	1	24	8	0.0565685
TC1200000057.mm.2	Apob	1	1	24	2	0.0176777
TC1200000083.mm.2	Osr1	1	1	24	0	0.141421
TC1200000085.mm.2	Nt5c1b	1	1	24	0	0.159099
TC1200000089.mm.2	Smc6	1	1	24	20	0.0777817
TC1200000093.mm.2	Rad51ap2	1	1	24	14	0.141421
TC1200000130.mm.2	Ntsr2	1	1	24	14	0.0406586
TC1200000132.mm.2	E2f6	1	1	24	0	0.0866206
TC1200000139.mm.2	Pdia6	1	1	24	0	0.212132
TC1200000145.mm.2	Hpcal1	1	1	24	8	0.160867
TC1200000151.mm.2	B430203G13Rik	1	1	24	8	0.160867
TC1200000156.mm.2	Gm3944	1	1	24	2	0.123744
TC1200000169.mm.2	Gm9257	1	1	24	20	0.0883883
TC1200000171.mm.2	Gm21863	1	1	24	2	0.0989949
TC1200000175.mm.2	LOC105244763	1	1	24	20	0.113137
TC1200000177.mm.2	Gm19924	1	1	24	2	0.199758
TC1200000197.mm.2	Taf1b	1	1	24	12	0.258094
TC1200000211.mm.2	Kidins220	1	1	24	20	0.0813173
TC1200000217.mm.2	Gm19340	1	1	24	2	0.190919
TC1200000235.mm.2	Rnaseh1	1	1	24	20	0.0919239
TC1200000236.mm.2	Adi1	1	1	24	14	0.0601041
TC1200000247.mm.2	Myt1l	1	1	24	20	0.123744
TC1200000253.mm.2	Pxdn	1	1	24	2	0.254558
TC1200000256.mm.2	Fam150b	1	1	24	14	0.0707107
TC1200000260.mm.2	Fam110c	1	1	24	20	0.116673
TC1200000263.mm.2	Lamb1	1	1	24	12	0.113137
TC1200000278.mm.2	Ccdc71l	1	1	24	12	0.0618718
TC1200000301.mm.2	Prps1l1	1	1	24	8	0.0919239
TC1200000303.mm.2	Snx13	1	1	24	0	0.0318198
TC1200000319.mm.2	Ankmy2	1	1	0	NA	0
TC1200000324.mm.2	Ispd	1	1	24	8	0.13435
TC1200000336.mm.2	Dgkb	1	1	24	8	0.116673
TC1200000358.mm.2	Gm7008	1	1	24	2	0.130815
TC1200000389.mm.2	Nrcam	1	1	24	20	0.10253
TC1200000415.mm.2	G2e3	1	1	24	20	0.0742462
TC1200000418.mm.2	Coch	1	1	24	14	0.0777817
TC1200000420.mm.2	Gm5785	1	1	24	20	0.162635
TC1200000422.mm.2	Nubpl	1	1	24	0	0.137886
TC1200000427.mm.2	Arhgap5	1	1	24	12	0.157331
TC1200000438.mm.2	Npas3	1	1	24	2	0.180312
TC1200000458.mm.2	Srp54a	1	1	24	8	0.0388909
TC1200000460.mm.2	Srp54b	1	1	24	0	0.053033
TC1200000467.mm.2	Psma6	1	1	24	8	0.10253
TC1200000471.mm.2	Aldoart2	1	1	24	20	0.104298
TC1200000472.mm.2	Insm2	1	1	24	20	0.0777817
TC1200000484.mm.2	Pax9	1	1	24	20	0.137886
TC1200000492.mm.2	Ttc6	1	1	24	8	0.159099
TC1200000493.mm.2	Sstr1	1	1	24	2	0.0565685
TC1200000521.mm.2	Gm527	1	1	24	0	0.16617
TC1200000530.mm.2	Wdr20rt	1	1	24	14	0.0565685
TC1200000562.mm.2	Lrr1	1	1	24	2	0.148492
TC1200000564.mm.2	9330151L19Rik	1	1	24	8	0.125511
TC1200000566.mm.2	Klhdc1	1	1	24	20	0.141421
TC1200000578.mm.2	4930512B01Rik	1	1	24	2	0.116673
TC1200000582.mm.2	Gm9997	1	1	24	12	0.0707107
TC1200000622.mm.2	Lrrc9	1	1	24	0	0.180312
TC1200000624.mm.2	Pcnxl4	1	1	24	20	0.0742462
TC1200000629.mm.2	Six6	1	1	24	20	0.0636396
TC1200000660.mm.2	1700086L19Rik	1	1	24	12	0.120208
TC1200000664.mm.2	Rhoj	1	1	24	0	0.240416
TC1200000676.mm.2	Akap5	1	1	24	12	0.152028
TC1200000678.mm.2	Zbtb1	1	1	24	8	0.0848528
TC1200000681.mm.2	Gm10451	1	1	24	20	0.148492
TC1200000714.mm.2	Plekhh1	1	1	24	2	0.148492
TC1200000718.mm.2	Rdh12	1	1	24	0	0.10253
TC1200000719.mm.2	Rad51b	1	1	24	14	0.0176777
TC1200000740.mm.2	Galnt16	1	1	24	8	0.205061
TC1200000741.mm.2	Slc39a9	1	1	24	14	0.0707107
TC1200000742.mm.2	Plekhd1	1	1	24	2	0.137886
TC1200000760.mm.2	Ttc9	1	1	24	2	0.0636396
TC1200000765.mm.2	Pcnx	1	1	24	14	0.162635
TC1200000769.mm.2	Sipa1l1	1	1	24	0	0.0494975
TC1200000775.mm.2	Rgs6	1	1	24	12	0.15026
TC1200000795.mm.2	Papln	1	1	24	2	0.176777
TC1200000797.mm.2	Acot2	1	1	24	0	0.289914
TC1200000801.mm.2	Acot5	1	1	24	0	0.109602
TC1200000802.mm.2	Acot6	1	1	24	0	0.0813173
TC1200000803.mm.2	Dnal1	1	1	24	14	0.176777
TC1200000809.mm.2	Coq6	1	1	24	20	0.190919
TC1200000810.mm.2	Bbof1	1	1	24	12	0.210364
TC1200000811.mm.2	Rnf113a2	1	1	24	20	0.212132
TC1200000817.mm.2	Vsx2	1	1	24	4	0.0707107
TC1200000818.mm.2	Vrtn	1	1	24	2	0.0707107
TC1200000819.mm.2	Isca2	1	1	24	14	0.116673
TC1200000829.mm.2	Eif2b2	1	1	24	20	0.121976
TC1200000830.mm.2	Zc2hc1c	1	1	24	2	0.159099
TC1200000837.mm.2	Jdp2	1	1	0	NA	0
TC1200000846.mm.2	Ift43	1	1	24	20	0.120208
TC1200000858.mm.2	Lrrc74a	1	1	24	8	0.0671751
TC1200000880.mm.2	Oog1; Gm2042	1	1	24	8	0.130815
TC1200000885.mm.2	Gm2016	1	1	24	8	0.0777817
TC1200000887.mm.2	Gm2042	1	1	24	8	0.130815
TC1200000888.mm.2	Gm2046	1	1	24	8	0.13435
TC1200000943.mm.2	Tshr	1	1	24	12	0.109602
TC1200000951.mm.2	Flrt2	1	1	24	14	0.249255
TC1200000959.mm.2	Gpr65	1	1	24	14	0.148492
TC1200000970.mm.2	Zc3h14	1	1	24	14	0.106066
TC1200001003.mm.2	Catsperb	1	1	24	20	0.187383
TC1200001012.mm.2	Rin3	1	1	24	14	0.0636396
TC1200001018.mm.2	Chga	1	1	24	8	0.176777
TC1200001025.mm.2	Fam181a	1	1	24	0	0.0441942
TC1200001036.mm.2	Serpina5	1	1	24	20	0.173241
TC1200001038.mm.2	Serpina3a	1	1	24	0	0.180312
TC1200001043.mm.2	Serpina3j	1	1	24	20	0.113137
TC1200001044.mm.2	Serpina3m; Serpina3k	1	1	24	2	0.0707107
TC1200001047.mm.2	Serpina3n	1	1	24	12	0.210364
TC1200001048.mm.2	Gm10000	1	1	24	0	0.123744
TC1200001049.mm.2	6230426M11Rik	1	1	24	12	0.120208
TC1200001050.mm.2	4930408O17Rik	1	1	24	0	0.106066
TC1200001054.mm.2	Tcl1b2	1	1	24	0	0.205061
TC1200001055.mm.2	Tcl1b1	1	1	24	20	0.0353553
TC1200001057.mm.2	Tcl1b3	1	1	24	8	0.0494975
TC1200001066.mm.2	Bdkrb2	1	1	24	14	0.0848528
TC1200001070.mm.2	Gskip	1	1	24	12	0.233345
TC1200001071.mm.2	Ak7	1	1	24	2	0.107834
TC1200001072.mm.2	Papola	1	1	24	2	0.0671751
TC1200001109.mm.2	Eml1	1	1	24	20	0.0989949
TC1200001122.mm.2	Wdr25	1	1	24	14	0.173241
TC1200001125.mm.2	Dlk1	1	1	24	2	0.159099
TC1200001215.mm.2	Wdr20	1	1	24	18	0.130815
TC1200001218.mm.2	Zfp839	1	1	24	8	0.0901561
TC1200001233.mm.2	Amn	1	1	24	2	0.0424264
TC1200001235.mm.2	A230065H16Rik	1	1	24	8	0.123744
TC1200001236.mm.2	Exoc3l4	1	1	24	0	0.106066
TC1200001243.mm.2	Trmt61a	1	1	24	14	0.0742462
TC1200001245.mm.2	Klc1	1	1	24	20	0.0883883
TC1200001259.mm.2	A530016L24Rik	1	1	24	8	0.113137
TC1200001262.mm.2	Adssl1	1	1	24	14	0.130815
TC1200001265.mm.2	Zbtb42	1	1	24	14	0.0883883
TC1200001272.mm.2	Pld4	1	1	24	20	0.106066
TC1200001275.mm.2	Btbd6	1	1	24	20	0.141421
TC1200001279.mm.2	Tex22	1	1	24	20	0.130815
TC1200001286.mm.2	Gm17421	1	1	24	0	0.0866206
TC1200001296.mm.2	Zfp386	1	1	24	8	0.0742462
TC1200001301.mm.2	Gm11027	1	1	24	0	0.113137
TC1200001306.mm.2	Ncapg2	1	1	24	8	0.173241
TC1200001324.mm.2	Cdca7l	1	1	24	2	0.155563
TC1200001331.mm.2	Sp8	1	1	24	20	0.0707107
TC1200001339.mm.2	Rab10	1	1	24	14	0.0371231
TC1200001351.mm.2	Cenpo	1	1	24	8	0.180312
TC1200001366.mm.2	Fkbp1b	1	1	24	14	0.0777817
TC1200001367.mm.2	Mfsd2b	1	1	24	2	0.0212132
TC1200001393.mm.2	Gdf7	1	1	24	0	0.120208
TC1200001397.mm.2	Rhob	1	1	24	2	0.141421
TC1200001398.mm.2	Slc7a15	1	1	24	8	0.0176777
TC1200001416.mm.2	Kcns3	1	1	24	0	0.109602
TC1200001418.mm.2	Msgn1	1	1	24	20	0.113137
TC1200001420.mm.2	Gen1	1	1	24	14	0.10253
TC1200001421.mm.2	Vsnl1	1	1	24	2	0.0494975
TC1200001432.mm.2	Mycn	1	1	24	20	0.0724784
TC1200001436.mm.2	Ddx1	1	1	24	14	0.0813173
TC1200001446.mm.2	Fam84a	1	1	24	8	0.19799
TC1200001461.mm.2	Greb1	1	1	24	12	0.10253
TC1200001468.mm.2	Atp6v1c2	1	1	24	8	0.123744
TC1200001481.mm.2	1700030C10Rik	1	1	24	0	0.0954594
TC1200001485.mm.2	Zfp125	1	1	24	0	0.141421
TC1200001487.mm.2	Itgb1bp1	1	1	24	8	0.123744
TC1200001489.mm.2	Itgb1bp1	1	1	24	14	0.109602
TC1200001498.mm.2	6030426L16Rik	1	1	24	12	0.16617
TC1200001523.mm.2	Gm10330; LOC100861601	1	1	24	0	0.169706
TC1200001527.mm.2	9030624G23Rik	1	1	24	20	0.0866206
TC1200001552.mm.2	Rsad2	1	1	24	0	0.189151
TC1200001562.mm.2	Sox11	1	1	24	2	0.0742462
TC1200001564.mm.2	Dcdc2c	1	1	24	16	0.0919239
TC1200001569.mm.2	Trappc12	1	1	24	12	0.152028
TC1200001580.mm.2	Tpo	1	1	24	12	0.0919239
TC1200001583.mm.2	Sntg2	1	1	24	8	0.233345
TC1200001593.mm.2	Dld	1	1	24	20	0.0636396
TC1200001594.mm.2	Cbll1	1	1	24	14	0.26163
TC1200001595.mm.2	Slc26a4	1	1	24	14	0.0636396
TC1200001597.mm.2	Bcap29	1	1	24	14	0.0742462
TC1200001599.mm.2	Gpr22	1	1	0	NA	0
TC1200001602.mm.2	Prkar2b	1	1	24	20	0.141421
TC1200001605.mm.2	Pik3cg	1	1	24	8	0.130815
TC1200001615.mm.2	Cdhr3	1	1	24	12	0.137886
TC1200001646.mm.2	Lrrc72	1	1	24	14	0.176777
TC1200001648.mm.2	D630036H23Rik	1	1	24	14	0.116673
TC1200001662.mm.2	Lsmem1	1	1	24	0	0.104298
TC1200001666.mm.2	Zfp277	1	1	24	8	0.162635
TC1200001676.mm.2	Lrrn3	1	1	24	12	0.194454
TC1200001704.mm.2	Prkd1	1	1	24	12	0.176777
TC1200001742.mm.2	Egln3	1	1	24	6	0.176777
TC1200001745.mm.2	Gm10465	1	1	24	2	0.113137
TC1200001749.mm.2	Eapp	1	1	24	20	0.169706
TC1200001759.mm.2	2700097O09Rik	1	1	24	8	0.109602
TC1200001760.mm.2	Gm7511	1	1	24	0	0.169706
TC1200001761.mm.2	Gm2436	1	1	24	8	0.0848528
TC1200001762.mm.2	Gm2446	1	1	24	14	0.0707107
TC1200001763.mm.2	Ppp2r3c	1	1	24	20	0.132583
TC1200001791.mm.2	Nkx2-1	1	1	24	20	0.183848
TC1200001803.mm.2	Foxa1	1	1	24	2	0.187383
TC1200001810.mm.2	Clec14a	1	1	24	0	0.0813173
TC1200001829.mm.2	Fscb	1	1	24	8	0.0972272
TC1200001830.mm.2	Klhl28	1	1	24	12	0.16617
TC1200001841.mm.2	Rpl10l	1	1	24	12	0.148492
TC1200001843.mm.2	Mdga2	1	1	24	0	0.0318198
TC1200001859.mm.2	Rps29	1	1	24	12	0.0707107
TC1200001861.mm.2	Pole2	1	1	24	8	0.0636396
TC1200001865.mm.2	Gm9887	1	1	24	8	0.0795495
TC1200001868.mm.2	Vcpkmt	1	1	24	0	0.171473
TC1200001875.mm.2	Cdkl1	1	1	24	8	0.176777
TC1200001877.mm.2	Map4k5	1	1	24	20	0.0795495
TC1200001882.mm.2	Nin	1	1	24	12	0.0565685
TC1200001886.mm.2	Trim9	1	1	24	20	0.127279
TC1200001893.mm.2	Timm9	1	1	24	0	0.022981
TC1200001899.mm.2	L3hypdh	1	1	24	0	0.116673
TC1200001911.mm.2	4930447C04Rik	1	1	24	12	0.030052
TC1200001912.mm.2	Six1	1	1	24	20	0.219203
TC1200001913.mm.2	Six4	1	1	24	14	0.148492
TC1200001919.mm.2	D830013O20Rik	1	1	24	8	0.0901561
TC1200001931.mm.2	Kcnh5	1	1	24	8	0.0707107
TC1200001932.mm.2	Gphb5	1	1	24	8	0.120208
TC1200001933.mm.2	Ppp2r5e	1	1	24	20	0.0777817
TC1200001942.mm.2	Esr2	1	1	24	12	0.157331
TC1200001953.mm.2	Sptb	1	1	24	12	0.176777
TC1200001955.mm.2	Gpx2	1	1	24	0	0.0742462
TC1200001956.mm.2	Rab15	1	1	24	2	0.0954594
TC1200001959.mm.2	Max	1	1	24	14	0.152028
TC1200001972.mm.2	Plek2	1	1	24	20	0.0742462
TC1200001974.mm.2	Tmem229b	1	1	24	12	0.0707107
TC1200001976.mm.2	Pigh; 9230116L04Rik	1	1	24	0	0.120208
TC1200001981.mm.2	Rdh11	1	1	24	0	0.0848528
TC1200001993.mm.2	Dcaf5	1	1	24	14	0.0494975
TC1200002002.mm.2	Erh	1	1	24	12	0.169706
TC1200002006.mm.2	Ccdc177	1	1	24	20	0.171473
TC1200002024.mm.2	Adam21	1	1	24	2	0.13435
TC1200002025.mm.2	Med6	1	1	24	0	0.0919239
TC1200002029.mm.2	Map3k9	1	1	24	2	0.0565685
TC1200002045.mm.2	Dpf3	1	1	24	20	0.0441942
TC1200002053.mm.2	Numb	1	1	24	0	0.120208
TC1200002060.mm.2	Gm17673	1	1	24	0	0.0459619
TC1200002069.mm.2	Pnma1	1	1	24	20	0.162635
TC1200002076.mm.2	Fam161b	1	1	24	8	0.0212132
TC1200002078.mm.2	Aldh6a1	1	1	24	14	0.053033
TC1200002079.mm.2	Abcd4	1	1	24	14	0.104298
TC1200002082.mm.2	Ltbp2	1	1	24	14	0.0353553
TC1200002083.mm.2	Arel1	1	1	24	6	0.123744
TC1200002089.mm.2	Pgf	1	1	24	8	0.107834
TC1200002094.mm.2	Tmed10	1	1	24	20	0.0901561
TC1200002103.mm.2	Tgfb3	1	1	24	2	0.0424264
TC1200002108.mm.2	Angel1	1	1	24	8	0.270468
TC1200002110.mm.2	Irf2bpl	1	1	24	14	0.0777817
TC1200002113.mm.2	Zdhhc22	1	1	24	20	0.0707107
TC1200002121.mm.2	Ism2	1	1	24	2	0.0972272
TC1200002122.mm.2	Sptlc2	1	1	24	14	0.159099
TC1200002130.mm.2	Gm21319	1	1	24	20	0.18208
TC1200002140.mm.2	Gm5039	1	1	24	8	0.13435
TC1200002150.mm.2	Cep128	1	1	24	2	0.113137
TC1200002152.mm.2	Gtf2a1	1	1	24	2	0.0707107
TC1200002154.mm.2	Ston2	1	1	24	0	0.196222
TC1200002178.mm.2	Galc	1	1	24	14	0.0707107
TC1200002195.mm.2	Eml5	1	1	24	12	0.123744
TC1200002230.mm.2	Rps6ka5	1	1	24	14	0.0459619
TC1200002236.mm.2	Gpr68	1	1	24	20	0.155563
TC1200002237.mm.2	Ccdc88c	1	1	24	20	0.0671751
TC1200002239.mm.2	Smek1	1	1	24	2	0.0353553
TC1200002243.mm.2	Trip11	1	1	24	20	0.19799
TC1200002256.mm.2	Btbd7	1	1	24	8	0.190919
TC1200002260.mm.2	Prima1	1	1	24	8	0.178544
TC1200002263.mm.2	Asb2	1	1	24	2	0.127279
TC1200002269.mm.2	Ifi27l2a	1	1	24	2	0.194454
TC1200002271.mm.2	Serpina10	1	1	24	20	0.155563
TC1200002274.mm.2	Serpina1f	1	1	24	12	0.0883883
TC1200002285.mm.2	Serpina1e	1	1	24	2	0.120208
TC1200002288.mm.2	Serpina12	1	1	24	12	0.19799
TC1200002289.mm.2	Serpina3c	1	1	24	12	0.169706
TC1200002294.mm.2	Gsc	1	1	24	0	0.0636396
TC1200002339.mm.2	Bcl11b	1	1	24	14	0.107834
TC1200002345.mm.2	Setd3	1	1	24	8	0.0777817
TC1200002346.mm.2	Ccdc85c	1	1	24	0	0.143189
TC1200002364.mm.2	Begain	1	1	24	12	0.076014
TC1200002392.mm.2	Mok	1	1	24	14	0.0353553
TC1200002401.mm.2	4930595D18Rik	1	1	24	2	0.136118
TC1200002406.mm.2	Gm266	1	1	24	2	0.0565685
TC1200002411.mm.2	Ckb	1	1	24	12	0.0989949
TC1200002415.mm.2	Xrcc3	1	1	24	14	0.130815
TC1200002428.mm.2	A730018C14Rik	1	1	24	8	0.0388909
TC1200002432.mm.2	Tmem179	1	1	0	NA	0
TC1200002438.mm.2	Ahnak2	1	1	24	20	0.0919239
TC1200002440.mm.2	Gpr132	1	1	24	8	0.173241
TC1200002443.mm.2	Jag2	1	1	24	20	0.106066
TC1200002506.mm.2	Dnah11	1	1	24	6	0.152028
TC1200002519.mm.2	Foxg1	1	1	24	20	0.0989949
TC1200002521.mm.2	Gm9804	1	1	24	14	0.0424264
TC1200002523.mm.2	Fntb	1	1	0	NA	0
TC1200002524.mm.2	Serpina3f	1	1	24	6	0.159099
TC1200002526.mm.2	Serpina3h	1	1	24	4	0.11844
TC1200002529.mm.2	Itpk1	1	1	24	2	0.222739
TC1200002531.mm.2	Serpina1b	1	1	24	2	0.0848528
TC1200002532.mm.2	Serpina1d	1	1	24	2	0.0989949
TC1200002534.mm.2	Serpina1c	1	1	24	2	0.0406586
TC1200002536.mm.2	Serpina9	1	1	24	2	0.144957
TC1300000004.mm.2	Gm16505	1	1	24	2	0.120208
TC1300000014.mm.2	Calm5	1	1	24	12	0.219203
TC1300000015.mm.2	Tubal3	1	1	24	14	0.0777817
TC1300000023.mm.2	Akr1c21	1	1	24	12	0.0565685
TC1300000026.mm.2	Gm5444	1	1	24	2	0.137886
TC1300000037.mm.2	Adarb2	1	1	24	0	0.109602
TC1300000048.mm.2	Idi2	1	1	24	20	0.129047
TC1300000082.mm.2	Prl2c5	1	1	24	8	0.111369
TC1300000120.mm.2	Mplkip	1	1	24	20	0.19799
TC1300000135.mm.2	Amph	1	1	24	12	0.15026
TC1300000164.mm.2	Zscan12	1	1	24	20	0.123744
TC1300000166.mm.2	Zkscan4	1	1	24	2	0.120208
TC1300000179.mm.2	Hist1h2bp	1	1	24	20	0.155563
TC1300000186.mm.2	Zfp184	1	1	24	8	0.159099
TC1300000194.mm.2	Vmn1r188	1	1	24	2	0.351786
TC1300000197.mm.2	Vmn1r194	1	1	24	2	0.0707107
TC1300000201.mm.2	Vmn1r197	1	1	24	8	0.0848528
TC1300000202.mm.2	Vmn1r198	1	1	24	0	0.107834
TC1300000206.mm.2	Vmn1r-ps103	1	1	24	0	0.155563
TC1300000213.mm.2	Vmn1r203	1	1	24	2	0.0247487
TC1300000221.mm.2	Vmn1r213	1	1	24	0	0.0742462
TC1300000225.mm.2	Vmn1r215	1	1	24	14	0.0989949
TC1300000230.mm.2	Vmn1r218	1	1	24	14	0.162635
TC1300000231.mm.2	Vmn1r219	1	1	24	14	0.13435
TC1300000244.mm.2	Hist1h4h	1	1	24	20	0.219203
TC1300000245.mm.2	Hist1h2af	1	1	24	20	0.323501
TC1300000249.mm.2	Hist1h2bg	1	1	0	NA	0
TC1300000263.mm.2	Trim38	1	1	24	12	0.321734
TC1300000273.mm.2	Cmah	1	1	24	8	0.0989949
TC1300000280.mm.2	Tdp2	1	1	24	20	0.0919239
TC1300000281.mm.2	D130043K22Rik	1	1	24	12	0.148492
TC1300000285.mm.2	Dcdc2a	1	1	24	0	0.243952
TC1300000292.mm.2	Prl	1	1	24	0	0.0989949
TC1300000297.mm.2	Prl3b1	1	1	24	8	0.141421
TC1300000298.mm.2	Prl3a1	1	1	24	20	0.162635
TC1300000303.mm.2	Prl8a2	1	1	24	8	0.0707107
TC1300000304.mm.2	Prl2a1	1	1	24	0	0.219203
TC1300000305.mm.2	Prl2c1	1	1	24	0	0.0954594
TC1300000308.mm.2	Prl4a1	1	1	24	14	0.125511
TC1300000336.mm.2	Dusp22	1	1	24	8	0.104298
TC1300000338.mm.2	Irf4	1	1	24	2	0.0989949
TC1300000351.mm.2	Foxf2	1	1	24	0	0.10253
TC1300000353.mm.2	Foxc1	1	1	24	2	0.0424264
TC1300000366.mm.2	Serpinb1b	1	1	24	2	0.176777
TC1300000367.mm.2	Serpinb9d	1	1	24	14	0.0989949
TC1300000369.mm.2	Serpinb9f	1	1	24	20	0.141421
TC1300000385.mm.2	Bphl	1	1	24	0	0.137886
TC1300000395.mm.2	Fam50b	1	1	24	20	0.0901561
TC1300000397.mm.2	4933417A18Rik	1	1	24	12	0.0883883
TC1300000409.mm.2	Fars2	1	1	24	12	0.0972272
TC1300000425.mm.2	Ly86	1	1	24	0	0.0265165
TC1300000440.mm.2	Riok1	1	1	24	14	0.212132
TC1300000457.mm.2	Gm9979	1	1	24	0	0.129047
TC1300000464.mm.2	Sycp2l; LOC102638754	1	1	24	8	0.190919
TC1300000470.mm.2	Gm5082	1	1	24	8	0.148492
TC1300000482.mm.2	Phactr1	1	1	24	4	0.0972272
TC1300000490.mm.2	Sirt5	1	1	24	0	0.0989949
TC1300000491.mm.2	Nol7	1	1	24	20	0.0919239
TC1300000493.mm.2	Rnf182	1	1	24	14	0.0565685
TC1300000498.mm.2	Cd83	1	1	24	14	0.0777817
TC1300000519.mm.2	Gm9817	1	1	24	8	0.153796
TC1300000523.mm.2	Gmpr	1	1	24	2	0.194454
TC1300000530.mm.2	Stmnd1	1	1	24	20	0.109602
TC1300000532.mm.2	Rbm24	1	1	24	8	0.190919
TC1300000534.mm.2	Cap2	1	1	24	2	0.169706
TC1300000536.mm.2	Fam8a1	1	1	24	0	0.0777817
TC1300000551.mm.2	Id4	1	1	24	2	0.0707107
TC1300000565.mm.2	Ecm2	1	1	24	2	0.0636396
TC1300000566.mm.2	Aspn	1	1	24	20	0.13435
TC1300000569.mm.2	Ogn	1	1	24	20	0.206829
TC1300000589.mm.2	Gm904	1	1	24	14	0.13435
TC1300000594.mm.2	Spin1	1	1	24	8	0.0424264
TC1300000596.mm.2	Nxnl2	1	1	24	2	0.226274
TC1300000597.mm.2	S1pr3	1	1	24	0	0.183848
TC1300000599.mm.2	Cks2	1	1	24	2	0.113137
TC1300000612.mm.2	Syk	1	1	0	NA	0
TC1300000624.mm.2	Hrh2	1	1	24	8	0.0601041
TC1300000625.mm.2	Cplx2	1	1	24	12	0.0742462
TC1300000635.mm.2	Cdhr2	1	1	24	0	0.0989949
TC1300000638.mm.2	Tspan17	1	1	24	8	0.130815
TC1300000647.mm.2	Zfp346	1	1	24	20	0.0883883
TC1300000668.mm.2	B4galt7	1	1	24	6	0.0424264
TC1300000673.mm.2	B230219D22Rik	1	1	24	12	0.0777817
TC1300000677.mm.2	Catsper3	1	1	24	10	0.0636396
TC1300000684.mm.2	Gm10782	1	1	24	2	0.0671751
TC1300000686.mm.2	Gm3045	1	1	24	20	0.139654
TC1300000687.mm.2	Slc25a48	1	1	24	12	0.167938
TC1300000715.mm.2	Rmi1	1	1	24	14	0.0848528
TC1300000718.mm.2	Ntrk2	1	1	24	14	0.243952
TC1300000726.mm.2	Spata31d1b	1	1	24	20	0.210364
TC1300000775.mm.2	Ercc6l2	1	1	24	8	0.0707107
TC1300000791.mm.2	Gm10775	1	1	24	12	0.0636396
TC1300000803.mm.2	Gm10324	1	1	24	8	0.176777
TC1300000804.mm.2	LOC100861707	1	1	24	0	0.130815
TC1300000814.mm.2	Gm10767	1	1	24	14	0.169706
TC1300000818.mm.2	Rsl1	1	1	24	20	0.0848528
TC1300000831.mm.2	Zfp273	1	1	24	14	0.148492
TC1300000832.mm.2	Gm10037	1	1	24	0	0.0636396
TC1300000838.mm.2	Fastkd3	1	1	24	8	0.144957
TC1300000839.mm.2	1700001L19Rik	1	1	24	2	0.162635
TC1300000876.mm.2	Irx2	1	1	24	20	0.0671751
TC1300000878.mm.2	Irx4	1	1	24	0	0.0707107
TC1300000882.mm.2	Lpcat1	1	1	24	20	0.0954594
TC1300000883.mm.2	Slc6a3	1	1	24	2	0.13435
TC1300000885.mm.2	Tert	1	1	24	0	0.13435
TC1300000886.mm.2	Slc6a19os	1	1	24	8	0.0282843
TC1300000891.mm.2	Brd9	1	1	24	8	0.120208
TC1300000894.mm.2	Slc9a3	1	1	24	12	0.116673
TC1300000897.mm.2	Ccdc127	1	1	0	NA	0
TC1300000923.mm.2	Spata9	1	1	24	20	0.240416
TC1300000924.mm.2	Ttc37	1	1	24	14	0.178544
TC1300000928.mm.2	Mctp1	1	1	24	12	0.335876
TC1300000934.mm.2	2210408I21Rik	1	1	24	20	0.0972272
TC1300000969.mm.2	Cetn3	1	1	24	12	0.121976
TC1300000987.mm.2	Gm17618	1	1	24	20	0.0707107
TC1300001016.mm.2	Gm21726	1	1	24	0	0.16617
TC1300001034.mm.2	Ankrd34b	1	1	24	14	0.0724784
TC1300001036.mm.2	Serinc5	1	1	24	8	0.196222
TC1300001049.mm.2	Gm6109	1	1	24	20	0.212132
TC1300001056.mm.2	Lhfpl2	1	1	24	14	0.153796
TC1300001068.mm.2	Otp	1	1	24	2	0.162635
TC1300001069.mm.2	Wdr41	1	1	24	8	0.160867
TC1300001075.mm.2	Zbed3	1	1	24	2	0.0459619
TC1300001081.mm.2	F2rl2	1	1	24	8	0.171473
TC1300001089.mm.2	Col4a3bp	1	1	24	14	0.0742462
TC1300001098.mm.2	Fam169a	1	1	24	12	0.162635
TC1300001100.mm.2	Enc1	1	1	24	2	0.130815
TC1300001112.mm.2	Ankra2	1	1	24	12	0.155563
TC1300001115.mm.2	Foxd1	1	1	24	0	0.0795495
TC1300001136.mm.2	Smn1	1	1	24	8	0.169706
TC1300001140.mm.2	Ccdc125	1	1	24	12	0.130815
TC1300001169.mm.2	Sgtb	1	1	24	8	0.169706
TC1300001170.mm.2	Trim23	1	1	24	8	0.0636396
TC1300001171.mm.2	Cenpk	1	1	24	14	0.247487
TC1300001178.mm.2	Srek1ip1	1	1	24	0	0.268701
TC1300001201.mm.2	Smim15	1	1	24	8	0.106066
TC1300001202.mm.2	Ercc8	1	1	24	0	0.10253
TC1300001204.mm.2	Elovl7	1	1	24	20	0.169706
TC1300001205.mm.2	Depdc1b	1	1	24	14	0.167938
TC1300001248.mm.2	Actbl2	1	1	24	8	0.0777817
TC1300001252.mm.2	Mier3	1	1	24	2	0.0848528
TC1300001263.mm.2	Ankrd55	1	1	24	14	0.0459619
TC1300001274.mm.2	Ccno	1	1	24	14	0.0282843
TC1300001278.mm.2	Cdc20b	1	1	24	20	0.0848528
TC1300001285.mm.2	Esm1	1	1	24	12	0.350018
TC1300001326.mm.2	Emb	1	1	24	12	0.137886
TC1300001330.mm.2	Hcn1	1	1	24	20	0.0936916
TC1300001357.mm.2	D13Ertd608e; Gm21762	1	1	24	20	0.220971
TC1300001361.mm.2	Gm20767	1	1	24	4	0.0742462
TC1300001362.mm.2	Gm21818	1	1	24	20	0.268701
TC1300001371.mm.2	Fam208b	1	1	24	8	0.0671751
TC1300001373.mm.2	Calml3	1	1	24	14	0.0512652
TC1300001377.mm.2	Akr1c18	1	1	24	12	0.183848
TC1300001383.mm.2	Akr1e1	1	1	24	20	0.0424264
TC1300001448.mm.2	Lgals8	1	1	24	14	0.116673
TC1300001449.mm.2	Edaradd	1	1	24	2	0.113137
TC1300001494.mm.2	Sugct	1	1	24	14	0.152028
TC1300001508.mm.2	Rala	1	1	24	12	0.0742462
TC1300001523.mm.2	Nme8	1	1	24	2	0.231577
TC1300001531.mm.2	Olfr1368	1	1	24	20	0.141421
TC1300001534.mm.2	Gpx5	1	1	24	2	0.148492
TC1300001542.mm.2	Gm10065	1	1	24	0	0.137886
TC1300001548.mm.2	Olfr1366	1	1	24	0	0.130815
TC1300001549.mm.2	Olfr1535	1	1	24	2	0.0919239
TC1300001550.mm.2	Olfr1364	1	1	24	0	0.053033
TC1300001551.mm.2	Olfr1362	1	1	24	0	0.0989949
TC1300001553.mm.2	Olfr1361	1	1	24	2	0.0866206
TC1300001558.mm.2	Hist1h2ak	1	1	24	20	0.141421
TC1300001560.mm.2	Hist1h1b	1	1	24	20	0.0777817
TC1300001562.mm.2	Hist1h2an	1	1	24	20	0.146725
TC1300001580.mm.2	Vmn1r189	1	1	24	0	0.226274
TC1300001586.mm.2	Vmn1r192	1	1	24	8	0.183848
TC1300001593.mm.2	Vmn1r205; Vmn1r200	1	1	24	20	0.258094
TC1300001594.mm.2	Vmn1r206	1	1	24	20	0.18208
TC1300001599.mm.2	Vmn1r207-ps	1	1	24	2	0.127279
TC1300001602.mm.2	Vmn1r208	1	1	24	0	0.240416
TC1300001609.mm.2	Vmn1r212	1	1	24	12	0.123744
TC1300001616.mm.2	Vmn1r220	1	1	24	2	0.16617
TC1300001618.mm.2	Vmn1r222	1	1	24	20	0.180312
TC1300001622.mm.2	Abt1	1	1	24	14	0.0919239
TC1300001625.mm.2	Btn1a1	1	1	24	8	0.106066
TC1300001626.mm.2	Btn2a2	1	1	24	8	0.0282843
TC1300001634.mm.2	Hist1h2ae	1	1	24	2	0.127279
TC1300001638.mm.2	Hist1h2ac	1	1	24	12	0.226274
TC1300001642.mm.2	Hist1h3c	1	1	24	12	0.120208
TC1300001653.mm.2	Scgn	1	1	24	2	0.187383
TC1300001654.mm.2	Lrrc16a	1	1	24	8	0.187383
TC1300001689.mm.2	Prl2b1	1	1	24	20	0.116673
TC1300001690.mm.2	Prl8a6	1	1	24	12	0.0848528
TC1300001693.mm.2	Prl8a1	1	1	24	2	0.0477297
TC1300001694.mm.2	Prl7b1	1	1	24	0	0.0565685
TC1300001695.mm.2	Prl7a1	1	1	24	20	0.205061
TC1300001696.mm.2	Prl7a2	1	1	24	0	0.116673
TC1300001698.mm.2	Prl7d1	1	1	24	20	0.13435
TC1300001722.mm.2	Sox4	1	1	24	0	0.0636396
TC1300001725.mm.2	Cdkal1	1	1	24	0	0.0919239
TC1300001729.mm.2	E2f3	1	1	24	8	0.160867
TC1300001739.mm.2	Hus1b	1	1	24	2	0.120208
TC1300001769.mm.2	Serpinb9c	1	1	24	20	0.318198
TC1300001776.mm.2	Serpinb6c	1	1	24	14	0.0972272
TC1300001777.mm.2	Serpinb6a	1	1	0	NA	0
TC1300001793.mm.2	Eci3	1	1	24	12	0.13435
TC1300001804.mm.2	Rpp40	1	1	24	0	0.0194454
TC1300001807.mm.2	Gm4024	1	1	24	12	0.0707107
TC1300001828.mm.2	Cage1	1	1	24	2	0.130815
TC1300001831.mm.2	Gm10129	1	1	24	0	0.0919239
TC1300001858.mm.2	Gcm2	1	1	24	0	0.0989949
TC1300001860.mm.2	Gm17364	1	1	24	0	0.219203
TC1300001868.mm.2	Adtrp	1	1	24	20	0.0424264
TC1300001877.mm.2	Tbc1d7	1	1	24	14	0.169706
TC1300001878.mm.2	Gfod1	1	1	24	2	0.279307
TC1300001902.mm.2	Dtnbp1	1	1	24	8	0.0813173
TC1300001918.mm.2	Gm10113	1	1	24	2	0.0777817
TC1300001926.mm.2	Nhlrc1	1	1	24	2	0.0441942
TC1300001927.mm.2	Tpmt	1	1	24	14	0.0989949
TC1300001928.mm.2	Dek	1	1	24	8	0.0459619
TC1300001953.mm.2	Wnk2	1	1	24	20	0.0707107
TC1300001954.mm.2	1110007C09Rik	1	1	24	8	0.13435
TC1300001960.mm.2	Cenpp	1	1	24	2	0.16617
TC1300001970.mm.2	Gm8700	1	1	24	8	0.162635
TC1300002001.mm.2	Gm15440	1	1	24	8	0.0141421
TC1300002002.mm.2	Sema4d	1	1	24	2	0.187383
TC1300002006.mm.2	Diras2	1	1	24	20	0.107834
TC1300002017.mm.2	Sptlc1	1	1	24	0	0.0989949
TC1300002024.mm.2	Drd1	1	1	24	20	0.0777817
TC1300002040.mm.2	Gprin1	1	1	24	20	0.0707107
TC1300002041.mm.2	Sncb	1	1	24	14	0.153796
TC1300002048.mm.2	Uimc1	1	1	24	2	0.0494975
TC1300002057.mm.2	Pfn3	1	1	24	2	0.176777
TC1300002058.mm.2	F12	1	1	24	2	0.0707107
TC1300002064.mm.2	Fam193b	1	1	24	20	0.130815
TC1300002076.mm.2	Tifab	1	1	24	14	0.169706
TC1300002079.mm.2	Cxcl14	1	1	24	12	0.226274
TC1300002082.mm.2	Il9	1	1	24	2	0.162635
TC1300002086.mm.2	Spock1	1	1	24	12	0.148492
TC1300002093.mm.2	Hnrnpa0	1	1	24	2	0.100763
TC1300002097.mm.2	Kif27; Mir6369	1	1	24	0	0.0813173
TC1300002098.mm.2	2210016F16Rik	1	1	24	8	0.0707107
TC1300002119.mm.2	Golm1	1	1	24	20	0.180312
TC1300002131.mm.2	Gas1	1	1	24	20	0.132583
TC1300002139.mm.2	Ctsll3	1	1	24	20	0.130815
TC1300002140.mm.2	4930486L24Rik	1	1	24	20	0.076014
TC1300002141.mm.2	Ctla2b	1	1	24	20	0.162635
TC1300002142.mm.2	Tpbpb	1	1	24	2	0.0777817
TC1300002143.mm.2	Ctla2a	1	1	24	12	0.141421
TC1300002144.mm.2	Tpbpa	1	1	24	8	0.141421
TC1300002145.mm.2	Ctsj	1	1	24	8	0.16617
TC1300002146.mm.2	Ctsq	1	1	24	2	0.240416
TC1300002148.mm.2	Cts6	1	1	24	0	0.141421
TC1300002151.mm.2	Cts7	1	1	24	0	0.0671751
TC1300002153.mm.2	Cts3	1	1	24	0	0.152028
TC1300002169.mm.2	6720489N17Rik	1	1	24	2	0.0707107
TC1300002175.mm.2	Fbp2	1	1	24	8	0.19799
TC1300002184.mm.2	Fancc	1	1	24	14	0.268701
TC1300002196.mm.2	Slc35d2	1	1	24	8	0.0742462
TC1300002208.mm.2	Cntnap3	1	1	24	2	0.148492
TC1300002209.mm.2	Prss47	1	1	24	2	0.0424264
TC1300002228.mm.2	Zfp640	1	1	24	2	0.162635
TC1300002235.mm.2	Gm10323	1	1	24	14	0.0424264
TC1300002237.mm.2	Mterf3	1	1	24	12	0.183848
TC1300002239.mm.2	Zfp712	1	1	24	0	0.226274
TC1300002243.mm.2	Zfp458	1	1	24	12	0.0936916
TC1300002244.mm.2	Zfp457	1	1	24	2	0.130815
TC1300002247.mm.2	Zfp459	1	1	24	14	0.148492
TC1300002249.mm.2	Zfp874a	1	1	24	20	0.0919239
TC1300002250.mm.2	Zfp874b	1	1	24	14	0.132583
TC1300002259.mm.2	Zfp65	1	1	24	16	0.0212132
TC1300002285.mm.2	Ice1	1	1	24	14	0.113137
TC1300002290.mm.2	Irx1	1	1	24	2	0.0919239
TC1300002293.mm.2	Gm19659	1	1	24	20	0.116673
TC1300002302.mm.2	Slc6a18	1	1	24	2	0.0919239
TC1300002313.mm.2	Exoc3	1	1	24	0	0.16617
TC1300002316.mm.2	Pdcd6	1	1	24	12	0.0936916
TC1300002319.mm.2	Lrrc14b	1	1	24	0	0.107834
TC1300002341.mm.2	Arsk	1	1	24	0	0.0848528
TC1300002344.mm.2	Gm10760	1	1	24	8	0.0494975
TC1300002347.mm.2	Slf1	1	1	24	14	0.162635
TC1300002351.mm.2	Nr2f1	1	1	24	2	0.0919239
TC1300002378.mm.2	Gm4076	1	1	24	2	0.275772
TC1300002380.mm.2	Rasa1	1	1	24	12	0.0565685
TC1300002405.mm.2	Atp6ap1l	1	1	24	0	0.152028
TC1300002407.mm.2	Atg10	1	1	24	0	0.0707107
TC1300002416.mm.2	Zcchc9	1	1	24	16	0.0424264
TC1300002417.mm.2	Ckmt2	1	1	24	20	0.109602
TC1300002418.mm.2	Rasgrf2	1	1	24	14	0.0565685
TC1300002420.mm.2	Msh3	1	1	24	8	0.16617
TC1300002422.mm.2	Fam151b	1	1	24	12	0.136118
TC1300002423.mm.2	Zfyve16	1	1	24	0	0.0565685
TC1300002429.mm.2	Cmya5	1	1	24	0	0.152028
TC1300002435.mm.2	Jmy	1	1	24	8	0.215668
TC1300002449.mm.2	Gm9776	1	1	24	2	0.113137
TC1300002458.mm.2	Crhbp	1	1	24	20	0.10253
TC1300002459.mm.2	S100z	1	1	24	2	0.109602
TC1300002462.mm.2	F2r	1	1	24	2	0.132583
TC1300002468.mm.2	Sv2c	1	1	24	20	0.130815
TC1300002470.mm.2	Ankdd1b	1	1	24	0	0.0813173
TC1300002475.mm.2	1700029F12Rik	1	1	24	2	0.0671751
TC1300002498.mm.2	Arhgef28	1	1	24	0	0.0848528
TC1300002505.mm.2	Tmem174	1	1	24	0	0.0707107
TC1300002520.mm.2	Map1b	1	1	24	20	0.053033
TC1300002526.mm.2	Mccc2	1	1	24	14	0.106066
TC1300002527.mm.2	Bdp1	1	1	24	8	0.0848528
TC1300002530.mm.2	Naip2	1	1	24	2	0.100763
TC1300002532.mm.2	Naip6; Naip7	1	1	24	2	0.144957
TC1300002539.mm.2	Rad17	1	1	24	12	0.106066
TC1300002542.mm.2	Cenph	1	1	24	2	0.13435
TC1300002583.mm.2	Srek1	1	1	24	12	0.136118
TC1300002594.mm.2	Nln	1	1	24	12	0.0459619
TC1300002601.mm.2	Cwc27	1	1	24	20	0.192687
TC1300002605.mm.2	Fam159b	1	1	24	12	0.113137
TC1300002609.mm.2	Rnf180	1	1	24	20	0.120208
TC1300002617.mm.2	Ipo11	1	1	24	0	0.0618718
TC1300002654.mm.2	Gapt	1	1	24	12	0.10253
TC1300002661.mm.2	Gpbp1	1	1	24	12	0.120208
TC1300002700.mm.2	Hspb3	1	1	24	2	0.0636396
TC1300002706.mm.2	Ndufs4	1	1	24	0	0.0742462
TC1300002711.mm.2	Fst	1	1	24	0	0.183848
TC1300002722.mm.2	Isl1	1	1	24	12	0.236881
TC1300002725.mm.2	Parp8	1	1	24	12	0.13435
TC1300002730.mm.2	Gm17509	1	1	24	8	0.0777817
TC1300002735.mm.2	Mrps30	1	1	24	8	0.0848528
TC1300002744.mm.2	3110070M22Rik	1	1	24	20	0.053033
TC1300002747.mm.2	Nim1k	1	1	24	20	0.159099
TC1300002748.mm.2	Zfp131	1	1	24	12	0.190919
TC1300002753.mm.2	B020031M17Rik	1	1	24	16	0.0194454
TC1300002759.mm.2	Gm21762	1	1	24	20	0.0848528
TC1300002770.mm.2	2410141K09Rik	1	1	24	0	0.0777817
TC1300002777.mm.2	Zfp825	1	1	24	0	0.0989949
TC1400000001.mm.2	Gm2888	1	1	24	8	0.205061
TC1400000005.mm.2	1700110I01Rik	1	1	24	0	0.162635
TC1400000006.mm.2	Gm10413	1	1	24	0	0.185616
TC1400000009.mm.2	Gm5795; Gm10413	1	1	24	8	0.240416
TC1400000011.mm.2	Gm3043; Gm10408	1	1	24	8	0.226274
TC1400000018.mm.2	Gm3115	1	1	24	2	0.196222
TC1400000019.mm.2	Gm3127	1	1	24	0	0.0707107
TC1400000024.mm.2	Gm3159	1	1	24	0	0.155563
TC1400000025.mm.2	Gm3182	1	1	24	2	0.164402
TC1400000031.mm.2	Gm3182	1	1	24	8	0.190919
TC1400000032.mm.2	Gm9602	1	1	24	8	0.0883883
TC1400000033.mm.2	Gm3594	1	1	24	12	0.114905
TC1400000039.mm.2	Gm8279	1	1	24	0	0.185616
TC1400000041.mm.2	Gm8271	1	1	24	2	0.141421
TC1400000045.mm.2	Gm3187	1	1	24	0	0.22981
TC1400000047.mm.2	Gm3532	1	1	24	0	0.162635
TC1400000078.mm.2	Kctd6	1	1	24	12	0.139654
TC1400000100.mm.2	3830406C13Rik	1	1	24	8	0.0936916
TC1400000104.mm.2	Synpr	1	1	24	0	0.0388909
TC1400000112.mm.2	Il3ra	1	1	24	8	0.0565685
TC1400000127.mm.2	Ngly1	1	1	24	20	0.0671751
TC1400000170.mm.2	Sec24c	1	1	24	14	0.106066
TC1400000174.mm.2	Zswim8	1	1	24	12	0.123744
TC1400000176.mm.2	Plau	1	1	24	12	0.148492
TC1400000177.mm.2	Vcl	1	1	24	0	0.222739
TC1400000207.mm.2	1700112E06Rik	1	1	24	12	0.109602
TC1400000231.mm.2	Rps24	1	1	24	12	0.0512652
TC1400000250.mm.2	Cphx1	1	1	24	0	0.180312
TC1400000251.mm.2	Duxbl2; Duxbl3; Duxbl1	1	1	24	20	0.0707107
TC1400000254.mm.2	Duxbl2; Duxbl3	1	1	24	12	0.053033
TC1400000256.mm.2	Duxbl3	1	1	24	12	0.053033
TC1400000261.mm.2	Dennd6a	1	1	24	12	0.053033
TC1400000265.mm.2	Dnah12	1	1	24	2	0.113137
TC1400000269.mm.2	Il17rd	1	1	24	10	0.0848528
TC1400000277.mm.2	Fam208a	1	1	24	8	0.120208
TC1400000299.mm.2	Actr8	1	1	24	2	0.0424264
TC1400000304.mm.2	Dcp1a	1	1	24	8	0.162635
TC1400000309.mm.2	Rft1	1	1	24	8	0.106066
TC1400000314.mm.2	Tmem110	1	1	24	12	0.0424264
TC1400000317.mm.2	Itih4	1	1	24	12	0.0919239
TC1400000320.mm.2	Pbrm1	1	1	24	8	0.189151
TC1400000327.mm.2	Capn7	1	1	24	12	0.0848528
TC1400000329.mm.2	Eaf1	1	1	24	0	0.173241
TC1400000331.mm.2	Btd	1	1	24	14	0.0424264
TC1400000339.mm.2	Msmb	1	1	24	2	0.141421
TC1400000344.mm.2	Ogdhl	1	1	24	20	0.226274
TC1400000348.mm.2	Prrxl1	1	1	24	14	0.0707107
TC1400000358.mm.2	Arhgap22	1	1	24	0	0.123744
TC1400000360.mm.2	Ptpn20	1	1	24	8	0.16617
TC1400000364.mm.2	Gdf2	1	1	24	14	0.13435
TC1400000365.mm.2	Rbp3	1	1	24	8	0.0601041
TC1400000368.mm.2	Anxa8	1	1	24	12	0.180312
TC1400000381.mm.2	Wapl	1	1	24	20	0.0919239
TC1400000385.mm.2	Grid1	1	1	24	20	0.10253
TC1400000388.mm.2	4930474N05Rik	1	1	24	20	0.183848
TC1400000412.mm.2	Sftpa1	1	1	24	12	0.19799
TC1400000415.mm.2	Gm2832	1	1	24	12	0.148492
TC1400000418.mm.2	1700049E17Rik2	1	1	24	0	0.33234
TC1400000420.mm.2	1700049E17Rik1	1	1	24	0	0.265165
TC1400000425.mm.2	Gm7995	1	1	24	0	0.0883883
TC1400000427.mm.2	Gm8011	1	1	24	2	0.141421
TC1400000430.mm.2	Gm10378	1	1	24	8	0.176777
TC1400000435.mm.2	LOC101056159	1	1	24	0	0.236881
TC1400000441.mm.2	Gm9732	1	1	24	2	0.0548008
TC1400000443.mm.2	LOC101056159	1	1	24	8	0.231577
TC1400000453.mm.2	Gm8113	1	1	24	2	0.0371231
TC1400000455.mm.2	Ang3; Ang5	1	1	24	20	0.0494975
TC1400000459.mm.2	Ear12; Ear2; Ear3	1	1	24	2	0.0636396
TC1400000477.mm.2	Ptger2	1	1	24	12	0.155563
TC1400000485.mm.2	Psmc6	1	1	24	8	0.0848528
TC1400000507.mm.2	Samd4	1	1	24	8	0.268701
TC1400000510.mm.2	Socs4	1	1	24	14	0.109602
TC1400000511.mm.2	Mapk1ip1l	1	1	24	0	0.0848528
TC1400000528.mm.2	Gm6498	1	1	24	2	0.113137
TC1400000550.mm.2	Olfr727	1	1	24	8	0.18208
TC1400000552.mm.2	Tlr11	1	1	24	20	0.0919239
TC1400000553.mm.2	Olfr736	1	1	24	14	0.19799
TC1400000555.mm.2	Olfr739	1	1	24	0	0.0777817
TC1400000559.mm.2	Olfr742	1	1	24	14	0.176777
TC1400000561.mm.2	Olfr744	1	1	24	14	0.183848
TC1400000569.mm.2	Parp2	1	1	24	2	0.13435
TC1400000579.mm.2	Eddm3b	1	1	24	12	0.153796
TC1400000583.mm.2	Ear4; Ear14	1	1	24	0	0.130815
TC1400000585.mm.2	Gm7247	1	1	24	2	0.162635
TC1400000587.mm.2	Vmn2r88	1	1	24	12	0.144957
TC1400000591.mm.2	AY358078	1	1	24	20	0.226274
TC1400000594.mm.2	Ear7; Ear6	1	1	24	2	0.0989949
TC1400000596.mm.2	Tppp2	1	1	24	2	0.325269
TC1400000742.mm.2	Abhd4	1	1	24	0	0.113137
TC1400000748.mm.2	Rem2	1	1	24	2	0.173241
TC1400000753.mm.2	Psmb11	1	1	24	20	0.136118
TC1400000754.mm.2	Gm20726	1	1	24	14	0.0247487
TC1400000762.mm.2	Il25	1	1	24	2	0.0989949
TC1400000763.mm.2	Cmtm5	1	1	24	8	0.0919239
TC1400000776.mm.2	Dhrs2	1	1	24	2	0.0866206
TC1400000780.mm.2	Cpne6	1	1	24	6	0.0848528
TC1400000781.mm.2	Pck2	1	1	24	12	0.113137
TC1400000783.mm.2	Fitm1	1	1	24	14	0.240416
TC1400000790.mm.2	Gmpr2	1	1	24	2	0.0636396
TC1400000793.mm.2	Ltb4r1	1	1	24	8	0.0671751
TC1400000795.mm.2	Nfatc4	1	1	24	8	0.0919239
TC1400000796.mm.2	Nynrin	1	1	24	0	0.0459619
TC1400000798.mm.2	Cma2	1	1	24	20	0.0919239
TC1400000799.mm.2	Mcpt1	1	1	24	8	0.22981
TC1400000800.mm.2	Mcpt2	1	1	24	2	0.0883883
TC1400000804.mm.2	Atp12a	1	1	24	20	0.104298
TC1400000813.mm.2	Zmym2	1	1	24	0	0.0848528
TC1400000815.mm.2	B020004C17Rik	1	1	24	12	0.123744
TC1400000818.mm.2	Il17d	1	1	24	2	0.0707107
TC1400000827.mm.2	Mrpl57	1	1	24	0	0.13435
TC1400000835.mm.2	Cab39l	1	1	24	14	0.053033
TC1400000838.mm.2	4930563I02Rik	1	1	24	20	0.190919
TC1400000846.mm.2	Amer2	1	1	24	20	0.0848528
TC1400000858.mm.2	Sacs	1	1	24	2	0.0777817
TC1400000859.mm.2	Gm17778	1	1	24	0	0.162635
TC1400000862.mm.2	Arl11	1	1	24	2	0.0742462
TC1400000866.mm.2	Trim13	1	1	24	20	0.282843
TC1400000867.mm.2	Kcnrg	1	1	24	8	0.148492
TC1400000882.mm.2	Fam124a	1	1	24	2	0.0883883
TC1400000883.mm.2	Serpine3	1	1	24	20	0.0565685
TC1400000887.mm.2	Wdfy2; Mir8098	1	1	24	8	0.0459619
TC1400000890.mm.2	Defb47	1	1	24	0	0.127279
TC1400000891.mm.2	Defb43	1	1	24	12	0.109602
TC1400000892.mm.2	Defb42; 2700070H01Rik	1	1	24	8	0.187383
TC1400000895.mm.2	Ctsb	1	1	24	0	0.0565685
TC1400000899.mm.2	Fam167a	1	1	24	20	0.22981
TC1400000901.mm.2	Xkr6	1	1	24	12	0.0777817
TC1400000912.mm.2	Sox7	1	1	24	20	0.0601041
TC1400000915.mm.2	Prss52	1	1	24	2	0.0636396
TC1400000930.mm.2	Ints9	1	1	24	14	0.155563
TC1400000935.mm.2	Zfp395	1	1	24	4	0.0954594
TC1400000938.mm.2	Scara5	1	1	24	20	0.0477297
TC1400000940.mm.2	Pbk	1	1	24	8	0.127279
TC1400000942.mm.2	Clu	1	1	24	10	0.0141421
TC1400000946.mm.2	Stmn4	1	1	24	8	0.0671751
TC1400000950.mm.2	Gm5464	1	1	24	8	0.0424264
TC1400000951.mm.2	Pnma2	1	1	24	20	0.106066
TC1400000963.mm.2	Gnrh1	1	1	24	8	0.0742462
TC1400000965.mm.2	Nefl	1	1	24	12	0.11844
TC1400000975.mm.2	Entpd4	1	1	24	20	0.0636396
TC1400000976.mm.2	Loxl2; Mir6950	1	1	24	2	0.141421
TC1400000980.mm.2	Entpd4	1	1	24	2	0.0141421
TC1400000986.mm.2	Tnfrsf10b	1	1	24	2	0.0707107
TC1400000988.mm.2	Pebp4	1	1	24	20	0.13435
TC1400000990.mm.2	Egr3	1	1	24	14	0.0565685
TC1400000998.mm.2	Phyhip	1	1	24	12	0.152028
TC1400001001.mm.2	Hr	1	1	24	12	0.0424264
TC1400001012.mm.2	Gfra2	1	1	24	8	0.247487
TC1400001035.mm.2	Med4	1	1	24	20	0.0565685
TC1400001036.mm.2	Sucla2	1	1	24	8	0.109602
TC1400001056.mm.2	Cpb2	1	1	24	20	0.187383
TC1400001057.mm.2	Zc3h13	1	1	24	8	0.0707107
TC1400001058.mm.2	Siah3	1	1	24	2	0.162635
TC1400001060.mm.2	Erich6b	1	1	24	0	0.0388909
TC1400001061.mm.2	Tpt1	1	1	24	2	0.123744
TC1400001077.mm.2	Ccdc122	1	1	24	8	0.180312
TC1400001078.mm.2	Enox1	1	1	24	2	0.192687
TC1400001086.mm.2	Epsti1	1	1	24	12	0.169706
TC1400001104.mm.2	Kbtbd6	1	1	24	0	0.0848528
TC1400001107.mm.2	Sugt1	1	1	24	20	0.109602
TC1400001112.mm.2	Olfm4	1	1	24	20	0.104298
TC1400001143.mm.2	4921530L21Rik	1	1	24	12	0.141421
TC1400001153.mm.2	Pibf1	1	1	24	2	0.0565685
TC1400001174.mm.2	Uchl3	1	1	24	14	0.0848528
TC1400001188.mm.2	Scel	1	1	24	8	0.106066
TC1400001189.mm.2	Slain1	1	1	24	18	0.053033
TC1400001211.mm.2	Trim52	1	1	24	2	0.0919239
TC1400001217.mm.2	Gm9324	1	1	24	2	0.0989949
TC1400001233.mm.2	Gm6280	1	1	24	20	0.0388909
TC1400001235.mm.2	Slitrk5	1	1	24	20	0.0989949
TC1400001247.mm.2	Gpc5	1	1	24	0	0.120208
TC1400001253.mm.2	Gpc6	1	1	24	12	0.120208
TC1400001290.mm.2	Dnajc3	1	1	24	20	0.113137
TC1400001293.mm.2	Hs6st3	1	1	24	2	0.0707107
TC1400001325.mm.2	Timm8a2	1	1	24	12	0.0636396
TC1400001336.mm.2	Zic2	1	1	24	12	0.0477297
TC1400001338.mm.2	Pcca	1	1	24	14	0.0707107
TC1400001354.mm.2	Gm17615	1	1	24	12	0.106066
TC1400001393.mm.2	Gm3500	1	1	24	0	0.256326
TC1400001394.mm.2	Gm8246	1	1	24	2	0.157331
TC1400001401.mm.2	Gm3424	1	1	24	8	0.113137
TC1400001409.mm.2	Gm3618	1	1	24	2	0.205061
TC1400001410.mm.2	Gm16440	1	1	24	0	0.0724784
TC1400001411.mm.2	Gm3594	1	1	24	12	0.114905
TC1400001412.mm.2	Gm8356	1	1	24	12	0.0848528
TC1400001413.mm.2	Gm3460	1	1	24	2	0.26163
TC1400001414.mm.2	Gm10251	1	1	24	8	0.127279
TC1400001415.mm.2	Gm8050	1	1	24	12	0.159099
TC1400001419.mm.2	Gm3685	1	1	24	8	0.176777
TC1400001421.mm.2	Gm16434	1	1	24	2	0.282843
TC1400001424.mm.2	LOC102632113; Gm3727	1	1	24	2	0.187383
TC1400001425.mm.2	Gm8374	1	1	24	8	0.0777817
TC1400001427.mm.2	Gm3755	1	1	24	8	0.169706
TC1400001439.mm.2	Fam107a	1	1	24	20	0.215668
TC1400001440.mm.2	Oit1	1	1	24	8	0.0954594
TC1400001441.mm.2	4930452B06Rik	1	1	24	12	0.113137
TC1400001445.mm.2	Fhit	1	1	24	8	0.136118
TC1400001451.mm.2	Gm3839	1	1	24	12	0.130815
TC1400001469.mm.2	Gm281	1	1	24	0	0.0707107
TC1400001472.mm.2	Olfr720	1	1	24	0	0.144957
TC1400001480.mm.2	Lrrc3b	1	1	24	20	0.113137
TC1400001501.mm.2	Ube2e1	1	1	24	20	0.0601041
TC1400001514.mm.2	Gm21738	1	1	24	4	0.327037
TC1400001516.mm.2	Gm2244	1	1	24	2	0.231577
TC1400001517.mm.2	Gm2237	1	1	24	0	0.228042
TC1400001536.mm.2	Cfap70	1	1	24	8	0.113137
TC1400001538.mm.2	Mss51	1	1	24	12	0.190919
TC1400001540.mm.2	Ppp3cb	1	1	24	12	0.127279
TC1400001544.mm.2	Usp54	1	1	24	0	0.251023
TC1400001545.mm.2	Myoz1	1	1	24	2	0.0494975
TC1400001546.mm.2	Synpo2l	1	1	24	14	0.0883883
TC1400001550.mm.2	Ndst2	1	1	24	12	0.0989949
TC1400001558.mm.2	Dusp13	1	1	24	8	0.162635
TC1400001561.mm.2	Zfp503	1	1	24	2	0.141421
TC1400001573.mm.2	Dlg5	1	1	24	2	0.121976
TC1400001604.mm.2	Plac9a	1	1	24	0	0.0989949
TC1400001608.mm.2	Plac9b; Plac9a; Gm9780; Plac9; RP24-235I1.4	1	1	24	20	0.0388909
TC1400001612.mm.2	Plac9b	1	1	24	2	0.0212132
TC1400001624.mm.2	Pde12; Mir7672	1	1	24	12	0.0565685
TC1400001634.mm.2	Ccdc66	1	1	24	20	0.226274
TC1400001656.mm.2	Cacna1d	1	1	24	12	0.0353553
TC1400001702.mm.2	1700024G13Rik	1	1	24	12	0.13435
TC1400001708.mm.2	3425401B19Rik	1	1	24	2	0.113137
TC1400001718.mm.2	A630023A22Rik	1	1	24	12	0.0848528
TC1400001719.mm.2	Npy4r	1	1	24	0	0.121976
TC1400001730.mm.2	Ldb3	1	1	24	2	0.164402
TC1400001731.mm.2	Opn4	1	1	24	14	0.139654
TC1400001738.mm.2	4930596D02Rik	1	1	24	0	0.0654074
TC1400001744.mm.2	Rgr	1	1	24	0	0.0883883
TC1400001746.mm.2	2610528A11Rik	1	1	24	14	0.0565685
TC1400001752.mm.2	Nrg3	1	1	24	10	0.109602
TC1400001779.mm.2	Sh2d4b	1	1	24	20	0.104298
TC1400001790.mm.2	Sftpd	1	1	24	2	0.120208
TC1400001795.mm.2	Gm6482	1	1	24	0	0.13435
TC1400001799.mm.2	Gm3486	1	1	24	0	0.107834
TC1400001805.mm.2	Gm3676	1	1	24	0	0.0989949
TC1400001807.mm.2	Gm7929	1	1	24	2	0.190919
TC1400001812.mm.2	Gm6401	1	1	24	0	0.137886
TC1400001817.mm.2	Gm7951	1	1	24	0	0.215668
TC1400001821.mm.2	Gm3573	1	1	24	0	0.187383
TC1400001834.mm.2	Gm17204; Gm17124; LOC100504358	1	1	24	0	0.19799
TC1400001841.mm.2	Gm3015	1	1	24	2	0.231577
TC1400001856.mm.2	1700001F09Rik	1	1	24	0	0.203293
TC1400001860.mm.2	Gm17654	1	1	24	8	0.13435
TC1400001867.mm.2	Gm8180	1	1	24	2	0.228042
TC1400001871.mm.2	Ear-ps8	1	1	24	8	0.169706
TC1400001872.mm.2	Ear10	1	1	24	20	0.127279
TC1400001882.mm.2	Gm5930	1	1	24	0	0.226274
TC1400001883.mm.2	Gm3371	1	1	24	0	0.169706
TC1400001886.mm.2	Gm5624	1	1	24	0	0.143189
TC1400001887.mm.2	Gm8257	1	1	24	2	0.194454
TC1400001888.mm.2	Gm8267	1	1	24	18	0.0742462
TC1400001896.mm.2	Txndc16	1	1	24	20	0.159099
TC1400001919.mm.2	Gm19377	1	1	24	12	0.120208
TC1400001920.mm.2	Cnih1	1	1	24	2	0.0494975
TC1400001935.mm.2	Dlgap5	1	1	24	12	0.132583
TC1400001950.mm.2	Gm25380; Gm3552	1	1	24	12	0.0936916
TC1400001961.mm.2	Slc35f4	1	1	24	0	0.0954594
TC1400001969.mm.2	Olfr722	1	1	24	2	0.11844
TC1400001973.mm.2	Olfr725	1	1	24	16	0.176777
TC1400001976.mm.2	Olfr729	1	1	24	14	0.127279
TC1400001977.mm.2	Olfr730	1	1	24	0	0.169706
TC1400001978.mm.2	Olfr731	1	1	24	14	0.137886
TC1400001981.mm.2	Olfr734	1	1	24	14	0.0707107
TC1400001982.mm.2	Olfr735	1	1	24	2	0.113137
TC1400001983.mm.2	Olfr747	1	1	24	12	0.111369
TC1400001985.mm.2	Ttc5	1	1	24	10	0.125511
TC1400001986.mm.2	Ccnb1ip1	1	1	24	8	0.120208
TC1400001988.mm.2	Tep1	1	1	24	8	0.192687
TC1400001997.mm.2	Rnase12	1	1	24	12	0.106066
TC1400001998.mm.2	Olfr750	1	1	24	0	0.183848
TC1400002000.mm.2	Rnase1	1	1	24	2	0.169706
TC1400002014.mm.2	Gm5800	1	1	24	0	0.141421
TC1400002015.mm.2	Ang4	1	1	24	8	0.0989949
TC1400002017.mm.2	Ndrg2	1	1	24	14	0.0636396
TC1400002018.mm.2	Rnase13	1	1	24	0	0.0919239
TC1400002025.mm.2	Supt16	1	1	24	14	0.0671751
TC1400002027.mm.2	Chd8	1	1	24	18	0.137886
TC1400002031.mm.2	Rab2b	1	1	24	12	0.159099
TC1400002034.mm.2	Sall2	1	1	24	14	0.162635
TC1400002036.mm.2	Olfr1512	1	1	24	14	0.0777817
TC1400002037.mm.2	Olfr1511	1	1	24	12	0.0123744
TC1400002038.mm.2	Olfr1510	1	1	24	0	0.183848
TC1400002040.mm.2	Olfr1507	1	1	24	0	0.190919
TC1400002052.mm.2	Olfr49	1	1	24	2	0.152028
TC1400002058.mm.2	Haus4	1	1	24	8	0.116673
TC1400002060.mm.2	4931414P19Rik	1	1	24	20	0.190919
TC1400002061.mm.2	Psmb5; Mir686	1	1	24	14	0.0813173
TC1400002062.mm.2	Cdh24	1	1	24	0	0.106066
TC1400002063.mm.2	Acin1	1	1	24	20	0.0353553
TC1400002065.mm.2	Cebpe	1	1	24	14	0.127279
TC1400002069.mm.2	Homez	1	1	24	0	0.0813173
TC1400002071.mm.2	Slc22a17	1	1	24	14	0.127279
TC1400002072.mm.2	Efs	1	1	24	12	0.152028
TC1400002073.mm.2	Myh6	1	1	24	14	0.180312
TC1400002079.mm.2	Zfhx2	1	1	24	8	0.106066
TC1400002081.mm.2	Jph4	1	1	24	20	0.16617
TC1400002091.mm.2	Psme2	1	1	24	20	0.113137
TC1400002093.mm.2	Mdp1	1	1	24	2	0.053033
TC1400002094.mm.2	Nedd8	1	1	24	20	0.0919239
TC1400002103.mm.2	Ripk3	1	1	24	8	0.268701
TC1400002105.mm.2	Cbln3	1	1	24	2	0.19799
TC1400002108.mm.2	Cma1	1	1	24	20	0.113137
TC1400002111.mm.2	Mcpt9	1	1	24	8	0.030052
TC1400002112.mm.2	Mcpt4	1	1	24	20	0.129047
TC1400002113.mm.2	Mcpt8	1	1	24	8	0.0989949
TC1400002117.mm.2	Gzmg	1	1	24	8	0.208597
TC1400002118.mm.2	Gzmn	1	1	24	20	0.148492
TC1400002120.mm.2	Gzmb	1	1	24	12	0.0936916
TC1400002122.mm.2	Cenpj	1	1	24	0	0.164402
TC1400002128.mm.2	Pspc1	1	1	24	12	0.208597
TC1400002142.mm.2	Cryl1	1	1	24	0	0.0282843
TC1400002158.mm.2	1700129C05Rik	1	1	24	12	0.0636396
TC1400002159.mm.2	Gm5142	1	1	24	8	0.129047
TC1400002165.mm.2	Cdadc1	1	1	24	14	0.113137
TC1400002182.mm.2	Sgcg	1	1	24	0	0.0583363
TC1400002208.mm.2	Ints6	1	1	24	20	0.127279
TC1400002213.mm.2	Defb48	1	1	0	NA	0
TC1400002219.mm.2	Blk	1	1	24	2	0.0989949
TC1400002242.mm.2	Hmbox1	1	1	24	8	0.127279
TC1400002252.mm.2	Fzd3	1	1	24	12	0.148492
TC1400002265.mm.2	Adam2	1	1	24	0	0.127279
TC1400002273.mm.2	Gm4583	1	1	24	20	0.0919239
TC1400002280.mm.2	Dpysl2	1	1	24	8	0.120208
TC1400002283.mm.2	Ppp2r2a	1	1	24	14	0.0424264
TC1400002297.mm.2	Nefm	1	1	24	2	0.120208
TC1400002303.mm.2	Adam28	1	1	24	0	0.226274
TC1400002311.mm.2	Synb	1	1	24	2	0.162635
TC1400002314.mm.2	Gm16867; Gm21464	1	1	24	12	0.0954594
TC1400002316.mm.2	Synb	1	1	24	2	0.162635
TC1400002325.mm.2	R3hcc1	1	1	24	2	0.183848
TC1400002331.mm.2	Ccar2	1	1	24	8	0.13435
TC1400002335.mm.2	Ppp3cc	1	1	24	12	0.16617
TC1400002344.mm.2	Sftpc	1	1	24	2	0.183848
TC1400002345.mm.2	Fam160b2	1	1	24	14	0.169706
TC1400002346.mm.2	Dmtn	1	1	24	2	0.16617
TC1400002348.mm.2	Npm2	1	1	24	8	0.116673
TC1400002349.mm.2	Xpo7	1	1	24	14	0.173241
TC1400002366.mm.2	LOC675947	1	1	24	12	0.0601041
TC1400002382.mm.2	Rb1	1	1	24	20	0.10253
TC1400002383.mm.2	Rb1	1	1	24	14	0.0901561
TC1400002395.mm.2	Nudt15	1	1	24	0	0.0742462
TC1400002415.mm.2	Lrrc63	1	1	24	2	0.0936916
TC1400002427.mm.2	Cog3	1	1	24	14	0.0972272
TC1400002433.mm.2	Gtf2f2	1	1	24	12	0.113137
TC1400002447.mm.2	Serp2	1	1	24	20	0.0777817
TC1400002460.mm.2	Gm1587	1	1	24	12	0.0919239
TC1400002466.mm.2	Fam216b	1	1	24	14	0.106066
TC1400002485.mm.2	Zfp957	1	1	24	20	0.120208
TC1400002487.mm.2	Rgcc	1	1	24	8	0.0742462
TC1400002491.mm.2	Wbp4	1	1	24	14	0.0989949
TC1400002497.mm.2	Gm10845	1	1	24	8	0.318198
TC1400002523.mm.2	Pcdh20	1	1	24	14	0.0777817
TC1400002534.mm.2	Pcdh9	1	1	24	12	0.152028
TC1400002578.mm.2	Dach1	1	1	24	2	0.0106066
TC1400002600.mm.2	Dis3	1	1	24	12	0.148492
TC1400002620.mm.2	Prr30	1	1	24	20	0.116673
TC1400002632.mm.2	Kctd12; Mir5130	1	1	24	0	0.0494975
TC1400002649.mm.2	Rnf219	1	1	24	14	0.11844
TC1400002653.mm.2	Rbm26; Gm17066	1	1	24	8	0.0141421
TC1400002683.mm.2	Slitrk1	1	1	24	0	0.0247487
TC1400002689.mm.2	Slitrk6	1	1	24	12	0.083085
TC1400002709.mm.2	Dct	1	1	24	0	0.0601041
TC1400002711.mm.2	Tgds	1	1	24	14	0.0742462
TC1400002719.mm.2	Dzip1	1	1	24	12	0.220971
TC1400002723.mm.2	Uggt2	1	1	24	0	0.176777
TC1400002744.mm.2	Gpr18	1	1	24	20	0.0159099
TC1400002746.mm.2	Gpr183	1	1	24	0	0.212132
TC1400002759.mm.2	Nalcn	1	1	24	0	0.137886
TC1400002764.mm.2	Fgf14	1	1	24	20	0.0724784
TC1400002781.mm.2	Gm10340	1	1	24	0	0.314663
TC1400002782.mm.2	Gm5795	1	1	24	0	0.129047
TC1400002783.mm.2	Gm2956	1	1	24	0	0.314663
TC1400002785.mm.2	Gm3005; Gm2897	1	1	24	2	0.196222
TC1400002786.mm.2	Gm10409	1	1	24	0	0.318198
TC1400002788.mm.2	Gm5796	1	1	24	0	0.144957
TC1400002790.mm.2	2610042L04Rik	1	1	24	0	0.259862
TC1400002791.mm.2	Gm3264	1	1	24	0	0.136118
TC1400002793.mm.2	Gm3264	1	1	24	0	0.139654
TC1400002794.mm.2	Gm3298	1	1	24	14	0.129047
TC1400002797.mm.2	Cphx3	1	1	24	8	0.13435
TC1400002836.mm.2	Dok2	1	1	24	14	0.208597
TC1400002840.mm.2	Gm8206	1	1	24	8	0.0954594
TC1400002846.mm.2	Gm3264	1	1	24	0	0.171473
TC1400002848.mm.2	Gm10406	1	1	24	8	0.143189
TC1400002850.mm.2	Gm3512	1	1	24	0	0.137886
TC1400002852.mm.2	Gm5797	1	1	24	8	0.318198
TC1400002854.mm.2	Gm3558	1	1	24	0	0.139654
TC1400002856.mm.2	Gm3383; Gm3194	1	1	24	8	0.233345
TC1400002858.mm.2	Colq	1	1	24	2	0.13435
TC1400002863.mm.2	Ipo4	1	1	24	14	0.201525
TC1400002864.mm.2	Tm9sf1	1	1	24	8	0.141421
TC1400002865.mm.2	Gzmf	1	1	24	14	0.0724784
TC1400002866.mm.2	Gzmc	1	1	24	10	0.0742462
TC1400002868.mm.2	Lats2	1	1	24	20	0.106066
TC1400002869.mm.2	Phf11d; Phf11c	1	1	24	8	0.0972272
TC1500000008.mm.2	Oxct1	1	1	24	20	0.0707107
TC1500000010.mm.2	Plcxd3	1	1	24	8	0.0141421
TC1500000014.mm.2	C6	1	1	24	2	0.0813173
TC1500000016.mm.2	Mroh2b	1	1	24	20	0.0601041
TC1500000019.mm.2	Rpl37	1	1	24	20	0.0919239
TC1500000034.mm.2	C9	1	1	24	0	0.109602
TC1500000037.mm.2	Fyb	1	1	24	12	0.0742462
TC1500000051.mm.2	Gdnf	1	1	24	20	0.106066
TC1500000054.mm.2	2410089E03Rik	1	1	24	20	0.123744
TC1500000081.mm.2	Rad1	1	1	24	20	0.254558
TC1500000088.mm.2	Slc45a2	1	1	24	8	0.0707107
TC1500000104.mm.2	Golph3	1	1	24	8	0.0972272
TC1500000110.mm.2	Drosha	1	1	24	20	0.113137
TC1500000119.mm.2	Cdh9	1	1	24	20	0.137886
TC1500000139.mm.2	Cdh12	1	1	24	12	0.0742462
TC1500000157.mm.2	Gm5468	1	1	24	8	0.0989949
TC1500000171.mm.2	44631	1	1	24	2	0.0565685
TC1500000183.mm.2	Ctnnd2	1	1	24	8	0.120208
TC1500000208.mm.2	Fam173b	1	1	24	0	0.127279
TC1500000215.mm.2	Tas2r119	1	1	24	20	0.0883883
TC1500000221.mm.2	Sdc2	1	1	24	8	0.106066
TC1500000232.mm.2	Mtdh	1	1	24	8	0.0936916
TC1500000237.mm.2	Matn2	1	1	24	12	0.129047
TC1500000239.mm.2	Erich5	1	1	24	2	0.10253
TC1500000240.mm.2	Pop1	1	1	24	14	0.120208
TC1500000244.mm.2	Kcns2	1	1	24	14	0.0388909
TC1500000246.mm.2	Osr2	1	1	24	8	0.127279
TC1500000262.mm.2	Polr2k	1	1	24	2	0.120208
TC1500000278.mm.2	Grhl2	1	1	24	20	0.0954594
TC1500000288.mm.2	Odf1	1	1	24	20	0.159099
TC1500000297.mm.2	Baalc	1	1	24	0	0.155563
TC1500000300.mm.2	Cthrc1	1	1	24	2	0.0883883
TC1500000317.mm.2	Zfpm2	1	1	24	12	0.0459619
TC1500000344.mm.2	Emc2	1	1	24	14	0.127279
TC1500000346.mm.2	Trhr	1	1	24	2	0.173241
TC1500000351.mm.2	Eny2	1	1	24	12	0.106066
TC1500000363.mm.2	4930548G14Rik	1	1	24	0	0.146725
TC1500000371.mm.2	Utp23	1	1	24	8	0.155563
TC1500000374.mm.2	Aard	1	1	24	2	0.113137
TC1500000380.mm.2	Med30	1	1	24	8	0.148492
TC1500000384.mm.2	Gm7489	1	1	24	12	0.0707107
TC1500000387.mm.2	Colec10	1	1	24	0	0.254558
TC1500000395.mm.2	Col14a1	1	1	24	2	0.152028
TC1500000421.mm.2	Rnf139	1	1	24	12	0.0742462
TC1500000468.mm.2	Gsdmcl1	1	1	24	20	0.18208
TC1500000474.mm.2	Gm21798	1	1	24	2	0.167938
TC1500000478.mm.2	Efr3a	1	1	24	2	0.0813173
TC1500000488.mm.2	Tg	1	1	24	8	0.144957
TC1500000515.mm.2	Chrac1	1	1	24	12	0.120208
TC1500000541.mm.2	4933427E11Rik	1	1	24	0	0.169706
TC1500000542.mm.2	Psca	1	1	24	14	0.120208
TC1500000545.mm.2	Gml2	1	1	24	14	0.0424264
TC1500000555.mm.2	Ly6f	1	1	24	2	0.116673
TC1500000556.mm.2	Gm20654	1	1	24	14	0.113137
TC1500000557.mm.2	Gpihbp1	1	1	24	2	0.0813173
TC1500000558.mm.2	Zfp41	1	1	24	8	0.155563
TC1500000561.mm.2	Rhpn1	1	1	24	12	0.076014
TC1500000565.mm.2	Gsdmd	1	1	24	8	0.109602
TC1500000566.mm.2	Tigd5	1	1	24	14	0.180312
TC1500000570.mm.2	K230010J24Rik	1	1	24	2	0.194454
TC1500000578.mm.2	Gm19945	1	1	24	0	0.13435
TC1500000583.mm.2	Smpd5	1	1	24	2	0.152028
TC1500000585.mm.2	Gpaa1	1	1	24	14	0.120208
TC1500000593.mm.2	Hsf1	1	1	24	8	0.137886
TC1500000603.mm.2	Kifc2	1	1	24	0	0.0742462
TC1500000606.mm.2	Mfsd3	1	1	24	14	0.212132
TC1500000607.mm.2	Lrrc14	1	1	24	2	0.0848528
TC1500000612.mm.2	Zfp7	1	1	24	2	0.155563
TC1500000613.mm.2	Commd5	1	1	24	14	0.0936916
TC1500000615.mm.2	1110038F14Rik	1	1	24	12	0.0813173
TC1500000627.mm.2	Apol10a	1	1	24	2	0.144957
TC1500000640.mm.2	Ncf4	1	1	24	2	0.130815
TC1500000647.mm.2	Kctd17	1	1	24	14	0.0282843
TC1500000649.mm.2	Cyth4	1	1	24	20	0.0777817
TC1500000658.mm.2	Lgals1	1	1	24	2	0.0494975
TC1500000662.mm.2	H1f0	1	1	24	0	0.141421
TC1500000673.mm.2	Maff	1	1	24	12	0.148492
TC1500000676.mm.2	Kdelr3	1	1	24	12	0.0883883
TC1500000679.mm.2	Gtpbp1	1	1	24	8	0.0848528
TC1500000694.mm.2	Tab1	1	1	24	20	0.13435
TC1500000696.mm.2	Mief1	1	1	24	14	0.0441942
TC1500000699.mm.2	Cacna1i	1	1	24	0	0.0848528
TC1500000700.mm.2	Grap2	1	1	24	12	0.148492
TC1500000721.mm.2	Rbx1	1	1	24	14	0.0742462
TC1500000738.mm.2	4930407I10Rik	1	1	24	12	0.173241
TC1500000739.mm.2	Mei1	1	1	24	12	0.13435
TC1500000742.mm.2	Srebf2	1	1	24	8	0.16617
TC1500000746.mm.2	1500009C09Rik	1	1	24	0	0.0777817
TC1500000757.mm.2	Cyp2d9	1	1	24	12	0.0777817
TC1500000760.mm.2	Cyp2d12	1	1	24	12	0.106066
TC1500000775.mm.2	Bik	1	1	24	0	0.0636396
TC1500000776.mm.2	Tspo	1	1	24	2	0.0919239
TC1500000777.mm.2	Mpped1	1	1	24	2	0.109602
TC1500000785.mm.2	Parvb	1	1	24	12	0.0212132
TC1500000791.mm.2	Prr5	1	1	24	8	0.127279
TC1500000805.mm.2	Atxn10	1	1	24	14	0.0919239
TC1500000826.mm.2	Gtse1	1	1	24	12	0.183848
TC1500000827.mm.2	Trmu	1	1	24	14	0.030052
TC1500000829.mm.2	Gramd4	1	1	24	10	0.0724784
TC1500000835.mm.2	Tbc1d22a	1	1	24	20	0.0777817
TC1500000849.mm.2	Zdhhc25	1	1	24	12	0.0388909
TC1500000852.mm.2	Creld2	1	1	24	14	0.53033
TC1500000856.mm.2	Mov10l1	1	1	24	0	0.148492
TC1500000859.mm.2	Panx2	1	1	24	2	0.0813173
TC1500000865.mm.2	Ppp6r2	1	1	24	14	0.100763
TC1500000869.mm.2	Adm2	1	1	24	0	0.0494975
TC1500000870.mm.2	Miox	1	1	24	8	0.0795495
TC1500000871.mm.2	Ncaph2	1	1	24	14	0.113137
TC1500000875.mm.2	Mapk8ip2	1	1	24	20	0.137886
TC1500000894.mm.2	CN725425	1	1	24	0	0.104298
TC1500000897.mm.2	Lrrk2	1	1	24	12	0.109602
TC1500000907.mm.2	Pdzrn4	1	1	24	4	0.0601041
TC1500000921.mm.2	Pphln1	1	1	24	14	0.15026
TC1500000933.mm.2	Tmem117	1	1	24	8	0.120208
TC1500000939.mm.2	Ano6	1	1	24	2	0.212132
TC1500000963.mm.2	Slc48a1	1	1	24	8	0.113137
TC1500000967.mm.2	Tmem106c	1	1	24	2	0.0954594
TC1500000969.mm.2	Pfkm	1	1	24	14	0.148492
TC1500000975.mm.2	Olfr281	1	1	24	20	0.0601041
TC1500000982.mm.2	Cacnb3	1	1	24	2	0.0424264
TC1500000983.mm.2	Ccdc65	1	1	24	20	0.15026
TC1500000986.mm.2	Wnt1	1	1	24	8	0.0777817
TC1500001002.mm.2	Tuba1c	1	1	24	20	0.137886
TC1500001004.mm.2	Prph	1	1	24	0	0.180312
TC1500001005.mm.2	Troap	1	1	24	20	0.113137
TC1500001008.mm.2	Spats2	1	1	24	0	0.0848528
TC1500001009.mm.2	Kcnh3	1	1	24	12	0.0919239
TC1500001012.mm.2	Prpf40b	1	1	24	0	0.0777817
TC1500001018.mm.2	Aqp5	1	1	24	8	0.0671751
TC1500001019.mm.2	Aqp6	1	1	24	8	0.053033
TC1500001021.mm.2	Asic1	1	1	24	2	0.0919239
TC1500001024.mm.2	Cox14	1	1	24	14	0.137886
TC1500001038.mm.2	Atf1	1	1	24	0	0.109602
TC1500001039.mm.2	Tmprss12	1	1	24	20	0.0707107
TC1500001041.mm.2	Mettl7a3	1	1	24	12	0.187383
TC1500001044.mm.2	Higd1c; Methig1; Mettl7a2	1	1	24	14	0.176777
TC1500001056.mm.2	Scn8a	1	1	24	2	0.0565685
TC1500001061.mm.2	Acvrl1	1	1	24	2	0.0813173
TC1500001067.mm.2	Nr4a1	1	1	24	2	0.0954594
TC1500001073.mm.2	Krt7	1	1	24	20	0.201525
TC1500001074.mm.2	1700011A15Rik	1	1	24	2	0.152028
TC1500001078.mm.2	Gm5477	1	1	24	12	0.0601041
TC1500001089.mm.2	Igfbp6	1	1	24	8	0.0919239
TC1500001091.mm.2	Zfp740	1	1	24	8	0.120208
TC1500001093.mm.2	Mfsd5	1	1	24	20	0.0972272
TC1500001099.mm.2	Amhr2	1	1	24	8	0.10253
TC1500001103.mm.2	Gm10337	1	1	24	0	0.0742462
TC1500001105.mm.2	Tarbp2	1	1	24	20	0.0494975
TC1500001111.mm.2	Hoxc13	1	1	24	0	0.0936916
TC1500001112.mm.2	Hoxc12	1	1	24	2	0.0777817
TC1500001116.mm.2	Hoxc11	1	1	24	12	0.0494975
TC1500001119.mm.2	Hoxc9	1	1	24	2	0.259862
TC1500001120.mm.2	Hoxc8	1	1	24	12	0.0742462
TC1500001121.mm.2	Hoxc6	1	1	24	20	0.127279
TC1500001131.mm.2	Nckap1l	1	1	24	12	0.162635
TC1500001133.mm.2	Pde1b	1	1	24	8	0.116673
TC1500001141.mm.2	Egln3	1	1	24	2	0.16617
TC1500001145.mm.2	AW549877	1	1	24	0	0.106066
TC1500001151.mm.2	C7	1	1	24	20	0.159099
TC1500001155.mm.2	Ptger4	1	1	24	8	0.120208
TC1500001174.mm.2	Wdr70	1	1	24	14	0.219203
TC1500001178.mm.2	Nipbl	1	1	24	8	0.0989949
TC1500001183.mm.2	Slc1a3	1	1	24	20	0.0282843
TC1500001198.mm.2	Spef2	1	1	24	14	0.148492
TC1500001212.mm.2	Rxfp3	1	1	24	8	0.0707107
TC1500001217.mm.2	Sub1	1	1	24	20	0.0848528
TC1500001227.mm.2	Pdzd2	1	1	24	20	0.0848528
TC1500001238.mm.2	Cdh6	1	1	24	2	0.125511
TC1500001279.mm.2	Basp1	1	1	24	0	0.0459619
TC1500001285.mm.2	Fbxl7	1	1	24	12	0.109602
TC1500001321.mm.2	Ropn1l	1	1	24	20	0.190919
TC1500001335.mm.2	1700084J12Rik	1	1	24	2	0.0459619
TC1500001348.mm.2	Nipal2	1	1	24	2	0.22981
TC1500001356.mm.2	Stk3	1	1	24	20	0.0565685
TC1500001366.mm.2	Rgs22	1	1	24	14	0.127279
TC1500001370.mm.2	Rnf19a; Mir8097	1	1	24	12	0.0053033
TC1500001424.mm.2	Slc25a32	1	1	24	14	0.123744
TC1500001430.mm.2	Dpys	1	1	24	22	0.0601041
TC1500001431.mm.2	Lrp12	1	1	24	14	0.194454
TC1500001446.mm.2	Abra	1	1	24	0	0.0954594
TC1500001450.mm.2	Angpt1	1	1	24	8	0.185616
TC1500001461.mm.2	Gm10373	1	1	24	20	0.107834
TC1500001464.mm.2	Tmem74	1	1	24	2	0.106066
TC1500001465.mm.2	Nudcd1	1	1	24	0	0.0813173
TC1500001466.mm.2	Sybu	1	1	24	20	0.143189
TC1500001470.mm.2	Kcnv1	1	1	24	0	0.120208
TC1500001491.mm.2	Trps1; Mir1907	1	1	24	12	0.10253
TC1500001536.mm.2	Gm9920	1	1	24	8	0.0282843
TC1500001542.mm.2	Mrpl13	1	1	24	20	0.109602
TC1500001544.mm.2	Sntb1	1	1	24	0	0.212132
TC1500001548.mm.2	Has2	1	1	24	12	0.0618718
TC1500001552.mm.2	Slc22a22	1	1	24	8	0.0424264
TC1500001572.mm.2	Anxa13	1	1	24	12	0.152028
TC1500001582.mm.2	Ube2d4	1	1	24	0	0.0883883
TC1500001584.mm.2	Tatdn1	1	1	24	0	0.0636396
TC1500001612.mm.2	H2afy3	1	1	24	8	0.0494975
TC1500001622.mm.2	Gsdmc3	1	1	24	0	0.127279
TC1500001623.mm.2	Fam49b	1	1	24	12	0.109602
TC1500001641.mm.2	Adcy8	1	1	24	20	0.0919239
TC1500001644.mm.2	Hhla1	1	1	24	14	0.162635
TC1500001646.mm.2	Kcnq3	1	1	24	0	0.0848528
TC1500001651.mm.2	Lrrc6	1	1	24	20	0.129047
TC1500001656.mm.2	Sla	1	1	24	14	0.224506
TC1500001675.mm.2	Fam135b	1	1	24	14	0.116673
TC1500001690.mm.2	Ptk2	1	1	24	14	0.0707107
TC1500001697.mm.2	Gm10362	1	1	0	NA	0
TC1500001701.mm.2	Mroh5	1	1	24	8	0.24572
TC1500001712.mm.2	Arc	1	1	24	0	0.183848
TC1500001714.mm.2	Slurp1	1	1	24	14	0.104298
TC1500001715.mm.2	Lypd2	1	1	24	8	0.0777817
TC1500001718.mm.2	Ly6d	1	1	24	0	0.104298
TC1500001719.mm.2	D730001G18Rik	1	1	24	8	0.16617
TC1500001720.mm.2	Ly6k	1	1	24	8	0.254558
TC1500001721.mm.2	Gml	1	1	24	0	0.0654074
TC1500001724.mm.2	Cyp11b2	1	1	24	12	0.129047
TC1500001728.mm.2	Ly6a	1	1	24	0	0.176777
TC1500001729.mm.2	Ly6c1	1	1	24	0	0.159099
TC1500001730.mm.2	Ly6c2	1	1	24	2	0.242184
TC1500001736.mm.2	9030619P08Rik	1	1	24	2	0.212132
TC1500001737.mm.2	Ly6h	1	1	24	8	0.0989949
TC1500001742.mm.2	Top1mt	1	1	24	0	0.205061
TC1500001743.mm.2	Mafa	1	1	24	20	0.132583
TC1500001744.mm.2	Zc3h3	1	1	24	0	0.0707107
TC1500001758.mm.2	Ccdc166	1	1	24	12	0.109602
TC1500001760.mm.2	Scrib	1	1	24	20	0.0954594
TC1500001764.mm.2	Nrbp2	1	1	24	16	0.155563
TC1500001765.mm.2	BC024139; Eppk1	1	1	24	0	0.141421
TC1500001773.mm.2	Sharpin	1	1	24	8	0.0424264
TC1500001776.mm.2	Bop1	1	1	24	20	0.100763
TC1500001778.mm.2	Scrt1	1	1	24	2	0.0883883
TC1500001779.mm.2	Gm8140	1	1	24	20	0.137886
TC1500001782.mm.2	Cpsf1	1	1	24	8	0.113137
TC1500001783.mm.2	Slc39a4	1	1	24	0	0.208597
TC1500001785.mm.2	Cyhr1	1	1	24	20	0.13435
TC1500001793.mm.2	Zfp251	1	1	24	14	0.187383
TC1500001796.mm.2	Zfp647	1	1	24	2	0.0813173
TC1500001798.mm.2	Mb	1	1	24	0	0.10253
TC1500001799.mm.2	Rbfox2	1	1	24	14	0.201525
TC1500001810.mm.2	Apol7b	1	1	24	2	0.0671751
TC1500001812.mm.2	Apol7c	1	1	24	0	0.0777817
TC1500001815.mm.2	Apol10b	1	1	24	20	0.0813173
TC1500001819.mm.2	Myh9	1	1	24	12	0.0707107
TC1500001823.mm.2	Foxred2	1	1	24	20	0.15026
TC1500001824.mm.2	Eif3d	1	1	24	14	0.144957
TC1500001826.mm.2	Ift27	1	1	24	14	0.0777817
TC1500001827.mm.2	Pvalb	1	1	24	20	0.120208
TC1500001828.mm.2	Csf2rb2; Mir7676-1; Mir7676-2	1	1	24	2	0.083085
TC1500001833.mm.2	Il2rb	1	1	24	14	0.293449
TC1500001836.mm.2	Sstr3	1	1	24	0	0.116673
TC1500001846.mm.2	Elfn2	1	1	24	8	0.106066
TC1500001847.mm.2	Mfng	1	1	24	20	0.0282843
TC1500001849.mm.2	Lgals2	1	1	24	2	0.0212132
TC1500001862.mm.2	1700088E04Rik	1	1	24	12	0.123744
TC1500001863.mm.2	Sox10	1	1	24	2	0.120208
TC1500001866.mm.2	Slc16a8	1	1	24	2	0.0548008
TC1500001881.mm.2	Fam227a	1	1	24	8	0.116673
TC1500001887.mm.2	Npcd; Cbx6; Nptxr	1	1	24	14	0.190919
TC1500001896.mm.2	Rpl3	1	1	24	20	0.109602
TC1500001905.mm.2	Rps19bp1	1	1	24	0	0.228042
TC1500001907.mm.2	Enthd1	1	1	24	20	0.0777817
TC1500001912.mm.2	Mkl1	1	1	24	14	0.120208
TC1500001921.mm.2	Dnajb7	1	1	24	2	0.212132
TC1500001923.mm.2	Gm5218	1	1	24	2	0.0565685
TC1500001931.mm.2	Tob2	1	1	24	0	0.220971
TC1500001938.mm.2	Shisa8	1	1	24	0	0.0707107
TC1500001939.mm.2	Tnfrsf13c	1	1	24	8	0.109602
TC1500001943.mm.2	Ndufa6	1	1	24	12	0.0989949
TC1500001944.mm.2	Cyp2d22	1	1	24	8	0.0919239
TC1500001945.mm.2	Cyp2d11; Mir7684	1	1	24	2	0.0494975
TC1500001946.mm.2	Cyp2d10	1	1	24	14	0.0883883
TC1500001952.mm.2	Cyp2d34	1	1	24	20	0.247487
TC1500001953.mm.2	Cyp2d13	1	1	24	8	0.0282843
TC1500001960.mm.2	Tbrg3	1	1	24	14	0.0777817
TC1500001963.mm.2	Nfam1	1	1	24	12	0.155563
TC1500001966.mm.2	Poldip3	1	1	24	8	0.106066
TC1500001967.mm.2	Cyb5r3	1	1	24	8	0.141421
TC1500001968.mm.2	A4galt	1	1	24	12	0.137886
TC1500001971.mm.2	Arfgap3	1	1	24	14	0.240416
TC1500001980.mm.2	Scube1	1	1	24	2	0.0989949
TC1500001981.mm.2	Efcab6	1	1	24	20	0.0866206
TC1500001982.mm.2	Sult4a1	1	1	24	2	0.13435
TC1500001993.mm.2	Phf21b	1	1	24	2	0.109602
TC1500002030.mm.2	Brd1	1	1	24	2	0.0813173
TC1500002039.mm.2	Mapk11	1	1	24	2	0.236881
TC1500002040.mm.2	Plxnb2	1	1	24	0	0.183848
TC1500002050.mm.2	Lmf2	1	1	24	8	0.0707107
TC1500002054.mm.2	Syce3	1	1	24	12	0.127279
TC1500002059.mm.2	Rabl2	1	1	24	0	0.24572
TC1500002092.mm.2	Gxylt1	1	1	24	12	0.0601041
TC1500002096.mm.2	Yaf2	1	1	24	14	0.106066
TC1500002100.mm.2	Prickle1	1	1	24	0	0.137886
TC1500002109.mm.2	Adamts20	1	1	24	0	0.194454
TC1500002111.mm.2	Twf1	1	1	24	8	0.0777817
TC1500002118.mm.2	Nell2	1	1	24	20	0.159099
TC1500002139.mm.2	Scaf11	1	1	24	8	0.173241
TC1500002141.mm.2	Slc38a1	1	1	24	12	0.22981
TC1500002151.mm.2	Amigo2	1	1	24	12	0.0459619
TC1500002154.mm.2	Rpap3	1	1	24	0	0.0813173
TC1500002155.mm.2	Endou	1	1	24	0	0.173241
TC1500002156.mm.2	Rapgef3	1	1	24	2	0.113137
TC1500002158.mm.2	Hdac7	1	1	24	6	0.0388909
TC1500002166.mm.2	Asb8	1	1	24	8	0.176777
TC1500002169.mm.2	H1fnt	1	1	24	2	0.125511
TC1500002182.mm.2	Ddx23	1	1	24	20	0.164402
TC1500002190.mm.2	Ddn	1	1	24	0	0.0707107
TC1500002192.mm.2	Kmt2d	1	1	24	8	0.13435
TC1500002196.mm.2	Dhh	1	1	24	14	0.109602
TC1500002200.mm.2	Tuba1a	1	1	24	0	0.148492
TC1500002203.mm.2	C1ql4	1	1	24	20	0.130815
TC1500002206.mm.2	Mcrs1	1	1	24	8	0.127279
TC1500002209.mm.2	Fmnl3	1	1	24	2	0.0494975
TC1500002212.mm.2	Nckap5l	1	1	24	2	0.0176777
TC1500002213.mm.2	Bcdin3d	1	1	24	8	0.0494975
TC1500002214.mm.2	Faim2	1	1	24	8	0.0353553
TC1500002217.mm.2	Racgap1	1	1	24	20	0.205061
TC1500002229.mm.2	1700030F18Rik; Fam186a	1	1	24	20	0.0848528
TC1500002238.mm.2	Slc11a2	1	1	24	0	0.13435
TC1500002243.mm.2	Pou6f1	1	1	24	2	0.169706
TC1500002247.mm.2	Bin2	1	1	24	8	0.19799
TC1500002254.mm.2	Fignl2	1	1	24	8	0.162635
TC1500002258.mm.2	Krt80	1	1	24	20	0.0724784
TC1500002261.mm.2	Krt84	1	1	24	8	0.0388909
TC1500002262.mm.2	Krt82	1	1	24	2	0.10253
TC1500002263.mm.2	4732456N10Rik	1	1	24	20	0.13435
TC1500002268.mm.2	Krt6a; Krt6b	1	1	24	0	0.123744
TC1500002269.mm.2	Krt5	1	1	24	2	0.155563
TC1500002270.mm.2	Krt71	1	1	24	0	0.127279
TC1500002271.mm.2	Krt74	1	1	24	12	0.205061
TC1500002272.mm.2	Krt72	1	1	24	2	0.109602
TC1500002273.mm.2	Krt73	1	1	24	0	0.0848528
TC1500002274.mm.2	Krt2	1	1	24	8	0.0954594
TC1500002275.mm.2	Krt1	1	1	24	14	0.155563
TC1500002276.mm.2	Krt77	1	1	24	2	0.053033
TC1500002279.mm.2	Krt79	1	1	24	14	0.123744
TC1500002280.mm.2	Krt78	1	1	24	20	0.243952
TC1500002285.mm.2	Csad	1	1	24	0	0.22981
TC1500002288.mm.2	Itgb7	1	1	24	20	0.141421
TC1500002291.mm.2	Aaas	1	1	24	8	0.16617
TC1500002294.mm.2	Map3k12	1	1	24	14	0.0795495
TC1500002310.mm.2	Smug1	1	1	24	14	0.107834
TC1500002316.mm.2	Gpr84	1	1	24	20	0.0742462
TC1500002323.mm.2	Ppp1r1a	1	1	24	0	0.137886
TC1500002324.mm.2	Glycam1	1	1	24	20	0.106066
TC1500002325.mm.2	Mucl2; Mucl1	1	1	24	8	0.160867
TC1500002327.mm.2	Prlr	1	1	24	8	0.180312
TC1500002328.mm.2	Agxt2	1	1	24	8	0.0989949
TC1500002333.mm.2	Sh3bp1	1	1	24	12	0.226274
TC1500002335.mm.2	Fam109b	1	1	24	6	0.113137
TC1500002338.mm.2	Myg1	1	1	24	12	0.0777817
TC1500002345.mm.2	Gsdmc4	1	1	24	2	0.220971
TC1500002348.mm.2	Vps28	1	1	24	0	0.0353553
TC1600000006.mm.2	Olfr161	1	1	24	2	0.076014
TC1600000009.mm.2	Zfp263	1	1	24	12	0.0989949
TC1600000033.mm.2	Hmox2	1	1	24	12	0.0989949
TC1600000040.mm.2	Nudt16l1	1	1	24	20	0.0636396
TC1600000042.mm.2	4930451G09Rik	1	1	24	12	0.0989949
TC1600000043.mm.2	Smim22	1	1	24	14	0.0494975
TC1600000045.mm.2	Sec14l5	1	1	24	14	0.0494975
TC1600000048.mm.2	Alg1	1	1	24	12	0.203293
TC1600000054.mm.2	Rbfox1	1	1	24	20	0.148492
TC1600000094.mm.2	Gm5767	1	1	24	20	0.0618718
TC1600000109.mm.2	Rpl39l	1	1	24	20	0.0848528
TC1600000116.mm.2	Ciita	1	1	24	20	0.0883883
TC1600000117.mm.2	Clec16a	1	1	24	14	0.141421
TC1600000130.mm.2	Snn	1	1	24	6	0.0424264
TC1600000137.mm.2	Tnfrsf17	1	1	24	8	0.0883883
TC1600000142.mm.2	Gm9961	1	1	24	2	0.0707107
TC1600000171.mm.2	2900011O08Rik	1	1	24	10	0.0671751
TC1600000183.mm.2	A630010A05Rik	1	1	24	2	0.083085
TC1600000196.mm.2	Yars2	1	1	24	14	0.106066
TC1600000205.mm.2	Ypel1	1	1	24	14	0.0777817
TC1600000211.mm.2	Rimbp3	1	1	24	2	0.205061
TC1600000213.mm.2	Tmem191c	1	1	0	NA	0
TC1600000215.mm.2	Snap29	1	1	24	14	0.109602
TC1600000216.mm.2	Crkl	1	1	24	14	0.0777817
TC1600000221.mm.2	Smpd4	1	1	24	14	0.121976
TC1600000226.mm.2	B830017H08Rik	1	1	24	0	0.0777817
TC1600000227.mm.2	Tssk1	1	1	24	20	0.0636396
TC1600000228.mm.2	Tssk2	1	1	24	14	0.0777817
TC1600000232.mm.2	Vpreb2	1	1	24	0	0.205061
TC1600000239.mm.2	Arvcf	1	1	24	12	0.176777
TC1600000252.mm.2	2510002D24Rik	1	1	24	8	0.120208
TC1600000264.mm.2	B3gnt5	1	1	24	12	0.0848528
TC1600000278.mm.2	Dvl3	1	1	24	14	0.187383
TC1600000282.mm.2	Vwa5b2	1	1	24	0	0.205061
TC1600000284.mm.2	Ece2	1	1	24	20	0.169706
TC1600000291.mm.2	Polr2h	1	1	24	14	0.137886
TC1600000292.mm.2	Chrd	1	1	24	14	0.0494975
TC1600000298.mm.2	Ephb3	1	1	24	14	0.111369
TC1600000301.mm.2	Vps8	1	1	24	0	0.106066
TC1600000322.mm.2	Dnajb11	1	1	24	14	0.224506
TC1600000325.mm.2	Hrg	1	1	24	8	0.0494975
TC1600000328.mm.2	Kng1	1	1	24	12	0.0919239
TC1600000329.mm.2	Eif4a2; Snord2; Snora81	1	1	24	12	0.144957
TC1600000331.mm.2	Adipoq	1	1	24	2	0.083085
TC1600000346.mm.2	Rtp4	1	1	24	8	0.219203
TC1600000368.mm.2	Trp63	1	1	24	20	0.130815
TC1600000378.mm.2	Ostn	1	1	24	20	0.0565685
TC1600000386.mm.2	Hrasls	1	1	24	14	0.0565685
TC1600000397.mm.2	Fam43a	1	1	24	0	0.127279
TC1600000421.mm.2	Mfi2	1	1	24	8	0.16617
TC1600000429.mm.2	Cep19	1	1	24	2	0.111369
TC1600000432.mm.2	Bex6	1	1	24	12	0.190919
TC1600000434.mm.2	Wdr53	1	1	24	14	0.215668
TC1600000435.mm.2	Smco1	1	1	24	2	0.205061
TC1600000440.mm.2	Tm4sf19	1	1	24	6	0.120208
TC1600000454.mm.2	Lrch3	1	1	24	14	0.0919239
TC1600000460.mm.2	Rpl35a	1	1	24	20	0.249255
TC1600000461.mm.2	Lmln	1	1	24	8	0.0813173
TC1600000472.mm.2	Slc12a8	1	1	24	8	0.0565685
TC1600000479.mm.2	Muc13	1	1	24	0	0.183848
TC1600000480.mm.2	Itgb5	1	1	24	20	0.155563
TC1600000484.mm.2	Ropn1	1	1	24	2	0.125511
TC1600000489.mm.2	Hacd2	1	1	24	20	0.0936916
TC1600000493.mm.2	Sema5b	1	1	24	12	0.0618718
TC1600000494.mm.2	Hspbap1	1	1	24	22	0.13435
TC1600000502.mm.2	Wdr5b	1	1	24	2	0.0742462
TC1600000528.mm.2	Golgb1	1	1	24	14	0.0565685
TC1600000530.mm.2	Polq	1	1	24	8	0.125511
TC1600000553.mm.2	Cd80	1	1	24	12	0.0936916
TC1600000558.mm.2	Tmem39a	1	1	24	14	0.272236
TC1600000654.mm.2	Spice1	1	1	24	2	0.0742462
TC1600000656.mm.2	Cfap44	1	1	24	2	0.212132
TC1600000664.mm.2	Cd200r4	1	1	24	0	0.162635
TC1600000665.mm.2	Cd200r2	1	1	24	2	0.249255
TC1600000666.mm.2	Cd200r3	1	1	24	20	0.0601041
TC1600000674.mm.2	Btla	1	1	24	12	0.109602
TC1600000678.mm.2	Slc9c1	1	1	24	8	0.148492
TC1600000679.mm.2	Gcsam	1	1	24	14	0.130815
TC1600000692.mm.2	Dppa4	1	1	24	2	0.194454
TC1600000693.mm.2	Dppa2	1	1	24	8	0.11844
TC1600000698.mm.2	Retnla	1	1	24	20	0.217435
TC1600000701.mm.2	Myh15	1	1	24	2	0.130815
TC1600000737.mm.2	Gm6958	1	1	24	14	0.175009
TC1600000745.mm.2	Impg2	1	1	24	0	0.175009
TC1600000756.mm.2	Filip1l	1	1	24	2	0.242184
TC1600000768.mm.2	Olfr195	1	1	24	8	0.152028
TC1600000770.mm.2	Olfr203	1	1	24	14	0.183848
TC1600000771.mm.2	Gabrr3	1	1	24	20	0.0848528
TC1600000787.mm.2	Stx19	1	1	24	2	0.212132
TC1600000790.mm.2	Cggbp1	1	1	24	14	0.0636396
TC1600000793.mm.2	Pou1f1	1	1	24	2	0.146725
TC1600000861.mm.2	Usp25	1	1	24	12	0.100763
TC1600000890.mm.2	Gm17333; LOC100862299	1	1	24	2	0.113137
TC1600000930.mm.2	Gm21833	1	1	24	2	0.263397
TC1600000963.mm.2	Krtap13-1	1	1	24	14	0.162635
TC1600000964.mm.2	2310034C09Rik	1	1	24	20	0.0636396
TC1600000965.mm.2	Gm5965	1	1	24	8	0.0954594
TC1600000968.mm.2	Krtap6-1	1	1	24	0	0.19799
TC1600000972.mm.2	Gm10061	1	1	24	2	0.0636396
TC1600000973.mm.2	Gm9789	1	1	24	12	0.171473
TC1600000974.mm.2	Gm7735	1	1	24	2	0.226274
TC1600000975.mm.2	1110057P08Rik	1	1	24	0	0.254558
TC1600000982.mm.2	Hunk	1	1	24	0	0.10253
TC1600000998.mm.2	Olig2	1	1	24	0	0.169706
TC1600001005.mm.2	Ifnar1	1	1	24	8	0.0707107
TC1600001024.mm.2	Kcne2	1	1	24	2	0.201525
TC1600001050.mm.2	Chaf1b	1	1	24	8	0.114905
TC1600001054.mm.2	Ripply3	1	1	24	2	0.0954594
TC1600001079.mm.2	Wrb	1	1	24	12	0.113137
TC1600001080.mm.2	Sh3bgr	1	1	24	2	0.183848
TC1600001081.mm.2	B3galt5	1	1	24	8	0.113137
TC1600001089.mm.2	Bace2	1	1	24	14	0.155563
TC1600001106.mm.2	Mefv	1	1	24	12	0.0494975
TC1600001108.mm.2	1700037C18Rik	1	1	24	6	0.053033
TC1600001109.mm.2	1700016D08Rik	1	1	24	8	0.0353553
TC1600001111.mm.2	Nlrc3	1	1	24	20	0.148492
TC1600001130.mm.2	Srl	1	1	24	14	0.0989949
TC1600001131.mm.2	Tfap4	1	1	24	20	0.141421
TC1600001133.mm.2	Pam16	1	1	24	22	0.053033
TC1600001135.mm.2	Nmral1	1	1	24	2	0.212132
TC1600001148.mm.2	Anks3	1	1	24	2	0.137886
TC1600001151.mm.2	Glyr1	1	1	24	16	0.0424264
TC1600001158.mm.2	Eef2kmt	1	1	24	14	0.0654074
TC1600001178.mm.2	Usp7	1	1	24	2	0.0989949
TC1600001194.mm.2	Tvp23a	1	1	24	2	0.0565685
TC1600001198.mm.2	Socs1	1	1	24	2	0.160867
TC1600001201.mm.2	Prm2	1	1	24	4	0.0724784
TC1600001233.mm.2	Pla2g10	1	1	24	20	0.0742462
TC1600001236.mm.2	Pdxdc1	1	1	24	0	0.10253
TC1600001240.mm.2	Ifitm7	1	1	24	12	0.148492
TC1600001245.mm.2	Marf1	1	1	24	8	0.113137
TC1600001248.mm.2	Fopnl	1	1	24	2	0.123744
TC1600001254.mm.2	Mcm4	1	1	24	16	0.053033
TC1600001255.mm.2	Mzt2	1	1	24	20	0.053033
TC1600001271.mm.2	Vpreb1	1	1	24	2	0.0353553
TC1600001277.mm.2	2610318N02Rik	1	1	24	0	0.0565685
TC1600001282.mm.2	Ube2l3	1	1	24	8	0.0494975
TC1600001292.mm.2	Thap7	1	1	24	8	0.0742462
TC1600001294.mm.2	Slc7a4	1	1	24	12	0.173241
TC1600001301.mm.2	Dgcr14	1	1	24	2	0.113137
TC1600001302.mm.2	Gsc2	1	1	24	0	0.153796
TC1600001308.mm.2	Ranbp1	1	1	24	20	0.219203
TC1600001319.mm.2	Gp1bb; Sept5	1	1	24	2	0.0282843
TC1600001320.mm.2	Cdc45	1	1	24	8	0.11844
TC1600001328.mm.2	Olfr165	1	1	24	2	0.0919239
TC1600001329.mm.2	Olfr167	1	1	24	2	0.104298
TC1600001330.mm.2	Olfr168	1	1	24	0	0.226274
TC1600001331.mm.2	Olfr169	1	1	24	12	0.0989949
TC1600001335.mm.2	A930003A15Rik	1	1	24	8	0.106066
TC1600001339.mm.2	Map6d1	1	1	24	0	0.0707107
TC1600001340.mm.2	Parl	1	1	24	14	0.0813173
TC1600001343.mm.2	Abcc5	1	1	24	0	0.0813173
TC1600001349.mm.2	Alg3	1	1	24	14	0.0777817
TC1600001350.mm.2	Camk2n2	1	1	24	20	0.114905
TC1600001357.mm.2	Gm6557	1	1	24	8	0.113137
TC1600001366.mm.2	2510009E07Rik	1	1	24	2	0.123744
TC1600001383.mm.2	Gm9525	1	1	24	20	0.367696
TC1600001384.mm.2	Crygs	1	1	24	2	0.169706
TC1600001387.mm.2	Kng2	1	1	24	12	0.159099
TC1600001390.mm.2	Rfc4	1	1	24	0	0.0636396
TC1600001398.mm.2	Sst	1	1	24	20	0.0989949
TC1600001399.mm.2	Rtp2	1	1	24	0	0.157331
TC1600001414.mm.2	P3h2	1	1	24	8	0.0636396
TC1600001421.mm.2	Tmem207	1	1	24	0	0.18208
TC1600001427.mm.2	Fgf12	1	1	24	14	0.0883883
TC1600001439.mm.2	Mb21d2	1	1	24	0	0.113137
TC1600001460.mm.2	Gp5	1	1	24	2	0.0636396
TC1600001477.mm.2	Ppp1r2	1	1	24	0	0.0848528
TC1600001479.mm.2	Apod	1	1	24	0	0.212132
TC1600001500.mm.2	Nrros	1	1	24	20	0.0601041
TC1600001501.mm.2	Fbxo45	1	1	24	14	0.111369
TC1600001509.mm.2	Slc51a	1	1	24	14	0.0989949
TC1600001514.mm.2	Muc20	1	1	24	6	0.178544
TC1600001516.mm.2	Rubcn	1	1	24	4	0.0671751
TC1600001519.mm.2	Iqcg	1	1	24	0	0.137886
TC1600001556.mm.2	Parp14	1	1	24	12	0.137886
TC1600001561.mm.2	Csta1	1	1	24	20	0.226274
TC1600001575.mm.2	Stfa3	1	1	24	20	0.129047
TC1600001578.mm.2	Casr	1	1	24	2	0.0707107
TC1600001580.mm.2	Cd86	1	1	24	0	0.258094
TC1600001582.mm.2	Slc15a2	1	1	24	20	0.153796
TC1600001603.mm.2	Maats1	1	1	24	14	0.0777817
TC1600001606.mm.2	Timmdc1	1	1	24	14	0.120208
TC1600001616.mm.2	Upk1b	1	1	24	14	0.288146
TC1600001624.mm.2	Gap43	1	1	24	0	0.141421
TC1600001638.mm.2	Zdhhc23	1	1	24	14	0.0494975
TC1600001655.mm.2	Cd200	1	1	24	2	0.13435
TC1600001658.mm.2	Gm17783	1	1	24	0	0.137886
TC1600001660.mm.2	BC016579	1	1	24	0	0.0353553
TC1600001663.mm.2	Tagln3	1	1	24	2	0.0494975
TC1600001665.mm.2	Abhd10	1	1	24	0	0.10253
TC1600001675.mm.2	Cd96	1	1	24	0	0.053033
TC1600001679.mm.2	Pvrl3	1	1	24	8	0.0989949
TC1600001690.mm.2	Trat1	1	1	24	20	0.0777817
TC1600001692.mm.2	Dzip3	1	1	24	8	0.240416
TC1600001735.mm.2	Zpld1	1	1	24	8	0.0247487
TC1600001742.mm.2	Nfkbiz	1	1	24	2	0.0972272
TC1600001743.mm.2	Nxpe3	1	1	24	2	0.127279
TC1600001750.mm.2	Tfg	1	1	24	14	0.136118
TC1600001752.mm.2	Tmem45a	1	1	24	2	0.233345
TC1600001764.mm.2	Col8a1	1	1	24	14	0.0424264
TC1600001770.mm.2	St3gal6	1	1	24	8	0.22981
TC1600001772.mm.2	Gm813	1	1	24	2	0.106066
TC1600001775.mm.2	Gpr15	1	1	24	10	0.0388909
TC1600001779.mm.2	Olfr172	1	1	24	20	0.155563
TC1600001782.mm.2	Olfr176; Olfr177	1	1	24	8	0.0654074
TC1600001784.mm.2	Olfr180	1	1	24	20	0.228042
TC1600001785.mm.2	Olfr181	1	1	24	20	0.13435
TC1600001786.mm.2	Olfr186	1	1	24	8	0.208597
TC1600001790.mm.2	Olfr192	1	1	24	0	0.321734
TC1600001791.mm.2	Olfr193	1	1	24	8	0.272236
TC1600001796.mm.2	Olfr199	1	1	24	8	0.109602
TC1600001798.mm.2	Olfr202	1	1	24	8	0.053033
TC1600001801.mm.2	Olfr206	1	1	24	20	0.053033
TC1600001835.mm.2	Csnka2ip	1	1	24	14	0.0388909
TC1600001844.mm.2	Htr1f	1	1	24	2	0.13435
TC1600001847.mm.2	Chmp2b	1	1	24	8	0.0548008
TC1600001876.mm.2	Speer2	1	1	24	14	0.127279
TC1600001915.mm.2	Lipi	1	1	24	12	0.053033
TC1600001919.mm.2	Samsn1	1	1	24	12	0.319966
TC1600001939.mm.2	Btg3; Gm7334	1	1	24	20	0.106066
TC1600001946.mm.2	Tmprss15	1	1	24	8	0.0459619
TC1600001971.mm.2	Cyyr1	1	1	24	14	0.215668
TC1600001974.mm.2	Adamts1	1	1	24	12	0.286378
TC1600001976.mm.2	Adamts5	1	1	24	2	0.144957
TC1600001993.mm.2	Grik1	1	1	24	0	0.0848528
TC1600002006.mm.2	Krtap24-1	1	1	24	8	0.148492
TC1600002009.mm.2	Krtap26-1	1	1	24	12	0.139654
TC1600002010.mm.2	Krtap27-1	1	1	24	0	0.190919
TC1600002012.mm.2	Krtap13	1	1	24	8	0.247487
TC1600002013.mm.2	2310057N15Rik	1	1	24	20	0.0459619
TC1600002015.mm.2	Krtap14	1	1	24	0	0.13435
TC1600002017.mm.2	Krtap19-2	1	1	24	2	0.0671751
TC1600002018.mm.2	Krtap19-3	1	1	24	8	0.16617
TC1600002019.mm.2	Krtap19-4	1	1	24	8	0.148492
TC1600002021.mm.2	Krtap19-9a	1	1	24	20	0.106066
TC1600002022.mm.2	Krtap19-9b	1	1	24	10	0.0424264
TC1600002023.mm.2	Krtap16-3	1	1	24	8	0.155563
TC1600002024.mm.2	Krtap22-2	1	1	24	20	0.0848528
TC1600002027.mm.2	1110025L11Rik	1	1	24	8	0.205061
TC1600002033.mm.2	Krtap6-2	1	1	24	0	0.275772
TC1600002036.mm.2	Krtap7-1	1	1	24	0	0.162635
TC1600002037.mm.2	Krtap11-1	1	1	24	14	0.113137
TC1600002055.mm.2	Mis18a	1	1	24	16	0.107834
TC1600002060.mm.2	Synj1	1	1	24	2	0.106066
TC1600002062.mm.2	4932438H23Rik	1	1	24	8	0.0866206
TC1600002090.mm.2	4930563D23Rik	1	1	24	20	0.185616
TC1600002092.mm.2	Kcne1	1	1	24	0	0.0459619
TC1600002097.mm.2	Runx1	1	1	24	20	0.083085
TC1600002115.mm.2	Hlcs	1	1	24	8	0.0777817
TC1600002120.mm.2	Dscr3	1	1	24	20	0.13435
TC1600002128.mm.2	Erg	1	1	24	14	0.226274
TC1600002141.mm.2	Lca5l	1	1	24	12	0.123744
TC1600002142.mm.2	Itgb2l	1	1	24	4	0.0176777
TC1600002148.mm.2	Mx1	1	1	24	12	0.104298
TC1600002156.mm.2	Ripk4	1	1	24	20	0.152028
TC1600002157.mm.2	Prdm15	1	1	24	20	0.148492
TC1600002158.mm.2	C2cd2	1	1	24	8	0.194454
TC1600002169.mm.2	Dnaja3	1	1	24	12	0.109602
TC1600002171.mm.2	Popdc2	1	1	24	12	0.183848
TC1600002175.mm.2	Pcp4	1	1	24	12	0.164402
TC1600002180.mm.2	Car15	1	1	24	0	0.0954594
TC1700000009.mm.2	Tiam2	1	1	24	14	0.205061
TC1700000060.mm.2	Dynlt1b	1	1	24	8	0.162635
TC1700000061.mm.2	Dynlt1c; Dynlt1f	1	1	24	0	0.0777817
TC1700000064.mm.2	Sytl3	1	1	24	14	0.0742462
TC1700000069.mm.2	Gm1604b; Rnaset2b; Rnaset2a	1	1	24	8	0.0318198
TC1700000073.mm.2	Tcp10a	1	1	24	0	0.0848528
TC1700000084.mm.2	Ccr6	1	1	24	8	0.132583
TC1700000085.mm.2	Mpc1	1	1	24	20	0.127279
TC1700000090.mm.2	Prr18	1	1	24	2	0.127279
TC1700000092.mm.2	Pde10a	1	1	24	8	0.11844
TC1700000110.mm.2	Park2	1	1	24	8	0.130815
TC1700000117.mm.2	Agpat4	1	1	24	20	0.132583
TC1700000142.mm.2	Mrgprh	1	1	24	0	0.141421
TC1700000152.mm.2	Smok2a	1	1	24	2	0.0919239
TC1700000157.mm.2	Smok4a	1	1	24	0	0.120208
TC1700000163.mm.2	Gm7168	1	1	24	20	0.130815
TC1700000168.mm.2	Smoc2	1	1	24	0	0.0848528
TC1700000172.mm.2	1600012H06Rik	1	1	24	0	0.132583
TC1700000176.mm.2	Ermard	1	1	0	NA	0
TC1700000183.mm.2	Tbp	1	1	24	14	0.127279
TC1700000185.mm.2	Chd1	1	1	24	8	0.0707107
TC1700000203.mm.2	Lix1	1	1	24	0	0.0919239
TC1700000207.mm.2	Vmn2r90	1	1	24	0	0.137886
TC1700000217.mm.2	Vmn2r91	1	1	24	14	0.183848
TC1700000218.mm.2	Vmn2r92	1	1	24	2	0.0671751
TC1700000236.mm.2	Vmn2r100	1	1	24	14	0.254558
TC1700000237.mm.2	Vmn2r101	1	1	24	14	0.201525
TC1700000238.mm.2	Vmn2r102	1	1	24	0	0.0282843
TC1700000240.mm.2	Vmn2r103	1	1	24	0	0.187383
TC1700000244.mm.2	Vmn2r107	1	1	24	0	0.0565685
TC1700000246.mm.2	Vmn1r224	1	1	24	2	0.252791
TC1700000247.mm.2	Vmn1r225	1	1	24	8	0.173241
TC1700000249.mm.2	Vmn1r226	1	1	24	0	0.0601041
TC1700000251.mm.2	Vmn1r227	1	1	24	8	0.0848528
TC1700000253.mm.2	Vmn1r230	1	1	24	14	0.0919239
TC1700000257.mm.2	Zfp160	1	1	24	2	0.083085
TC1700000266.mm.2	Vmn1r235	1	1	24	2	0.141421
TC1700000271.mm.2	Zfp51	1	1	24	20	0.127279
TC1700000279.mm.2	Zfp229	1	1	24	20	0.152028
TC1700000284.mm.2	Zfp943	1	1	24	0	0.0636396
TC1700000290.mm.2	Zfp758	1	1	0	NA	0
TC1700000292.mm.2	Zfp946	1	1	24	2	0.10253
TC1700000297.mm.2	Vmn2r112	1	1	24	16	0.0494975
TC1700000305.mm.2	Vmn2r113	1	1	24	8	0.157331
TC1700000309.mm.2	Vmn2r115	1	1	24	8	0.180312
TC1700000310.mm.2	Vmn2r116	1	1	24	20	0.130815
TC1700000313.mm.2	Zscan10	1	1	24	8	0.141421
TC1700000318.mm.2	Pkmyt1	1	1	24	14	0.219203
TC1700000326.mm.2	Prss21	1	1	24	2	0.11844
TC1700000329.mm.2	Sbp	1	1	24	14	0.13435
TC1700000332.mm.2	Prss27	1	1	24	20	0.0848528
TC1700000335.mm.2	Abca3	1	1	24	8	0.205061
TC1700000336.mm.2	Rnps1	1	1	24	8	0.0724784
TC1700000337.mm.2	Eci1	1	1	24	20	0.106066
TC1700000340.mm.2	Bricd5	1	1	24	12	0.0954594
TC1700000351.mm.2	Msrb1	1	1	24	14	0.0494975
TC1700000352.mm.2	Hs3st6	1	1	24	0	0.0777817
TC1700000363.mm.2	Ccdc154	1	1	24	20	0.083085
TC1700000366.mm.2	Unkl	1	1	24	20	0.180312
TC1700000367.mm.2	Tsr3	1	1	24	14	0.0212132
TC1700000370.mm.2	Prss34	1	1	24	0	0.2139
TC1700000374.mm.2	Tpsb2	1	1	24	14	0.242184
TC1700000376.mm.2	Tekt4	1	1	24	2	0.148492
TC1700000380.mm.2	Lmf1	1	1	24	14	0.226274
TC1700000382.mm.2	Gng13	1	1	24	20	0.141421
TC1700000383.mm.2	Rpusd1	1	1	24	12	0.0282843
TC1700000386.mm.2	Ccdc78	1	1	24	20	0.187383
TC1700000390.mm.2	Wdr24	1	1	24	8	0.113137
TC1700000398.mm.2	D630044L22Rik	1	1	24	20	0.0636396
TC1700000402.mm.2	Tmem8	1	1	24	8	0.0813173
TC1700000403.mm.2	Mrpl28	1	1	24	8	0.0618718
TC1700000407.mm.2	Rgs11	1	1	24	14	0.159099
TC1700000412.mm.2	Neurl1b	1	1	24	14	0.0707107
TC1700000418.mm.2	Atp6v0e	1	1	24	20	0.0654074
TC1700000419.mm.2	Crebrf	1	1	24	8	0.330572
TC1700000420.mm.2	Bnip1	1	1	24	14	0.13435
TC1700000426.mm.2	Phf1	1	1	24	8	0.0883883
TC1700000429.mm.2	Zbtb9; Ggnbp1	1	1	24	8	0.0494975
TC1700000431.mm.2	Itpr3; Mir7677	1	1	24	8	0.203293
TC1700000464.mm.2	Pacsin1	1	1	24	20	0.0424264
TC1700000468.mm.2	Snrpc	1	1	24	0	0.141421
TC1700000476.mm.2	Fance	1	1	24	14	0.0989949
TC1700000481.mm.2	Armc12	1	1	24	0	0.0883883
TC1700000482.mm.2	Clpsl2	1	1	24	12	0.205061
TC1700000489.mm.2	Pnpla1	1	1	24	12	0.13435
TC1700000492.mm.2	Kctd20	1	1	24	14	0.0795495
TC1700000498.mm.2	Rab44	1	1	24	2	0.0989949
TC1700000522.mm.2	Dnah8	1	1	24	2	0.0424264
TC1700000523.mm.2	Glp1r	1	1	24	0	0.194454
TC1700000526.mm.2	Umodl1	1	1	24	8	0.212132
TC1700000528.mm.2	Abcg1	1	1	24	12	0.0512652
TC1700000560.mm.2	A530088E08Rik	1	1	24	0	0.0724784
TC1700000562.mm.2	Cyp4f39	1	1	24	0	0.116673
TC1700000565.mm.2	Cyp4f37	1	1	24	2	0.144957
TC1700000567.mm.2	Cyp4f15	1	1	24	8	0.0707107
TC1700000580.mm.2	Zfp955b	1	1	24	20	0.0707107
TC1700000584.mm.2	Adamts10	1	1	24	8	0.129047
TC1700000585.mm.2	Myo1f	1	1	24	14	0.106066
TC1700000595.mm.2	Cd320	1	1	24	0	0.0601041
TC1700000600.mm.2	Daxx	1	1	24	2	0.109602
TC1700000602.mm.2	Rgl2	1	1	24	12	0.123744
TC1700000603.mm.2	Wdr46	1	1	24	14	0.187383
TC1700000611.mm.2	Rxrb	1	1	24	2	0.113137
TC1700000612.mm.2	Col11a2	1	1	24	2	0.120208
TC1700000623.mm.2	Tap2	1	1	24	8	0.0989949
TC1700000628.mm.2	H2-Eb2	1	1	24	14	0.127279
TC1700000629.mm.2	Btnl2	1	1	24	12	0.120208
TC1700000630.mm.2	Btnl1	1	1	24	12	0.136118
TC1700000632.mm.2	BC051142	1	1	24	20	0.125511
TC1700000637.mm.2	Ager	1	1	24	2	0.0989949
TC1700000642.mm.2	Fkbpl	1	1	24	20	0.113137
TC1700000643.mm.2	Atf6b	1	1	24	14	0.16617
TC1700000644.mm.2	Tnxb	1	1	24	12	0.335876
TC1700000647.mm.2	Nelfe	1	1	24	20	0.11844
TC1700000649.mm.2	Zbtb12	1	1	24	2	0.0583363
TC1700000651.mm.2	Slc44a4	1	1	24	2	0.0883883
TC1700000655.mm.2	Gm20481	1	1	24	12	0.180312
TC1700000656.mm.2	Hspa1l	1	1	24	0	0.0724784
TC1700000657.mm.2	Lsm2	1	1	24	8	0.0883883
TC1700000658.mm.2	Vars	1	1	24	12	0.109602
TC1700000659.mm.2	Vwa7	1	1	24	12	0.0777817
TC1700000662.mm.2	Clic1	1	1	24	12	0.0636396
TC1700000667.mm.2	Ly6g5c	1	1	24	14	0.0883883
TC1700000668.mm.2	Gpank1	1	1	24	12	0.0106066
TC1700000670.mm.2	Bag6	1	1	24	14	0.127279
TC1700000673.mm.2	Ltb	1	1	24	2	0.0919239
TC1700000676.mm.2	Atp6v1g2	1	1	24	2	0.116673
TC1700000688.mm.2	H2-Q10	1	1	24	0	0.0494975
TC1700000691.mm.2	Pou5f1	1	1	24	2	0.0989949
TC1700000694.mm.2	Cdsn	1	1	24	12	0.00353553
TC1700000695.mm.2	2300002M23Rik	1	1	24	8	0.123744
TC1700000696.mm.2	Sfta2	1	1	24	12	0.0989949
TC1700000703.mm.2	Ier3	1	1	24	8	0.0777817
TC1700000709.mm.2	Dhx16	1	1	24	8	0.155563
TC1700000711.mm.2	Ppp1r10; Mir1894	1	1	24	0	0.113137
TC1700000713.mm.2	Gm8801	1	1	24	20	0.113137
TC1700000715.mm.2	Gnl1	1	1	24	20	0.139654
TC1700000719.mm.2	Gm6034	1	1	24	8	0.144957
TC1700000744.mm.2	H2-M10.6	1	1	24	14	0.0777817
TC1700000745.mm.2	Trim26	1	1	24	20	0.0972272
TC1700000747.mm.2	Trim10	1	1	24	8	0.0919239
TC1700000751.mm.2	Znrd1as	1	1	24	0	0.121976
TC1700000752.mm.2	Zfp57	1	1	24	0	0.16617
TC1700000754.mm.2	Gabbr1	1	1	24	2	0.247487
TC1700000762.mm.2	Olfr96	1	1	24	0	0.173241
TC1700000774.mm.2	Olfr109	1	1	24	12	0.183848
TC1700000775.mm.2	Olfr110	1	1	24	8	0.183848
TC1700000777.mm.2	Olfr111	1	1	24	14	0.0777817
TC1700000778.mm.2	Olfr118	1	1	24	20	0.0247487
TC1700000781.mm.2	Olfr121	1	1	24	0	0.0883883
TC1700000782.mm.2	Olfr122	1	1	24	2	0.121976
TC1700000787.mm.2	Olfr126	1	1	24	0	0.114905
TC1700000797.mm.2	Olfr134	1	1	24	0	0.141421
TC1700000799.mm.2	Olfr138	1	1	24	12	0.199758
TC1700000800.mm.2	Olfr136	1	1	24	2	0.0777817
TC1700000801.mm.2	Esp34	1	1	24	0	0.153796
TC1700000802.mm.2	Esp31	1	1	24	20	0.231577
TC1700000805.mm.2	Esp18	1	1	24	8	0.0989949
TC1700000806.mm.2	Esp16	1	1	24	8	0.111369
TC1700000809.mm.2	Esp38	1	1	24	14	0.153796
TC1700000812.mm.2	Esp8	1	1	24	0	0.169706
TC1700000813.mm.2	Esp6; Esp5; Esp6Esp5	1	1	24	2	0.083085
TC1700000814.mm.2	Esp4	1	1	24	12	0.123744
TC1700000816.mm.2	Esp1	1	1	24	16	0.0565685
TC1700000839.mm.2	Rcan2	1	1	0	NA	0
TC1700000842.mm.2	Enpp5	1	1	24	8	0.113137
TC1700000846.mm.2	Clic5	1	1	24	0	0.120208
TC1700000850.mm.2	Supt3	1	1	24	14	0.083085
TC1700000862.mm.2	Aars2	1	1	24	8	0.136118
TC1700000864.mm.2	Nfkbie	1	1	24	20	0.123744
TC1700000865.mm.2	Slc35b2	1	1	24	14	0.139654
TC1700000879.mm.2	Mrps18a	1	1	24	12	0.116673
TC1700000899.mm.2	Cul7	1	1	24	8	0.120208
TC1700000901.mm.2	Pex6	1	1	24	8	0.0707107
TC1700000902.mm.2	2310039H08Rik	1	1	24	0	0.0636396
TC1700000905.mm.2	Prph2	1	1	24	12	0.053033
TC1700000906.mm.2	Trerf1	1	1	24	2	0.0989949
TC1700000913.mm.2	Guca1b	1	1	24	20	0.120208
TC1700000915.mm.2	AI661453	1	1	24	0	0.0388909
TC1700000924.mm.2	Tfeb	1	1	24	12	0.0989949
TC1700000930.mm.2	1700067P10Rik	1	1	24	20	0.0353553
TC1700000932.mm.2	Trem1	1	1	24	12	0.137886
TC1700000934.mm.2	Treml4	1	1	24	2	0.123744
TC1700000935.mm.2	Treml2	1	1	24	0	0.083085
TC1700000936.mm.2	B430306N03Rik	1	1	24	2	0.076014
TC1700000938.mm.2	Treml1	1	1	24	2	0.176777
TC1700000942.mm.2	Unc5cl	1	1	24	8	0.0883883
TC1700000949.mm.2	Kif6	1	1	24	20	0.123744
TC1700000954.mm.2	Plcl2	1	1	24	8	0.053033
TC1700000971.mm.2	Kcnh8	1	1	24	0	0.144957
TC1700000978.mm.2	4932415M13Rik	1	1	24	8	0.0601041
TC1700000987.mm.2	St6gal2	1	1	24	12	0.127279
TC1700000990.mm.2	Adgre4	1	1	24	0	0.0777817
TC1700000993.mm.2	Ccdc94	1	1	24	2	0.0989949
TC1700000994.mm.2	Shd	1	1	24	12	0.0318198
TC1700001002.mm.2	Fem1a	1	1	24	14	0.113137
TC1700001003.mm.2	Uhrf1	1	1	24	8	0.0353553
TC1700001004.mm.2	Kdm4b	1	1	24	0	0.0565685
TC1700001010.mm.2	Safb	1	1	24	12	0.325269
TC1700001013.mm.2	Catsperd	1	1	24	14	0.053033
TC1700001014.mm.2	Ranbp3	1	1	24	14	0.148492
TC1700001017.mm.2	Dus3l	1	1	24	8	0.127279
TC1700001019.mm.2	1700061G19Rik	1	1	24	12	0.0989949
TC1700001023.mm.2	Crb3	1	1	24	20	0.0901561
TC1700001032.mm.2	Trip10	1	1	24	14	0.130815
TC1700001033.mm.2	Vav1	1	1	24	12	0.266933
TC1700001034.mm.2	Adgre1	1	1	24	2	0.187383
TC1700001036.mm.2	Cntnap5c	1	1	24	2	0.259862
TC1700001084.mm.2	Ddx11	1	1	24	8	0.106066
TC1700001096.mm.2	Lama1	1	1	24	12	0.144957
TC1700001100.mm.2	L3mbtl4	1	1	24	12	0.13435
TC1700001105.mm.2	Epb41l3	1	1	24	2	0.201525
TC1700001110.mm.2	Zbtb14	1	1	24	14	0.100763
TC1700001111.mm.2	C030034I22Rik	1	1	24	8	0.0424264
TC1700001112.mm.2	A330050F15Rik	1	1	24	4	0.0848528
TC1700001113.mm.2	Dlgap1	1	1	24	2	0.162635
TC1700001137.mm.2	Spdya; Mettl4-ps1	1	1	24	2	0.127279
TC1700001147.mm.2	Lbh	1	1	24	20	0.127279
TC1700001159.mm.2	Yipf4	1	1	24	20	0.0919239
TC1700001160.mm.2	Birc6	1	1	24	8	0.0371231
TC1700001163.mm.2	Ttc27	1	1	24	20	0.0335876
TC1700001166.mm.2	Ltbp1	1	1	24	12	0.148492
TC1700001173.mm.2	Rasgrp3	1	1	24	0	0.123744
TC1700001184.mm.2	Gm19399	1	1	24	18	0.144957
TC1700001187.mm.2	Vit	1	1	24	2	0.113137
TC1700001194.mm.2	Qpct	1	1	24	8	0.0813173
TC1700001210.mm.2	Ttc39d	1	1	24	12	0.0424264
TC1700001211.mm.2	Gemin6	1	1	24	14	0.139654
TC1700001221.mm.2	Tmem178	1	1	24	14	0.144957
TC1700001227.mm.2	Gm11096	1	1	24	8	0.0883883
TC1700001236.mm.2	Pkdcc	1	1	24	20	0.169706
TC1700001262.mm.2	Plekhh2	1	1	24	12	0.19799
TC1700001264.mm.2	Dync2li1	1	1	24	12	0.265165
TC1700001270.mm.2	Camkmt	1	1	24	8	0.0565685
TC1700001289.mm.2	Prkce	1	1	24	12	0.0601041
TC1700001308.mm.2	Cript	1	1	24	20	0.053033
TC1700001310.mm.2	Socs5	1	1	24	12	0.0795495
TC1700001313.mm.2	Msh2	1	1	24	14	0.0813173
TC1700001315.mm.2	Msh6	1	1	24	14	0.0494975
TC1700001316.mm.2	Gm4832	1	1	24	2	0.16617
TC1700001323.mm.2	Ston1	1	1	24	20	0.162635
TC1700001333.mm.2	Gm10308	1	1	24	2	0.0813173
TC1700001345.mm.2	Gm20939	1	1	24	20	0.252791
TC1700001357.mm.2	Tfb1m	1	1	24	14	0.279307
TC1700001367.mm.2	Ldhal6b	1	1	24	12	0.249255
TC1700001378.mm.2	Serac1	1	1	24	8	0.127279
TC1700001394.mm.2	Rsph3b	1	1	24	0	0.0707107
TC1700001407.mm.2	Gm1604b	1	1	24	2	0.0601041
TC1700001408.mm.2	Rnaset2a; Rnaset2b	1	1	24	12	0.0212132
TC1700001423.mm.2	Pabpc6	1	1	24	0	0.189151
TC1700001439.mm.2	Pacrg	1	1	24	20	0.0141421
TC1700001450.mm.2	Slc22a1	1	1	24	12	0.0636396
TC1700001456.mm.2	Pnldc1	1	1	24	0	0.132583
TC1700001460.mm.2	Wtap	1	1	24	2	0.0919239
TC1700001463.mm.2	Gpr31b	1	1	24	0	0.0742462
TC1700001479.mm.2	Gm7356	1	1	24	0	0.180312
TC1700001482.mm.2	Dact2	1	1	24	0	0.0282843
TC1700001483.mm.2	4930474M22Rik	1	1	24	20	0.106066
TC1700001488.mm.2	Phf10	1	1	24	12	0.0388909
TC1700001497.mm.2	Dll1	1	1	24	14	0.205061
TC1700001499.mm.2	Psmb1	1	1	24	12	0.0954594
TC1700001500.mm.2	Pdcd2	1	1	24	14	0.143189
TC1700001501.mm.2	Prdm9	1	1	24	6	0.0282843
TC1700001525.mm.2	Vmn2r94	1	1	24	0	0.120208
TC1700001531.mm.2	Vmn2r104	1	1	24	0	0.136118
TC1700001532.mm.2	Fpr-rs7	1	1	24	12	0.162635
TC1700001533.mm.2	Fpr-rs6	1	1	24	12	0.205061
TC1700001542.mm.2	Vmn2r110	1	1	24	2	0.0601041
TC1700001543.mm.2	Fpr-rs3	1	1	24	0	0.148492
TC1700001545.mm.2	Vmn1r231	1	1	0	NA	0
TC1700001561.mm.2	2210404O09Rik	1	1	24	2	0.0883883
TC1700001570.mm.2	Zfp947	1	1	24	14	0.120208
TC1700001574.mm.2	Vmn2r111	1	1	24	12	0.10253
TC1700001578.mm.2	Zfp945	1	1	24	2	0.16617
TC1700001585.mm.2	Zfp40	1	1	24	2	0.0441942
TC1700001589.mm.2	Vmn2r117	1	1	24	2	0.0565685
TC1700001595.mm.2	Zfp13	1	1	24	12	0.053033
TC1700001596.mm.2	Mmp25	1	1	24	0	0.0848528
TC1700001598.mm.2	Tnfrsf12a	1	1	24	12	0.258094
TC1700001599.mm.2	Cldn9	1	1	24	2	0.19799
TC1700001600.mm.2	1520401A03Rik	1	1	24	2	0.0883883
TC1700001602.mm.2	Paqr4	1	1	24	8	0.0141421
TC1700001603.mm.2	Kremen2	1	1	24	0	0.0813173
TC1700001604.mm.2	Flywch1	1	1	24	20	0.162635
TC1700001605.mm.2	Flywch2	1	1	24	2	0.19799
TC1700001607.mm.2	Prss33	1	1	24	12	0.106066
TC1700001608.mm.2	Prss41	1	1	24	12	0.0636396
TC1700001611.mm.2	Prss30	1	1	24	14	0.0565685
TC1700001614.mm.2	Kctd5	1	1	24	20	0.137886
TC1700001622.mm.2	Ccnf; Mir5134	1	1	24	14	0.228042
TC1700001624.mm.2	Abca17	1	1	0	NA	0
TC1700001626.mm.2	Dnase1l2	1	1	24	0	0.0954594
TC1700001628.mm.2	E4f1	1	1	24	20	0.0424264
TC1700001631.mm.2	Mlst8	1	1	24	14	0.0919239
TC1700001633.mm.2	Tsc2	1	1	24	8	0.144957
TC1700001636.mm.2	Syngr3	1	1	24	8	0.053033
TC1700001638.mm.2	Tbl3	1	1	24	0	0.0777817
TC1700001639.mm.2	Rnf151	1	1	24	0	0.0919239
TC1700001656.mm.2	Baiap3	1	1	24	0	0.0176777
TC1700001660.mm.2	Tpsab1	1	1	24	14	0.120208
TC1700001668.mm.2	Chtf18	1	1	24	14	0.0813173
TC1700001671.mm.2	Msln	1	1	24	8	0.155563
TC1700001674.mm.2	Metrn	1	1	24	0	0.0565685
TC1700001683.mm.2	A930017K11Rik	1	1	24	0	0.212132
TC1700001686.mm.2	Rab11fip3	1	1	24	8	0.152028
TC1700001693.mm.2	Fam234a	1	1	24	14	0.159099
TC1700001714.mm.2	Bak1	1	1	24	8	0.113137
TC1700001717.mm.2	Ip6k3	1	1	24	2	0.0565685
TC1700001718.mm.2	Lemd2	1	1	24	12	0.127279
TC1700001738.mm.2	Grm4	1	1	24	12	0.0565685
TC1700001740.mm.2	AI413582	1	1	24	0	0.141421
TC1700001742.mm.2	Rps10	1	1	24	20	0.0954594
TC1700001743.mm.2	Spdef	1	1	24	8	0.130815
TC1700001747.mm.2	Taf11	1	1	24	14	0.153796
TC1700001756.mm.2	Tulp1	1	1	24	14	0.0777817
TC1700001767.mm.2	Slc26a8	1	1	24	2	0.0919239
TC1700001772.mm.2	Pxt1	1	1	24	8	0.16617
TC1700001774.mm.2	Stk38	1	1	24	0	0.0777817
TC1700001780.mm.2	Cpne5	1	1	24	12	0.148492
TC1700001783.mm.2	Mtch1	1	1	24	0	0.13435
TC1700001786.mm.2	Tmem217	1	1	24	0	0.0989949
TC1700001787.mm.2	Tmem217	1	1	24	8	0.220971
TC1700001791.mm.2	Ccdc167	1	1	24	14	0.113137
TC1700001794.mm.2	Mdga1	1	1	24	2	0.0989949
TC1700001798.mm.2	Btbd9	1	1	24	14	0.0565685
TC1700001811.mm.2	Tff3	1	1	24	18	0.0848528
TC1700001812.mm.2	Tff2	1	1	24	12	0.152028
TC1700001813.mm.2	Tff1	1	1	24	8	0.120208
TC1700001814.mm.2	Tmprss3	1	1	24	0	0.116673
TC1700001816.mm.2	Rsph1	1	1	24	2	0.107834
TC1700001818.mm.2	Wdr4	1	1	24	14	0.259862
TC1700001831.mm.2	Hsf2bp	1	1	24	8	0.0689429
TC1700001834.mm.2	Notch3	1	1	24	0	0.148492
TC1700001835.mm.2	Ephx3	1	1	24	8	0.141421
TC1700001844.mm.2	Rasal3	1	1	24	2	0.190919
TC1700001852.mm.2	Zfp799	1	1	24	0	0.0989949
TC1700001857.mm.2	Cyp4f13	1	1	24	14	0.0989949
TC1700001858.mm.2	Cyp4f41-ps	1	1	24	12	0.132583
TC1700001860.mm.2	Zfp763	1	1	24	12	0.296985
TC1700001861.mm.2	4921501E09Rik	1	1	24	12	0.190919
TC1700001869.mm.2	Zfp81	1	1	24	8	0.243952
TC1700001887.mm.2	B3galt4	1	1	24	14	0.0777817
TC1700001896.mm.2	H2-Pb	1	1	24	0	0.116673
TC1700001909.mm.2	Btnl4	1	1	24	2	0.123744
TC1700001914.mm.2	Btnl6	1	1	24	2	0.235113
TC1700001927.mm.2	Cyp21a1	1	1	24	20	0.298753
TC1700001928.mm.2	Stk19	1	1	24	8	0.0883883
TC1700001935.mm.2	Hspa1b; Hspa1a	1	1	24	20	0.59397
TC1700001936.mm.2	Hspa1a	1	1	24	20	0.18208
TC1700001938.mm.2	D17H6S56E-5	1	1	24	6	0.106066
TC1700001939.mm.2	Sapcd1	1	1	24	12	0.0813173
TC1700001943.mm.2	Ly6g6d	1	1	24	20	0.106066
TC1700001946.mm.2	Ly6g5b	1	1	24	12	0.0707107
TC1700001949.mm.2	Apom	1	1	24	20	0.201525
TC1700001952.mm.2	Aif1	1	1	24	20	0.233345
TC1700001953.mm.2	Lst1	1	1	24	0	0.0424264
TC1700001954.mm.2	Tnf	1	1	24	2	0.132583
TC1700001955.mm.2	Lta	1	1	24	2	0.169706
TC1700001958.mm.2	Nfkbil1	1	1	24	12	0.0742462
TC1700001985.mm.2	2310061I04Rik	1	1	24	14	0.152028
TC1700001991.mm.2	Prr3	1	1	24	14	0.16617
TC1700001993.mm.2	H2-T24	1	1	24	20	0.123744
TC1700001996.mm.2	Gm11127	1	1	24	2	0.0883883
TC1700002006.mm.2	H2-T3	1	1	24	8	0.121976
TC1700002020.mm.2	H2-M10.1	1	1	24	12	0.0919239
TC1700002027.mm.2	H2-M10.4	1	1	24	14	0.127279
TC1700002031.mm.2	H2-M1	1	1	24	0	0.0424264
TC1700002037.mm.2	Trim15	1	1	24	2	0.139654
TC1700002045.mm.2	2410137M14Rik	1	1	24	20	0.129047
TC1700002046.mm.2	H2-M5	1	1	24	12	0.205061
TC1700002050.mm.2	Mog	1	1	24	8	0.159099
TC1700002053.mm.2	Olfr92	1	1	24	14	0.0494975
TC1700002058.mm.2	Olfr94	1	1	24	12	0.0848528
TC1700002059.mm.2	Olfr95	1	1	24	8	0.0318198
TC1700002065.mm.2	Olfr101	1	1	24	0	0.180312
TC1700002066.mm.2	Olfr102; Olfr100	1	1	24	8	0.13435
TC1700002067.mm.2	Olfr103	1	1	24	0	0.120208
TC1700002073.mm.2	Olfr112	1	1	24	8	0.159099
TC1700002075.mm.2	Olfr114	1	1	24	20	0.169706
TC1700002076.mm.2	Olfr115	1	1	24	8	0.183848
TC1700002077.mm.2	Olfr116	1	1	24	20	0.0989949
TC1700002086.mm.2	Olfr761	1	1	24	8	0.187383
TC1700002088.mm.2	Olfr131	1	1	24	8	0.0954594
TC1700002089.mm.2	Olfr132	1	1	24	20	0.167938
TC1700002090.mm.2	Olfr137	1	1	24	14	0.231577
TC1700002092.mm.2	Esp36	1	1	24	20	0.141421
TC1700002096.mm.2	Esp23	1	1	24	8	0.127279
TC1700002101.mm.2	Pgk2	1	1	24	2	0.0989949
TC1700002103.mm.2	Crisp1	1	1	24	12	0.16617
TC1700002106.mm.2	Crisp2	1	1	24	8	0.107834
TC1700002107.mm.2	9130008F23Rik	1	1	24	8	0.169706
TC1700002108.mm.2	Glyatl3	1	1	24	20	0.228042
TC1700002110.mm.2	Cenpq	1	1	24	8	0.339411
TC1700002117.mm.2	Adgrf2	1	1	24	12	0.0282843
TC1700002127.mm.2	Mep1a	1	1	24	14	0.0989949
TC1700002131.mm.2	Tdrd6	1	1	24	2	0.0636396
TC1700002132.mm.2	Slc25a27	1	1	24	0	0.219203
TC1700002135.mm.2	Enpp4	1	1	24	14	0.109602
TC1700002138.mm.2	Runx2	1	1	24	8	0.16617
TC1700002147.mm.2	Spats1	1	1	24	2	0.0954594
TC1700002150.mm.2	Tmem151b	1	1	24	20	0.0919239
TC1700002170.mm.2	Polr1c	1	1	24	2	0.0335876
TC1700002171.mm.2	Tjap1	1	1	24	20	0.0671751
TC1700002173.mm.2	Abcc10	1	1	24	8	0.123744
TC1700002184.mm.2	Rrp36	1	1	24	0	0.127279
TC1700002189.mm.2	Cnpy3	1	1	24	0	0.190919
TC1700002201.mm.2	Gm16494	1	1	24	20	0.141421
TC1700002205.mm.2	1700001C19Rik	1	1	24	8	0.233345
TC1700002214.mm.2	Mdfi	1	1	24	20	0.155563
TC1700002224.mm.2	A530064D06Rik	1	1	24	8	0.183848
TC1700002225.mm.2	Nfya	1	1	24	14	0.120208
TC1700002226.mm.2	Apobec2	1	1	24	8	0.120208
TC1700002244.mm.2	Rftn1	1	1	24	6	0.0424264
TC1700002250.mm.2	Dazl	1	1	24	8	0.217435
TC1700002253.mm.2	Tbc1d5	1	1	24	0	0.0494975
TC1700002281.mm.2	Efhb	1	1	24	20	0.114905
TC1700002282.mm.2	Pp2d1	1	1	24	2	0.0954594
TC1700002291.mm.2	Gm324	1	1	24	20	0.120208
TC1700002292.mm.2	Sult1c1	1	1	24	22	0.0795495
TC1700002297.mm.2	Vmn2r118	1	1	24	8	0.0671751
TC1700002303.mm.2	Zfp119a	1	1	24	20	0.113137
TC1700002306.mm.2	Zfp119b	1	1	24	14	0.392444
TC1700002313.mm.2	Plin4	1	1	24	14	0.141421
TC1700002321.mm.2	Plin3	1	1	24	8	0.22981
TC1700002322.mm.2	Arrdc5	1	1	24	2	0.116673
TC1700002328.mm.2	Znrf4	1	1	24	20	0.0636396
TC1700002333.mm.2	Lonp1	1	1	24	14	0.113137
TC1700002334.mm.2	Vmac	1	1	24	8	0.146725
TC1700002336.mm.2	Nrtn	1	1	24	2	0.0707107
TC1700002337.mm.2	Rfx2	1	1	24	2	0.171473
TC1700002338.mm.2	Acsbg2	1	1	24	12	0.106066
TC1700002347.mm.2	Dennd1c	1	1	24	8	0.130815
TC1700002350.mm.2	Cd70	1	1	24	20	0.0707107
TC1700002351.mm.2	Tnfsf14	1	1	24	2	0.113137
TC1700002352.mm.2	C3	1	1	24	2	0.123744
TC1700002355.mm.2	Vmn2r120	1	1	24	2	0.152028
TC1700002356.mm.2	Gm21834	1	1	24	2	0.175009
TC1700002368.mm.2	Efna5	1	1	24	20	0.0424264
TC1700002384.mm.2	Fbxl17	1	1	24	20	0.0919239
TC1700002406.mm.2	4930583I09Rik	1	1	24	20	0.106066
TC1700002410.mm.2	Tmem232	1	1	24	20	0.113137
TC1700002413.mm.2	Txndc2	1	1	24	2	0.152028
TC1700002414.mm.2	Rab31	1	1	24	12	0.33234
TC1700002416.mm.2	Ralbp1	1	1	24	14	0.0901561
TC1700002418.mm.2	Twsg1	1	1	24	12	0.0883883
TC1700002431.mm.2	Mtcl1	1	1	24	2	0.130815
TC1700002434.mm.2	Rab12	1	1	24	8	0.208597
TC1700002437.mm.2	Themis3	1	1	24	8	0.0954594
TC1700002438.mm.2	Ptprm	1	1	24	12	0.0707107
TC1700002452.mm.2	Lrrc30	1	1	24	8	0.162635
TC1700002481.mm.2	Tgif1	1	1	24	2	0.0601041
TC1700002504.mm.2	Alk	1	1	24	2	0.0989949
TC1700002520.mm.2	Galnt14	1	1	24	2	0.0565685
TC1700002534.mm.2	Dpy30	1	1	24	20	0.0989949
TC1700002536.mm.2	Nlrc4	1	1	24	20	0.0848528
TC1700002553.mm.2	Strn	1	1	24	14	0.120208
TC1700002556.mm.2	Heatr5b	1	1	24	14	0.152028
TC1700002558.mm.2	Eif2ak2	1	1	24	12	0.215668
TC1700002561.mm.2	Cebpz	1	1	24	20	0.0636396
TC1700002571.mm.2	Cyp1b1	1	1	24	2	0.0848528
TC1700002580.mm.2	Hnrnpll	1	1	24	20	0.275772
TC1700002585.mm.2	Gm10190	1	1	24	2	0.116673
TC1700002595.mm.2	Thumpd2	1	1	24	20	0.141421
TC1700002635.mm.2	Kcng3	1	1	24	2	0.0459619
TC1700002648.mm.2	Thada	1	1	24	0	0.120208
TC1700002661.mm.2	Six3os1	1	1	24	8	0.0954594
TC1700002673.mm.2	Gm10309	1	1	24	2	0.146725
TC1700002691.mm.2	1700011E24Rik	1	1	24	12	0.0565685
TC1700002699.mm.2	Kcnk12	1	1	24	20	0.0494975
TC1700002719.mm.2	Lhcgr	1	1	24	12	0.220971
TC1700002720.mm.2	Fshr	1	1	24	0	0.141421
TC1700002724.mm.2	Nrxn1	1	1	24	0	0.113137
TC1700002755.mm.2	Mettl4	1	1	24	0	0.169706
TC1700002765.mm.2	T2	1	1	24	20	0.0565685
TC1700002766.mm.2	Tcp10b; Tcp10a	1	1	24	0	0.240416
TC1700002767.mm.2	Tcp10c	1	1	24	0	0.353553
TC1700002768.mm.2	9030025P20Rik	1	1	24	0	0.0954594
TC1700002769.mm.2	Gm3435	1	1	24	8	0.106066
TC1700002772.mm.2	Tbc1d22b	1	1	24	20	0.16617
TC1700002777.mm.2	Zbtb22	1	1	24	8	0.0919239
TC1700002781.mm.2	H2-Ab1	1	1	24	12	0.148492
TC1700002782.mm.2	H2-Eb1	1	1	24	12	0.137886
TC1700002783.mm.2	Gpsm3	1	1	24	12	0.0565685
TC1700002784.mm.2	Pbx2	1	1	24	14	0.194454
TC1700002785.mm.2	G6bos	1	1	24	20	0.0424264
TC1700002786.mm.2	Ly6g6c	1	1	24	0	0.0866206
TC1700002790.mm.2	H2-L; H2-D1	1	1	24	12	0.13435
TC1700002791.mm.2	H2-Q1	1	1	24	12	0.106066
TC1700002793.mm.2	Frs3	1	1	24	12	0.136118
TC1700002794.mm.2	Gm3417	1	1	24	20	0.120208
TC1700002795.mm.2	Gm3448	1	1	24	20	0.0636396
TC1700002796.mm.2	Gm3448; Tcte3; Gm3417	1	1	24	18	0.083085
TC1700002798.mm.2	Rab26	1	1	24	12	0.100763
TC1700002801.mm.2	Rhbdl1	1	1	24	8	0.0883883
TC1700002803.mm.2	Wdr90	1	1	24	20	0.125511
TC1700002805.mm.2	Nhlrc4	1	1	24	14	0.0919239
TC1700002808.mm.2	Hnrnpm	1	1	24	12	0.120208
TC1700002809.mm.2	44622	1	1	24	14	0.0494975
TC1700002811.mm.2	Slc39a7	1	1	24	0	0.113137
TC1700002812.mm.2	Egfl8	1	1	24	18	0.0866206
TC1700002813.mm.2	Ppt2	1	1	24	14	0.0424264
TC1700002814.mm.2	C4b	1	1	24	2	0.152028
TC1700002817.mm.2	C2	1	1	24	12	0.19799
TC1700002819.mm.2	H2-T23	1	1	24	18	0.104298
TC1700002821.mm.2	Gm7030	1	1	24	12	0.0848528
TC1700002822.mm.2	H2-T22; H2-T9	1	1	24	20	0.155563
TC1800000011.mm.2	Lyzl1	1	1	24	2	0.0282843
TC1800000015.mm.2	9430020K01Rik	1	1	24	14	0.113137
TC1800000019.mm.2	Svil	1	1	24	0	0.053033
TC1800000047.mm.2	Rab18	1	1	24	12	0.0671751
TC1800000076.mm.2	Greb1l	1	1	24	8	0.106066
TC1800000081.mm.2	Snrpd1	1	1	24	0	0.180312
TC1800000092.mm.2	Rbbp8	1	1	24	8	0.0777817
TC1800000100.mm.2	3110002H16Rik	1	1	24	2	0.31643
TC1800000107.mm.2	Cabyr	1	1	24	12	0.16617
TC1800000112.mm.2	Hrh4	1	1	24	8	0.0742462
TC1800000123.mm.2	Psma8	1	1	24	20	0.0636396
TC1800000155.mm.2	Dsg4	1	1	24	20	0.0777817
TC1800000157.mm.2	Dsg2	1	1	24	12	0.0141421
TC1800000158.mm.2	Ttr	1	1	24	2	0.0282843
TC1800000171.mm.2	Asxl3	1	1	24	14	0.113137
TC1800000188.mm.2	Zfp397	1	1	24	0	0.0494975
TC1800000201.mm.2	Fhod3	1	1	24	0	0.104298
TC1800000243.mm.2	Polr2d	1	1	24	14	0.130815
TC1800000244.mm.2	Wdr33	1	1	24	12	0.0777817
TC1800000249.mm.2	Lims2	1	1	24	8	0.183848
TC1800000257.mm.2	Map3k2	1	1	24	14	0.10253
TC1800000263.mm.2	Tslp	1	1	24	0	0.19799
TC1800000266.mm.2	Camk4	1	1	24	0	0.152028
TC1800000276.mm.2	Gm10549	1	1	24	20	0.130815
TC1800000282.mm.2	Apc	1	1	24	14	0.0954594
TC1800000284.mm.2	Srp19	1	1	24	20	0.148492
TC1800000286.mm.2	Pkd2l2	1	1	24	20	0.0388909
TC1800000288.mm.2	Wnt8a	1	1	24	20	0.13435
TC1800000300.mm.2	Reep2	1	1	24	2	0.137886
TC1800000316.mm.2	1700066B19Rik	1	1	24	20	0.0777817
TC1800000318.mm.2	Ube2d2a	1	1	24	2	0.0424264
TC1800000324.mm.2	Igip; Pura	1	1	24	8	0.360624
TC1800000332.mm.2	Ankhd1; Eif4ebp3	1	1	24	12	0.13435
TC1800000343.mm.2	Ik	1	1	24	14	0.0919239
TC1800000346.mm.2	Hars2	1	1	24	14	0.183848
TC1800000356.mm.2	Pcdhb2	1	1	24	12	0.0441942
TC1800000357.mm.2	Pcdhb3	1	1	24	8	0.0954594
TC1800000359.mm.2	Pcdhb5	1	1	24	8	0.176777
TC1800000360.mm.2	Pcdhb6	1	1	24	0	0.120208
TC1800000364.mm.2	Pcdhb9	1	1	24	14	0.18208
TC1800000368.mm.2	Pcdhb12	1	1	24	6	0.0565685
TC1800000369.mm.2	Pcdhb13	1	1	24	2	0.0494975
TC1800000370.mm.2	Pcdhb14	1	1	24	20	0.0671751
TC1800000372.mm.2	Pcdhb15	1	1	24	20	0.0636396
TC1800000374.mm.2	Pcdhb17	1	1	24	12	0.13435
TC1800000375.mm.2	Pcdhb18	1	1	24	8	0.120208
TC1800000377.mm.2	Pcdhb20	1	1	24	20	0.0919239
TC1800000414.mm.2	Pabpc2	1	1	24	12	0.0813173
TC1800000418.mm.2	Kctd16	1	1	24	20	0.130815
TC1800000436.mm.2	Pou4f3	1	1	24	8	0.0282843
TC1800000443.mm.2	Stk32a	1	1	24	0	0.0989949
TC1800000446.mm.2	Scgb3a2	1	1	24	12	0.10253
TC1800000449.mm.2	Spink14	1	1	24	14	0.16617
TC1800000451.mm.2	Spink12	1	1	24	2	0.10253
TC1800000453.mm.2	Npy6r	1	1	24	2	0.187383
TC1800000457.mm.2	Dcp2	1	1	24	0	0.13435
TC1800000468.mm.2	Kcnn2	1	1	24	14	0.106066
TC1800000488.mm.2	Lvrn	1	1	24	0	0.0813173
TC1800000505.mm.2	Tnfaip8	1	1	24	12	0.155563
TC1800000512.mm.2	Fam170a	1	1	24	20	0.0636396
TC1800000521.mm.2	Ftmt	1	1	24	2	0.0671751
TC1800000525.mm.2	Zfp474	1	1	24	20	0.130815
TC1800000526.mm.2	1700034E13Rik	1	1	24	2	0.053033
TC1800000527.mm.2	Gykl1	1	1	24	8	0.155563
TC1800000538.mm.2	Prdm6	1	1	24	2	0.148492
TC1800000543.mm.2	Csnk1g3	1	1	24	14	0.18208
TC1800000575.mm.2	Megf10	1	1	24	12	0.0636396
TC1800000580.mm.2	Ctxn3	1	1	24	0	0.109602
TC1800000595.mm.2	A730017C20Rik	1	1	24	20	0.162635
TC1800000599.mm.2	Chsy3	1	1	24	20	0.0477297
TC1800000616.mm.2	Rps14	1	1	24	12	0.0883883
TC1800000619.mm.2	Arsi	1	1	24	2	0.0813173
TC1800000627.mm.2	Pde6a	1	1	24	2	0.109602
TC1800000632.mm.2	Csnk1a1	1	1	24	8	0.0141421
TC1800000638.mm.2	Sh3tc2	1	1	24	20	0.0689429
TC1800000640.mm.2	Gm9949	1	1	24	12	0.109602
TC1800000643.mm.2	Spink10	1	1	24	2	0.139654
TC1800000645.mm.2	Gm17732	1	1	24	2	0.113137
TC1800000685.mm.2	Grp; Rax	1	1	24	20	0.109602
TC1800000689.mm.2	Pmaip1	1	1	24	8	0.113137
TC1800000698.mm.2	Chmp1b	1	1	24	0	0.0989949
TC1800000702.mm.2	Cidea	1	1	24	12	0.127279
TC1800000704.mm.2	Tubb6	1	1	24	10	0.120208
TC1800000707.mm.2	Gm13213	1	1	24	14	0.141421
TC1800000712.mm.2	Cep192	1	1	24	8	0.180312
TC1800000727.mm.2	Rnmt	1	1	24	8	0.141421
TC1800000756.mm.2	Ccdc68	1	1	24	14	0.113137
TC1800000771.mm.2	Mex3c	1	1	24	2	0.127279
TC1800000783.mm.2	Mro	1	1	24	8	0.0972272
TC1800000789.mm.2	Cfap53	1	1	24	8	0.194454
TC1800000802.mm.2	Dym	1	1	24	14	0.109602
TC1800000822.mm.2	Skor2	1	1	24	14	0.13435
TC1800000827.mm.2	St8sia5	1	1	24	20	0.10253
TC1800000829.mm.2	Loxhd1	1	1	24	14	0.0954594
TC1800000835.mm.2	Epg5	1	1	24	14	0.120208
TC1800000849.mm.2	Pard6g	1	1	24	14	0.0353553
TC1800000869.mm.2	Mbp	1	1	24	0	0.0282843
TC1800000875.mm.2	Zfp516	1	1	24	0	0.194454
TC1800000884.mm.2	Zadh2	1	1	24	20	0.127279
TC1800000886.mm.2	Fam69c	1	1	24	8	0.159099
TC1800000897.mm.2	Neto1	1	1	24	12	0.106066
TC1800000901.mm.2	Cbln2	1	1	24	12	0.194454
TC1800000908.mm.2	Rttn; Mir6359	1	1	24	2	0.129047
TC1800000916.mm.2	Tmx3	1	1	24	12	0.0494975
TC1800000922.mm.2	Vmn1r238	1	1	24	0	0.183848
TC1800000929.mm.2	Map3k8	1	1	24	2	0.13435
TC1800000944.mm.2	Arhgap12	1	1	24	8	0.0671751
TC1800000953.mm.2	Mkx	1	1	24	20	0.109602
TC1800000954.mm.2	Armc4	1	1	24	2	0.0707107
TC1800000956.mm.2	Mpp7	1	1	24	8	0.19799
TC1800000961.mm.2	Gjd4	1	1	24	14	0.0282843
TC1800000964.mm.2	Cetn1	1	1	24	8	0.0707107
TC1800000965.mm.2	Gm17430	1	1	24	20	0.19799
TC1800000968.mm.2	Usp14	1	1	24	14	0.206829
TC1800000995.mm.2	Ankrd29	1	1	24	8	0.0954594
TC1800001012.mm.2	Kctd1	1	1	24	20	0.176777
TC1800001017.mm.2	Aqp4	1	1	24	20	0.0353553
TC1800001045.mm.2	Dsc1	1	1	24	0	0.152028
TC1800001061.mm.2	Ccdc178	1	1	24	8	0.0777817
TC1800001063.mm.2	Nol4	1	1	24	20	0.22981
TC1800001073.mm.2	Zfp24	1	1	24	20	0.175009
TC1800001083.mm.2	Slc39a6	1	1	24	8	0.183848
TC1800001088.mm.2	Celf4	1	1	24	2	0.164402
TC1800001107.mm.2	Rit2	1	1	24	0	0.173241
TC1800001111.mm.2	Syt4	1	1	24	20	0.0972272
TC1800001118.mm.2	Sft2d3	1	1	24	20	0.0707107
TC1800001122.mm.2	Proc	1	1	24	20	0.0989949
TC1800001130.mm.2	Gypc	1	1	24	20	0.194454
TC1800001141.mm.2	Epb41l4a	1	1	24	20	0.183848
TC1800001147.mm.2	Reep5	1	1	24	6	0.0901561
TC1800001150.mm.2	Nme5	1	1	24	8	0.0848528
TC1800001151.mm.2	4933408B17Rik	1	1	24	20	0.10253
TC1800001156.mm.2	Cdc25c	1	1	24	20	0.0601041
TC1800001163.mm.2	Hspa9	1	1	24	20	0.155563
TC1800001169.mm.2	Lrrtm2	1	1	24	2	0.0777817
TC1800001175.mm.2	Slc23a1	1	1	24	2	0.13435
TC1800001176.mm.2	Mzb1	1	1	24	14	0.0813173
TC1800001177.mm.2	Prob1	1	1	24	14	0.120208
TC1800001180.mm.2	Ecscr	1	1	24	14	0.339411
TC1800001181.mm.2	Tmem173	1	1	24	14	0.205061
TC1800001197.mm.2	Cd14	1	1	24	2	0.183848
TC1800001199.mm.2	Dnd1	1	1	24	12	0.129047
TC1800001200.mm.2	Hars	1	1	24	20	0.155563
TC1800001206.mm.2	Slc25a2	1	1	24	2	0.0282843
TC1800001220.mm.2	Hdac3	1	1	24	8	0.144957
TC1800001229.mm.2	Pcdh12	1	1	24	14	0.0954594
TC1800001230.mm.2	Gnpda1	1	1	24	0	0.0883883
TC1800001246.mm.2	Yipf5	1	1	24	14	0.206829
TC1800001251.mm.2	Prelid2	1	1	24	0	0.111369
TC1800001252.mm.2	Grxcr2	1	1	24	14	0.113137
TC1800001253.mm.2	Plac8l1	1	1	24	0	0.157331
TC1800001272.mm.2	Jakmip2	1	1	24	2	0.0919239
TC1800001274.mm.2	Spink1	1	1	24	12	0.153796
TC1800001275.mm.2	Gm94	1	1	24	14	0.0494975
TC1800001278.mm.2	Spinkl	1	1	24	14	0.155563
TC1800001289.mm.2	Trim36	1	1	24	8	0.219203
TC1800001295.mm.2	Pggt1b	1	1	24	8	0.0601041
TC1800001312.mm.2	Sema6a	1	1	24	6	0.0989949
TC1800001319.mm.2	Dtwd2	1	1	24	0	0.0636396
TC1800001325.mm.2	Hdhd1a	1	1	24	2	0.183848
TC1800001334.mm.2	Lox	1	1	24	12	0.0247487
TC1800001338.mm.2	Ppic	1	1	24	20	0.155563
TC1800001340.mm.2	Cep120	1	1	24	2	0.0919239
TC1800001345.mm.2	Zfp608	1	1	24	0	0.0919239
TC1800001384.mm.2	Fbn2	1	1	24	20	0.0707107
TC1800001397.mm.2	Smim3	1	1	24	14	0.053033
TC1800001401.mm.2	Myoz3	1	1	24	12	0.123744
TC1800001402.mm.2	Synpo	1	1	24	20	0.155563
TC1800001409.mm.2	Tcof1	1	1	24	20	0.120208
TC1800001412.mm.2	Cdx1	1	1	24	14	0.10253
TC1800001415.mm.2	Slc26a2	1	1	24	14	0.162635
TC1800001421.mm.2	Arhgef37	1	1	24	0	0.0707107
TC1800001428.mm.2	Pcyox1l	1	1	24	2	0.0777817
TC1800001430.mm.2	Afap1l1	1	1	24	14	0.113137
TC1800001443.mm.2	Spink7	1	1	24	0	0.10253
TC1800001453.mm.2	Txnl1	1	1	24	2	0.120208
TC1800001462.mm.2	Nars	1	1	24	12	0.106066
TC1800001477.mm.2	Cplx4	1	1	24	2	0.155563
TC1800001500.mm.2	Mppe1	1	1	24	12	0.162635
TC1800001512.mm.2	Ptpn2	1	1	24	8	0.0494975
TC1800001537.mm.2	Dynap	1	1	24	2	0.0989949
TC1800001539.mm.2	4930503L19Rik	1	1	24	22	0.106066
TC1800001544.mm.2	Dcc	1	1	24	14	0.0777817
TC1800001581.mm.2	Me2	1	1	24	14	0.0883883
TC1800001584.mm.2	Mapk4	1	1	24	20	0.159099
TC1800001603.mm.2	Ctif	1	1	24	20	0.155563
TC1800001623.mm.2	Gm7276	1	1	24	20	0.0424264
TC1800001628.mm.2	8030462N17Rik	1	1	24	12	0.162635
TC1800001636.mm.2	Siglec15	1	1	24	18	0.0813173
TC1800001637.mm.2	Slc14a1	1	1	24	0	0.192687
TC1800001652.mm.2	Adnp2	1	1	24	8	0.109602
TC1800001660.mm.2	Ctdp1	1	1	24	20	0.176777
TC1800001670.mm.2	Sall3	1	1	24	20	0.116673
TC1800001700.mm.2	Tshz1	1	1	24	14	0.183848
TC1800001701.mm.2	Zfp407	1	1	24	20	0.113137
TC1800001710.mm.2	Cndp1	1	1	24	2	0.19799
TC1800001719.mm.2	Timm21	1	1	24	20	0.0848528
TC1800001728.mm.2	Socs6	1	1	24	20	0.169706
TC1800001731.mm.2	Dok6	1	1	24	0	0.0989949
TC1800001742.mm.2	Arhgap26; 9630014M24Rik	1	1	24	12	0.16617
TC1800001743.mm.2	Gm5820; Arhgap26	1	1	24	12	0.11844
TC1800001746.mm.2	Hdhd2	1	1	24	14	0.111369
TC1800001751.mm.2	Ticam2	1	1	24	2	0.176777
TC1900000005.mm.2	Mrpl21	1	1	24	0	0.0777817
TC1900000019.mm.2	Unc93b1	1	1	24	2	0.0548008
TC1900000021.mm.2	Aldh3b2	1	1	24	2	0.265165
TC1900000023.mm.2	Tbx10	1	1	24	10	0.0636396
TC1900000024.mm.2	Doc2g; Nudt8	1	1	24	12	0.127279
TC1900000027.mm.2	Pitpnm1	1	1	24	0	0.0671751
TC1900000029.mm.2	Gpr152	1	1	24	8	0.116673
TC1900000031.mm.2	Ptprcap	1	1	24	0	0.0707107
TC1900000033.mm.2	Ppp1ca	1	1	24	2	0.100763
TC1900000036.mm.2	Pold4	1	1	24	8	0.0954594
TC1900000040.mm.2	Pcx	1	1	24	2	0.0707107
TC1900000042.mm.2	Sptbn2	1	1	24	12	0.236881
TC1900000046.mm.2	Ctsf	1	1	24	0	0.141421
TC1900000047.mm.2	Zdhhc24	1	1	24	2	0.153796
TC1900000050.mm.2	Mrpl11	1	1	24	20	0.0707107
TC1900000055.mm.2	Cd248	1	1	24	8	0.205061
TC1900000067.mm.2	Fosl1	1	1	24	4	0.148492
TC1900000073.mm.2	Cfl1	1	1	24	14	0.0777817
TC1900000075.mm.2	Ap5b1	1	1	24	18	0.0636396
TC1900000079.mm.2	Map3k11	1	1	24	2	0.0954594
TC1900000082.mm.2	Ltbp3	1	1	24	8	0.141421
TC1900000094.mm.2	Syvn1	1	1	24	0	0.494975
TC1900000097.mm.2	Znhit2	1	1	24	14	0.16617
TC1900000100.mm.2		1	1	24	14	0.113137
TC1900000102.mm.2	Batf2	1	1	24	2	0.116673
TC1900000105.mm.2	1700123I01Rik	1	1	24	8	0.0353553
TC1900000111.mm.2	Ehd1	1	1	24	14	0.13435
TC1900000114.mm.2	Map4k2	1	1	24	14	0.120208
TC1900000117.mm.2	Pygm	1	1	24	2	0.0565685
TC1900000118.mm.2	Rasgrp2	1	1	24	2	0.176777
TC1900000119.mm.2	Nrxn2	1	1	24	2	0.13435
TC1900000128.mm.2	Trpt1	1	1	24	14	0.10253
TC1900000142.mm.2	Hrasls5	1	1	24	2	0.0282843
TC1900000149.mm.2	Slc22a6	1	1	24	2	0.13435
TC1900000150.mm.2	Chrm1	1	1	24	8	0.0671751
TC1900000153.mm.2	1700092M07Rik	1	1	24	14	0.0936916
TC1900000154.mm.2	Stx5a; Mir6992	1	1	24	8	0.286378
TC1900000159.mm.2	Hnrnpul2	1	1	24	12	0.0494975
TC1900000161.mm.2	Lrrn4cl	1	1	24	20	0.0848528
TC1900000164.mm.2	Ints5	1	1	24	20	0.160867
TC1900000191.mm.2	Tmem258	1	1	24	2	0.113137
TC1900000197.mm.2	Syt7	1	1	24	2	0.0883883
TC1900000208.mm.2	Vps37c	1	1	24	8	0.208597
TC1900000209.mm.2	A430093F15Rik	1	1	24	12	0.0724784
TC1900000212.mm.2	Prpf19	1	1	24	8	0.0636396
TC1900000221.mm.2	Ms4a6c	1	1	24	20	0.249255
TC1900000234.mm.2	Olfr1420	1	1	24	8	0.162635
TC1900000237.mm.2	Osbp	1	1	24	8	0.141421
TC1900000239.mm.2	Olfr1431	1	1	24	8	0.222739
TC1900000241.mm.2	Olfr1434	1	1	24	12	0.123744
TC1900000242.mm.2	Olfr1440	1	1	24	0	0.148492
TC1900000244.mm.2	Pfpl	1	1	24	20	0.0601041
TC1900000246.mm.2	Mpeg1	1	1	24	20	0.215668
TC1900000247.mm.2	Fam111a	1	1	24	0	0.173241
TC1900000252.mm.2	Olfr1442	1	1	24	8	0.16617
TC1900000253.mm.2	Olfr1443	1	1	24	20	0.293449
TC1900000255.mm.2	Lpxn	1	1	24	8	0.109602
TC1900000257.mm.2	Olfr1444	1	1	24	2	0.130815
TC1900000258.mm.2	Olfr1445	1	1	24	14	0.13435
TC1900000260.mm.2	Olfr1449	1	1	24	2	0.0989949
TC1900000265.mm.2	Olfr1454	1	1	24	20	0.152028
TC1900000267.mm.2	Olfr1462	1	1	24	20	0.0848528
TC1900000268.mm.2	Olfr1463	1	1	24	2	0.0707107
TC1900000271.mm.2	Olfr1467	1	1	24	0	0.187383
TC1900000272.mm.2	Olfr1469	1	1	24	20	0.0777817
TC1900000274.mm.2	Olfr1474	1	1	24	0	0.215668
TC1900000276.mm.2	Olfr1480	1	1	24	8	0.171473
TC1900000279.mm.2	Olfr1489	1	1	24	0	0.173241
TC1900000280.mm.2	Olfr1490	1	1	24	8	0.107834
TC1900000284.mm.2	Olfr1496	1	1	24	0	0.0707107
TC1900000285.mm.2	Olfr1502	1	1	24	8	0.385373
TC1900000287.mm.2	Olfr1505	1	1	24	8	0.219203
TC1900000312.mm.2	Prune2	1	1	24	12	0.314663
TC1900000322.mm.2	Carnmt1	1	1	24	20	0.113137
TC1900000356.mm.2	Trpm3	1	1	24	0	0.157331
TC1900000378.mm.2	Gm9493	1	1	24	20	0.0282843
TC1900000383.mm.2	Gm9938	1	1	24	12	0.325269
TC1900000386.mm.2	Apba1	1	1	24	12	0.162635
TC1900000397.mm.2	Tmem252	1	1	24	12	0.109602
TC1900000402.mm.2	Kank1	1	1	24	2	0.106066
TC1900000404.mm.2	Dmrt1	1	1	24	14	0.0777817
TC1900000405.mm.2	Dmrt3	1	1	24	2	0.0777817
TC1900000415.mm.2	Vldlr	1	1	24	20	0.0618718
TC1900000417.mm.2	Kcnv2	1	1	24	0	0.0813173
TC1900000426.mm.2	Slc1a1	1	1	24	8	0.104298
TC1900000430.mm.2	1700018L02Rik	1	1	24	8	0.109602
TC1900000441.mm.2	Cd274	1	1	24	8	0.16617
TC1900000442.mm.2	Pdcd1lg2	1	1	24	22	0.0371231
TC1900000444.mm.2	Mlana	1	1	24	2	0.10253
TC1900000448.mm.2	Il33	1	1	24	0	0.116673
TC1900000452.mm.2	Uhrf2	1	1	24	20	0.113137
TC1900000455.mm.2	Mbl2	1	1	24	12	0.123744
TC1900000457.mm.2	Gm19602	1	1	24	2	0.159099
TC1900000460.mm.2	Cstf2t	1	1	24	20	0.0972272
TC1900000471.mm.2	Pten	1	1	24	14	0.0601041
TC1900000488.mm.2	Lipf	1	1	24	20	0.144957
TC1900000491.mm.2	Lipn	1	1	24	14	0.130815
TC1900000500.mm.2	Ifit2	1	1	24	14	0.0954594
TC1900000504.mm.2	Ifit1	1	1	24	8	0.265165
TC1900000529.mm.2	Kif11	1	1	24	12	0.130815
TC1900000537.mm.2	Cyp26c1	1	1	24	20	0.0919239
TC1900000538.mm.2	Cyp26a1	1	1	24	20	0.279307
TC1900000543.mm.2	Cep55	1	1	24	12	0.121976
TC1900000545.mm.2	Ffar4	1	1	24	2	0.144957
TC1900000549.mm.2	Slc35g1	1	1	24	14	0.205061
TC1900000560.mm.2	Hells	1	1	24	8	0.0813173
TC1900000561.mm.2	Cyp2c55	1	1	24	8	0.183848
TC1900000563.mm.2	Cyp2c65	1	1	24	20	0.120208
TC1900000572.mm.2	Entpd1	1	1	24	2	0.148492
TC1900000577.mm.2	Cc2d2b	1	1	24	0	0.18208
TC1900000598.mm.2	Frat1	1	1	24	20	0.0671751
TC1900000602.mm.2	Zdhhc16	1	1	24	14	0.0795495
TC1900000614.mm.2	Golga7b	1	1	24	8	0.13435
TC1900000630.mm.2	Nkx2-3	1	1	24	0	0.13435
TC1900000634.mm.2	Entpd7	1	1	24	0	0.291682
TC1900000635.mm.2	Cutc	1	1	24	0	0.106066
TC1900000645.mm.2	Scd3	1	1	24	2	0.162635
TC1900000646.mm.2	Scd2; Mir5114	1	1	24	2	0.0901561
TC1900000647.mm.2	Scd4	1	1	24	2	0.141421
TC1900000649.mm.2	Wnt8b	1	1	24	8	0.0512652
TC1900000650.mm.2	Hif1an	1	1	24	20	0.0989949
TC1900000654.mm.2	Pax2	1	1	24	0	0.107834
TC1900000660.mm.2	Sema4g	1	1	24	8	0.127279
TC1900000664.mm.2	Sfxn3	1	1	24	14	0.10253
TC1900000668.mm.2	Tlx1	1	1	24	0	0.0813173
TC1900000675.mm.2	Dpcd	1	1	24	8	0.162635
TC1900000680.mm.2	Hps6	1	1	24	2	0.120208
TC1900000681.mm.2	Pprc1	1	1	24	12	0.130815
TC1900000708.mm.2	Borcs7	1	1	24	12	0.0989949
TC1900000714.mm.2	Ina	1	1	24	0	0.0353553
TC1900000717.mm.2	Taf5	1	1	24	20	0.0636396
TC1900000719.mm.2	Neurl1a	1	1	24	2	0.120208
TC1900000725.mm.2	Sfr1	1	1	24	8	0.121976
TC1900000730.mm.2	Cfap58	1	1	24	20	0.0883883
TC1900000733.mm.2	Sorcs3	1	1	24	2	0.106066
TC1900000743.mm.2	Ins1	1	1	24	8	0.144957
TC1900000758.mm.2	Smc3	1	1	24	14	0.0707107
TC1900000767.mm.2	Adra2a	1	1	24	2	0.0883883
TC1900000806.mm.2	Adrb1	1	1	24	8	0.109602
TC1900000814.mm.2	Trub1	1	1	24	0	0.0777817
TC1900000819.mm.2	Atrnl1	1	1	24	8	0.0866206
TC1900000838.mm.2	Pnlip	1	1	24	2	0.0883883
TC1900000841.mm.2	Pnliprp1	1	1	24	12	0.183848
TC1900000855.mm.2	Emx2	1	1	24	2	0.127279
TC1900000857.mm.2	Gm19956	1	1	24	0	0.19799
TC1900000864.mm.2	Nanos1	1	1	24	12	0.148492
TC1900000878.mm.2	Ighmbp2	1	1	24	2	0.109602
TC1900000879.mm.2	Gal	1	1	24	0	0.0883883
TC1900000881.mm.2	Ppp6r3	1	1	24	8	0.0601041
TC1900000890.mm.2	Aldh3b1	1	1	24	2	0.123744
TC1900000897.mm.2	Gstp2	1	1	24	20	0.0388909
TC1900000904.mm.2	Cabp4	1	1	24	2	0.130815
TC1900000905.mm.2	Rps6kb2	1	1	24	2	0.173241
TC1900000913.mm.2	Ssh3	1	1	24	12	0.120208
TC1900000918.mm.2	Kdm2a	1	1	24	2	0.0282843
TC1900000923.mm.2	Syt12	1	1	24	2	0.220971
TC1900000939.mm.2	Actn3	1	1	24	12	0.226274
TC1900000940.mm.2	Bbs1	1	1	24	14	0.0919239
TC1900000943.mm.2	Peli3	1	1	24	20	0.120208
TC1900000944.mm.2	Npas4	1	1	24	12	0.0954594
TC1900000951.mm.2	Cnih2	1	1	24	14	0.0777817
TC1900000953.mm.2	Klc2	1	1	24	20	0.0954594
TC1900000954.mm.2	Pacs1	1	1	24	14	0.146725
TC1900000962.mm.2	Tsga10ip	1	1	24	12	0.15026
TC1900000964.mm.2	Drap1	1	1	24	14	0.113137
TC1900000965.mm.2	Ccdc85b	1	1	24	2	0.176777
TC1900000967.mm.2	Ctsw	1	1	24	2	0.0565685
TC1900000969.mm.2	Mus81	1	1	24	20	0.190919
TC1900000971.mm.2	Snx32	1	1	24	14	0.0424264
TC1900000972.mm.2	1700020D05Rik	1	1	24	20	0.169706
TC1900000981.mm.2	Sssca1; Fam89b	1	1	24	14	0.251023
TC1900000990.mm.2	Dpf2	1	1	24	0	0.0671751
TC1900000991.mm.2	Cdc42ep2	1	1	24	20	0.0742462
TC1900000994.mm.2	Slc22a20	1	1	24	14	0.0848528
TC1900000995.mm.2	Capn1	1	1	24	8	0.194454
TC1900000996.mm.2	Gm19505	1	1	24	20	0.236881
TC1900001002.mm.2	Sac3d1	1	1	24	0	0.0777817
TC1900001004.mm.2	Arl2	1	1	24	20	0.10253
TC1900001005.mm.2	Ppp2r5b	1	1	24	0	0.235113
TC1900001017.mm.2	Rps6ka4; Mir5046	1	1	24	12	0.173241
TC1900001018.mm.2	Ccdc88b	1	1	24	20	0.0742462
TC1900001020.mm.2	Esrra; Mir6990	1	1	24	20	0.141421
TC1900001022.mm.2	Kcnk4	1	1	24	2	0.0494975
TC1900001023.mm.2	Gpr137	1	1	24	0	0.0813173
TC1900001027.mm.2	Vegfb	1	1	24	12	0.13435
TC1900001028.mm.2	Dnajc4	1	1	24	14	0.104298
TC1900001033.mm.2	Flrt1	1	1	24	2	0.123744
TC1900001042.mm.2	AI846148	1	1	24	0	0.0989949
TC1900001053.mm.2	Slc22a19	1	1	24	2	0.120208
TC1900001056.mm.2	Slc22a26	1	1	24	2	0.144957
TC1900001057.mm.2	Slc22a27	1	1	24	0	0.0282843
TC1900001059.mm.2	Slc22a28	1	1	24	0	0.127279
TC1900001070.mm.2	Polr2g	1	1	24	14	0.0848528
TC1900001071.mm.2	Ttc9c	1	1	24	14	0.16617
TC1900001080.mm.2	Scgb1a1	1	1	24	8	0.148492
TC1900001081.mm.2	Asrgl1	1	1	24	14	0.203293
TC1900001089.mm.2	Incenp	1	1	24	2	0.106066
TC1900001093.mm.2	Best1	1	1	24	0	0.127279
TC1900001098.mm.2	Dagla	1	1	24	12	0.0777817
TC1900001102.mm.2	Ppp1r32	1	1	24	2	0.185616
TC1900001107.mm.2	Tmem138	1	1	24	14	0.169706
TC1900001111.mm.2	Pga5	1	1	24	14	0.0636396
TC1900001113.mm.2	Cd5	1	1	24	8	0.167938
TC1900001120.mm.2	Ms4a15	1	1	24	2	0.10253
TC1900001121.mm.2	Ms4a18	1	1	24	0	0.113137
TC1900001126.mm.2	1700025F22Rik	1	1	24	0	0.053033
TC1900001142.mm.2	Oosp1	1	1	24	8	0.100763
TC1900001144.mm.2	Stx3	1	1	24	12	0.0353553
TC1900001145.mm.2	Olfr1417	1	1	24	8	0.0494975
TC1900001146.mm.2	Olfr1418	1	1	24	0	0.0636396
TC1900001151.mm.2	Olfr1424	1	1	24	14	0.215668
TC1900001152.mm.2	Olfr1425	1	1	24	8	0.173241
TC1900001154.mm.2	Olfr1427	1	1	24	20	0.132583
TC1900001161.mm.2	Olfr1436	1	1	24	2	0.109602
TC1900001172.mm.2	Olfr1446	1	1	24	8	0.212132
TC1900001173.mm.2	Olfr1447	1	1	24	2	0.2139
TC1900001174.mm.2	Olfr1448	1	1	24	22	0.113137
TC1900001177.mm.2	Olfr1457	1	1	24	20	0.0318198
TC1900001178.mm.2	Olfr1458	1	1	24	12	0.0954594
TC1900001179.mm.2	Olfr1459	1	1	24	8	0.146725
TC1900001181.mm.2	Olfr1465	1	1	24	8	0.194454
TC1900001183.mm.2	Olfr1475	1	1	24	8	0.106066
TC1900001190.mm.2	Olfr1501	1	1	24	20	0.0954594
TC1900001191.mm.2	Olfr1504	1	1	24	14	0.137886
TC1900001217.mm.2	Gcnt1	1	1	24	20	0.176777
TC1900001231.mm.2	Rorb	1	1	24	8	0.0866206
TC1900001246.mm.2	Aldh1a7	1	1	24	0	0.123744
TC1900001248.mm.2	Tmc1	1	1	24	0	0.13435
TC1900001266.mm.2	Mamdc2	1	1	24	14	0.113137
TC1900001267.mm.2	1700028P14Rik	1	1	24	0	0.162635
TC1900001278.mm.2	Pip5k1b	1	1	24	2	0.180312
TC1900001282.mm.2	Fam122a	1	1	24	0	0.10253
TC1900001286.mm.2	Pgm5	1	1	24	20	0.0689429
TC1900001288.mm.2	Foxd4	1	1	24	2	0.0636396
TC1900001289.mm.2	Cbwd1	1	1	24	14	0.206829
TC1900001313.mm.2	Pum3	1	1	24	14	0.0601041
TC1900001323.mm.2	Glis3	1	1	24	8	0.16617
TC1900001341.mm.2	Rln1	1	1	24	2	0.0742462
TC1900001342.mm.2	Plgrkt	1	1	24	8	0.254558
TC1900001359.mm.2	Ppp1r2-ps3	1	1	24	2	0.109602
TC1900001361.mm.2	Prkg1	1	1	24	12	0.0919239
TC1900001404.mm.2	Rnls	1	1	24	8	0.190919
TC1900001412.mm.2	Gm5097	1	1	24	0	0.28461
TC1900001414.mm.2	Ankrd22	1	1	24	8	0.205061
TC1900001418.mm.2	Ch25h	1	1	24	2	0.0353553
TC1900001423.mm.2	Ifit1bl2	1	1	24	8	0.0636396
TC1900001435.mm.2	Htr7	1	1	24	0	0.053033
TC1900001440.mm.2	F530104D19Rik	1	1	24	20	0.0565685
TC1900001447.mm.2	Fgfbp3	1	1	24	0	0.0671751
TC1900001461.mm.2	Myof	1	1	24	12	0.305824
TC1900001476.mm.2	Cyp2c38	1	1	24	0	0.162635
TC1900001478.mm.2	Cyp2c68	1	1	24	2	0.0388909
TC1900001480.mm.2	Cyp2c69	1	1	24	12	0.167938
TC1900001509.mm.2	Slit1	1	1	24	2	0.137886
TC1900001510.mm.2	Arhgap19	1	1	24	20	0.10253
TC1900001514.mm.2	Exosc1	1	1	24	14	0.10253
TC1900001519.mm.2	Morn4	1	1	24	2	0.127279
TC1900001522.mm.2	Sfrp5	1	1	24	12	0.127279
TC1900001529.mm.2	Pyroxd2	1	1	24	8	0.141421
TC1900001532.mm.2	Hpse2	1	1	24	12	0.0618718
TC1900001541.mm.2	Got1	1	1	24	20	0.190919
TC1900001545.mm.2	Cox15	1	1	24	16	0.0141421
TC1900001555.mm.2	Bloc1s2	1	1	24	2	0.167938
TC1900001562.mm.2	Scd1	1	1	24	2	0.0742462
TC1900001569.mm.2	Mrpl43	1	1	24	14	0.0989949
TC1900001590.mm.2	Kcnip2	1	1	24	10	0.176777
TC1900001592.mm.2	9130011E15Rik	1	1	24	8	0.236881
TC1900001595.mm.2	Pitx3	1	1	24	2	0.0459619
TC1900001619.mm.2	Pcgf6	1	1	24	0	0.159099
TC1900001622.mm.2	Calhm2	1	1	24	2	0.0954594
TC1900001624.mm.2	Calhm1	1	1	24	20	0.127279
TC1900001633.mm.2	Obfc1	1	1	24	2	0.162635
TC1900001649.mm.2	Sorcs1	1	1	24	4	0.0565685
TC1900001661.mm.2	Xpnpep1	1	1	24	14	0.123744
TC1900001670.mm.2	Gm10197	1	1	24	2	0.190919
TC1900001671.mm.2	Smndc1	1	1	24	12	0.146725
TC1900001683.mm.2	Bbip1	1	1	24	2	0.16617
TC1900001693.mm.2	Gucy2g	1	1	24	2	0.106066
TC1900001709.mm.2	Ccdc186	1	1	24	2	0.176777
TC1900001724.mm.2	1700019N19Rik	1	1	24	8	0.240416
TC1900001726.mm.2	Hspa12a	1	1	24	0	0.116673
TC1900001730.mm.2	Vax1	1	1	24	2	0.106066
TC1900001753.mm.2	Sfxn4	1	1	24	12	0.106066
TC1900001760.mm.2	Gm7102	1	1	24	2	0.0883883
TC1900001762.mm.2	Csf2ra	1	1	24	8	0.13435
TC1900001764.mm.2	Gm21060	1	1	24	0	0.226274
TC1900001766.mm.2	Zfpl1	1	1	24	8	0.189151
TC1900001767.mm.2	Slc22a29	1	1	24	12	0.171473
TC1900001768.mm.2	Slc22a30	1	1	24	16	0.0848528
TC1900001772.mm.2	4430402I18Rik	1	1	24	8	0.212132
TC1900001773.mm.2	Lipo4	1	1	24	0	0.272236
TC1900001777.mm.2	Ndufb8	1	1	0	NA	0
TC4_GL456216_random00000001.mm.2	Dhrsx	1	1	24	12	0.141421
TC4_GL456350_random00000002.mm.2	4933409K07Rik	1	1	24	12	0.144957
TC4_GL456350_random00000004.mm.2	Ccl21b; Gm13304	1	1	24	20	0.13435
TC4_GL456350_random00000010.mm.2	Fam205a2; Gm10600	1	1	24	10	0.0388909
TC4_GL456350_random00000012.mm.2	Gm10591	1	1	24	2	0.220971
TC4_JH584293_random00000009.mm.2	Ccl21c; Gm21541	1	1	24	20	0.111369
TC4_JH584294_random00000009.mm.2	Ccl21a; Gm1987	1	1	24	12	0.0919239
TC5_GL456354_random00000001.mm.2	A430089I19Rik	1	1	24	0	0.194454
TC5_GL456354_random00000004.mm.2	E330014E10Rik; Gm3286	1	1	24	2	0.13435
TC5_JH584298_random00000003.mm.2	A430089I19Rik	1	1	24	0	0.16617
TC5_JH584299_random00000006.mm.2	Gm6367	1	1	24	2	0.152028
TCX_GL456233_random00000005.mm.2	Vamp7	1	1	24	0	0.127279
TSUnmapped00000002.mm.2	Vsig10l	1	1	24	8	0.224506
TSUnmapped00000005.mm.2	Amot	1	1	24	2	0.132583
TSUnmapped00000011.mm.2	Pld6	1	1	24	8	0.240416
TSUnmapped00000015.mm.2	Nudt7	1	1	24	2	0.311127
TSUnmapped00000021.mm.2	Rbm4	1	1	24	20	0.0459619
TSUnmapped00000023.mm.2	Rbm4	1	1	24	8	0.0848528
TSUnmapped00000026.mm.2	Rbm4	1	1	24	20	0.0565685
TSUnmapped00000028.mm.2	Defa-rs10	1	1	24	20	0.083085
TSUnmapped00000029.mm.2	Psd3	1	1	24	0	0.152028
TSUnmapped00000030.mm.2	H60a	1	1	24	14	0.0424264
TSUnmapped00000031.mm.2	Cd99	1	1	24	12	0.130815
TSUnmapped00000033.mm.2	Itlnb	1	1	24	10	0.0424264
TSUnmapped00000036.mm.2	Ache	1	1	24	0	0.19799
TSUnmapped00000037.mm.2	Pemt	1	1	24	14	0.076014
TSUnmapped00000041.mm.2	Prl8a2	1	1	24	2	0.13435
TSUnmapped00000044.mm.2	Rora	1	1	24	20	0.127279
TSUnmapped00000045.mm.2	2010111I01Rik	1	1	24	12	0.155563
TSUnmapped00000046.mm.2	Egr3	1	1	24	8	0.0848528
TSUnmapped00000047.mm.2	Cd83	1	1	24	20	0.0954594
TSUnmapped00000048.mm.2	Egr3	1	1	24	2	0.224506
TSUnmapped00000050.mm.2	F630003A18Rik	1	1	24	14	0.176777
TSUnmapped00000052.mm.2	Defa-rs12	1	1	24	0	0.152028
TSUnmapped00000054.mm.2	Mrgpra8	1	1	24	12	0.254558
TSUnmapped00000055.mm.2	Mrgpra7	1	1	24	2	0.0901561
TSUnmapped00000056.mm.2	Mrgpra5	1	1	24	14	0.13435
TSUnmapped00000059.mm.2	Iigp1b	1	1	24	20	0.0813173
TSUnmapped00000060.mm.2	Klra16	1	1	24	20	0.0795495
TSUnmapped00000061.mm.2	Defa-rs4	1	1	24	8	0.127279
TSUnmapped00000063.mm.2	1810009N02Rik	1	1	24	20	0.0813173
TSUnmapped00000064.mm.2	Olfr255	1	1	0	NA	0

### Sheet: Sheet2
CycID	Gene.Symbol	JTK_pvalue	JTK_BH.Q	JTK_period	JTK_adjphase	JTK_amplitude
TC0700001660.mm.2	Arntl	4.22e-10	4.4e-06	24	0	2.41831
TC0900000835.mm.2	Clpx	5.94e-10	4.4e-06	24	0	1.66877
TC1800000160.mm.2	Rnf125	5.94e-10	4.4e-06	24	2	1.81019
TC0600000841.mm.2	St3gal5	1.34e-09	7.43e-06	24	14	0.933381
TC0100002801.mm.2	Per2	2.87e-09	1.28e-05	24	14	2.24153
TC0300002489.mm.2	Ciart	5.92e-09	2.19e-05	24	12	2.84964
TC0400001924.mm.2	Mthfr	8.83e-09	2.8e-05	24	0	0.763675
TC0100002552.mm.2	Mreg	1.17e-08	3.26e-05	24	0	0.636396
TC0300000864.mm.2	Rorc	2.26e-08	5.01e-05	24	18	1.48492
TC1400001499.mm.2	Nr1d2	2.26e-08	5.01e-05	24	10	1.6617
TC1100002314.mm.2	Lgalsl	5.91e-08	0.000105833	24	22	1.492
TC0300000180.mm.2	Slc2a2	7.63e-08	0.000105833	24	12	0.608112
TC0500000052.mm.2	Abcb1b	7.63e-08	0.000105833	24	12	1.01116
TC1100000537.mm.2	3010026O09Rik	7.63e-08	0.000105833	24	4	1.03238
TC1200000279.mm.2	Nampt	7.63e-08	0.000105833	24	16	1.16673
TC1500001214.mm.2	Tars	7.63e-08	0.000105833	24	0	1.13137
TC0100002969.mm.2	Insig2	1.06e-07	0.000124864	24	2	1.85262
TC0400002271.mm.2	Wwp1	1.06e-07	0.000124864	24	16	0.381838
TC0100001207.mm.2	Etnk2	1.35e-07	0.000124864	24	12	0.735391
TC0100001381.mm.2	Rgs16	1.35e-07	0.000124864	24	10	3.9103
TC0500002628.mm.2	Clock	1.35e-07	0.000124864	24	0	0.855599
TC0600003374.mm.2	Gys2	1.35e-07	0.000124864	24	14	1.38593
TC1000002509.mm.2	Mknk2	1.35e-07	0.000124864	24	12	0.813173
TC1500000731.mm.2	Tef	1.35e-07	0.000124864	24	12	1.08187
TC0400002634.mm.2	Acnat1	1.84e-07	0.000148126	24	22	1.46371
TC0200001535.mm.2	Abtb2	2.33e-07	0.000148126	24	22	0.820244
TC0400002636.mm.2	Baat	2.33e-07	0.000148126	24	22	0.403051
TC0500001578.mm.2	Baz1b	2.33e-07	0.000148126	24	16	0.742462
TC0500001590.mm.2	Hspb1	2.33e-07	0.000148126	24	20	1.54856
TC0700002974.mm.2	Atf5	2.33e-07	0.000148126	24	2	0.919239
TC1000002453.mm.2	Pdxk	2.33e-07	0.000148126	24	16	1.01823
TC1200001281.mm.2	Crip2	2.33e-07	0.000148126	24	0	0.869741
TC1400002859.mm.2	Hacl1	2.33e-07	0.000148126	24	0	0.947523
TC1500001657.mm.2	Ndrg1	2.33e-07	0.000148126	24	2	2.19203
TC1600001419.mm.2	Cldn1	2.33e-07	0.000148126	24	0	1.30108
TC1900000320.mm.2	Nmrk1	3.14e-07	0.000175658	24	14	1.06066
TC0200004943.mm.2	Pxmp4	3.96e-07	0.000175658	24	0	1.393
TC0200005052.mm.2	Mafb	3.96e-07	0.000175658	24	12	0.982878
TC0300000322.mm.2	Jade1	3.96e-07	0.000175658	24	8	0.650538
TC0300002242.mm.2	Trim2	3.96e-07	0.000175658	24	0	1.08894
TC0700000861.mm.2	Dbp	3.96e-07	0.000175658	24	12	5.23966
TC0700001264.mm.2	Fzd4	3.96e-07	0.000175658	24	12	0.622254
TC0700002468.mm.2	Foxa3	3.96e-07	0.000175658	24	14	0.763675
TC0900000497.mm.2	Usp2	3.96e-07	0.000175658	24	14	3.03349
TC0900000509.mm.2	Slc37a4	3.96e-07	0.000175658	24	14	1.35057
TC1000002605.mm.2	Cry1	3.96e-07	0.000175658	24	20	1.37179
TC1300002013.mm.2	Nfil3	3.96e-07	0.000175658	24	0	1.40714
TC1500000165.mm.2	Fam134b	3.96e-07	0.000175658	24	8	0.756604
TC1800000994.mm.2	Npc1	3.96e-07	0.000175658	24	10	0.806102
TC1900001425.mm.2	Slc16a12	3.96e-07	0.000175658	24	14	1.37886
TC0300002491.mm.2	Car14	5.26e-07	0.000220523	24	2	0.537401
TC0400001856.mm.2	Dhrs3	5.26e-07	0.000220523	24	2	0.997021
TC1400001000.mm.2	Reep4	5.26e-07	0.000220523	24	2	0.537401
TC0200003307.mm.2	Fpgs; Mir8093	6.57e-07	0.000251596	24	22	0.933381
TC1200000280.mm.2	Gdap10	6.57e-07	0.000251596	24	12	1.16673
TC1500002052.mm.2	Sco2; Tymp	6.57e-07	0.000251596	24	0	0.92631
TC1500002181.mm.2	Adcy6	6.57e-07	0.000251596	24	10	0.685894
TC1700001822.mm.2	Cbs	6.57e-07	0.000251596	24	4	0.650538
TC0100002772.mm.2	A730008H23Rik; Hjurp; 6430706D22Rik	8.65e-07	0.000309695	24	8	0.410122
TC0400000349.mm.2	Dnaja1; Mir207	8.65e-07	0.000309695	24	16	1.00409
TC0700004630.mm.2	Hsd3b7	8.65e-07	0.000309695	24	4	0.777817
TC1000001679.mm.2	Syne1	8.65e-07	0.000309695	24	2	0.92631
TC0400001034.mm.2	Ak4	1.07e-06	0.000360752	24	14	0.912168
TC0400004074.mm.2	Per3	1.07e-06	0.000360752	24	12	2.24153
TC0500000277.mm.2	Dnajb6	1.07e-06	0.000360752	24	16	0.53033
TC1100000900.mm.2	Per1	1.07e-06	0.000360752	24	12	1.7112
TC0100003508.mm.2	Uhmk1	1.4e-06	0.000413372	24	16	0.254558
TC0200004776.mm.2	Ralgapa2	1.4e-06	0.000413372	24	10	0.66468
TC0900000786.mm.2	Anp32a	1.4e-06	0.000413372	24	0	0.86267
TC1100000859.mm.2	Gas7	1.4e-06	0.000413372	24	4	0.770746
TC1100001886.mm.2	Slc9a3r1	1.4e-06	0.000413372	24	16	0.79196
TC1100002364.mm.2	Ahsa2	1.4e-06	0.000413372	24	18	0.72832
TC1300000359.mm.2	Wrnip1	1.4e-06	0.000413372	24	0	0.756604
TC1400000200.mm.2	Vdac2	1.4e-06	0.000413372	24	14	0.438406
TC1400001898.mm.2	Ero1l	1.4e-06	0.000413372	24	16	0.586899
TC0100000282.mm.2	Npas2	1.72e-06	0.000444142	24	0	2.05768
TC0300000354.mm.2	Noct	1.72e-06	0.000444142	24	14	2.51023
TC0300001076.mm.2	Slc16a1	1.72e-06	0.000444142	24	0	0.502046
TC0400002633.mm.2	Acnat2	1.72e-06	0.000444142	24	22	1.20208
TC0500002213.mm.2	Spon2	1.72e-06	0.000444142	24	2	1.66877
TC0700001673.mm.2	Insc	1.72e-06	0.000444142	24	22	1.03238
TC0700003764.mm.2	Thrsp	1.72e-06	0.000444142	24	16	2.1496
TC1200002518.mm.2	Asap2	1.72e-06	0.000444142	24	0	0.982878
TC1300001779.mm.2	Tubb2a	1.72e-06	0.000444142	24	2	1.66877
TC1700000496.mm.2	Cdkn1a	1.72e-06	0.000444142	24	0	1.87383
TC1900000008.mm.2	Cpt1a	1.72e-06	0.000444142	24	12	0.735391
TC0200002749.mm.2	Gm14403	2.22e-06	0.000553407	24	16	0.79196
TC0900003040.mm.2	Slc38a3	2.22e-06	0.000553407	24	10	0.523259
TC1100003224.mm.2	Serpinf2	2.22e-06	0.000553407	24	4	0.459619
TC0100002965.mm.2	Steap3	2.72e-06	0.000574383	24	0	0.834386
TC0400000496.mm.2	Stra6l	2.72e-06	0.000574383	24	2	0.735391
TC0500001936.mm.2	Crot	2.72e-06	0.000574383	24	4	0.72832
TC0600001203.mm.2	Bhlhe40	2.72e-06	0.000574383	24	12	1.45664
TC0600001810.mm.2	Pdk4	2.72e-06	0.000574383	24	0	1.45664
TC0700001624.mm.2	Wee1	2.72e-06	0.000574383	24	12	1.52028
TC0700002056.mm.2	Tspan4	2.72e-06	0.000574383	24	16	0.898026
TC1100001592.mm.2	Igfbp4	2.72e-06	0.000574383	24	16	0.424264
TC1200001460.mm.2	Lpin1	2.72e-06	0.000574383	24	12	1.51321
TC1200002296.mm.2	Clmn	2.72e-06	0.000574383	24	10	0.799031
TC1300000893.mm.2	Tppp	2.72e-06	0.000574383	24	14	0.940452
TC1500000821.mm.2	Ppara	2.72e-06	0.000574383	24	14	1.01116
TC1700001311.mm.2	Ttc7	2.72e-06	0.000574383	24	10	0.657609
TC1900000250.mm.2	Glyat	2.72e-06	0.000574383	24	14	0.233345
TC1900000340.mm.2	Zfand5	2.72e-06	0.000574383	24	0	0.431335
TC1900001506.mm.2	Pik3ap1	2.72e-06	0.000574383	24	8	0.827315
TC0100002121.mm.2	Ptp4a1; Gm13363	3.47e-06	0.000688064	24	14	0.721249
TC0400001934.mm.2	Srm	3.47e-06	0.000688064	24	16	1.09602
TC0700004429.mm.2	Dhx32	3.47e-06	0.000688064	24	2	0.360624
TC1300002553.mm.2	Pik3r1	3.47e-06	0.000688064	24	16	0.763675
TC1700000500.mm.2	BC004004	3.47e-06	0.000688064	24	2	0.579828
TC1900000249.mm.2	Gm4952	3.47e-06	0.000688064	24	4	0.961665
TC1900000801.mm.2	Nhlrc2	3.47e-06	0.000688064	24	14	0.855599
TC0300002605.mm.2	Atp1a1	4.22e-06	0.000721662	24	14	0.502046
TC0300002815.mm.2	Palmd	4.22e-06	0.000721662	24	8	0.59397
TC0500000008.mm.2	Cdk6	4.22e-06	0.000721662	24	10	0.480833
TC0500002284.mm.2	Slc2a9	4.22e-06	0.000721662	24	12	0.742462
TC0700000732.mm.2	2610021A01Rik	4.22e-06	0.000721662	24	16	0.685894
TC0700002047.mm.2	Eps8l2	4.22e-06	0.000721662	24	2	1.1738
TC0700003614.mm.2	Homer2	4.22e-06	0.000721662	24	14	1.08187
TC0900001635.mm.2	Snrk	4.22e-06	0.000721662	24	16	0.657609
TC1100001853.mm.2	Sox9	4.22e-06	0.000721662	24	0	1.15258
TC1100002862.mm.2	Flcn	4.22e-06	0.000721662	24	8	1.20208
TC1200001658.mm.2	Arl4a	4.22e-06	0.000721662	24	2	0.66468
TC1300001762.mm.2	Serpinb1a	4.22e-06	0.000721662	24	4	1.00409
TC1500000388.mm.2	Mal2	4.22e-06	0.000721662	24	20	0.685894
TC1500001088.mm.2	Tns2	4.22e-06	0.000721662	24	8	1.14551
TC1500001410.mm.2	Klf10	4.22e-06	0.000721662	24	10	1.01823
TC1900000610.mm.2	Marveld1	4.22e-06	0.000721662	24	16	1.11016
TC1900000684.mm.2	Elovl3	4.22e-06	0.000721662	24	0	2.81428
TC1900001355.mm.2	Gldc	4.22e-06	0.000721662	24	2	0.813173
TC0500001584.mm.2	Por	5.35e-06	0.000867561	24	14	1.37179
TC0800001106.mm.2	Herpud1	5.35e-06	0.000867561	24	12	0.912168
TC0800002385.mm.2	Rfxank	5.35e-06	0.000867561	24	22	1.08894
TC1100002728.mm.2	Leap2	5.35e-06	0.000867561	24	0	0.975807
TC1700000484.mm.2	Mapk14	5.35e-06	0.000867561	24	16	0.516188
TC1900000018.mm.2	Chka	5.35e-06	0.000867561	24	22	1.74655
TC1900000718.mm.2	Pdcd11	5.35e-06	0.000867561	24	14	0.480833
TC0100000393.mm.2	Coq10b	6.48e-06	0.000978882	24	12	1.80312
TC0100003422.mm.2	Atp1b1	6.48e-06	0.000978882	24	12	0.685894
TC0200004676.mm.2	Gpcpd1	6.48e-06	0.000978882	24	12	1.42836
TC0400000212.mm.2	Ndufaf4	6.48e-06	0.000978882	24	16	0.601041
TC0700004474.mm.2	Bnip3	6.48e-06	0.000978882	24	14	0.66468
TC1100003928.mm.2	Tex2	6.48e-06	0.000978882	24	4	0.601041
TC1100003993.mm.2	Fam20a	6.48e-06	0.000978882	24	6	0.403051
TC1900000636.mm.2	Abcc2	6.48e-06	0.000978882	24	8	0.339411
TC1900001163.mm.2	Dtx4	6.48e-06	0.000978882	24	0	0.650538
TC1900001485.mm.2	Sorbs1	6.48e-06	0.000978882	24	10	0.657609
TC0200005342.mm.2	Gm14440; Gm14288	8.14e-06	0.00116673	24	14	0.537401
TC0300003139.mm.2	Dnajb4	8.14e-06	0.00116673	24	14	0.692965
TC0500001751.mm.2	Bri3	8.14e-06	0.00116673	24	12	0.502046
TC0900003004.mm.2	Alas1	8.14e-06	0.00116673	24	14	1.80312
TC1000002043.mm.2	Amd2; Amd1	8.14e-06	0.00116673	24	14	0.975807
TC1100000324.mm.2	Cpeb4	8.14e-06	0.00116673	24	0	0.403051
TC1100002062.mm.2	Narf	8.14e-06	0.00116673	24	12	0.622254
TC1400000910.mm.2	Pinx1	8.14e-06	0.00116673	24	18	0.551543
TC0100003402.mm.2	Fmo2	9.81e-06	0.00132799	24	14	1.03238
TC0400002151.mm.2	Cyp7a1	9.81e-06	0.00132799	24	18	1.47078
TC0500000876.mm.2	Fam47e	9.81e-06	0.00132799	24	14	0.777817
TC0600002381.mm.2	Fam13a	9.81e-06	0.00132799	24	8	0.806102
TC0900002857.mm.2	1190002N15Rik	9.81e-06	0.00132799	24	16	0.537401
TC1200001261.mm.2	Inf2	9.81e-06	0.00132799	24	10	0.487904
TC1400001438.mm.2	Acox2	9.81e-06	0.00132799	24	4	0.629325
TC1700000202.mm.2	Riok2	9.81e-06	0.00132799	24	14	0.707107
TC1700001062.mm.2	Man2a1	9.81e-06	0.00132799	24	14	0.579828
TC0200000994.mm.2	Cers6	1.22e-05	0.00152611	24	12	0.954594
TC0200001377.mm.2	Lrp4	1.22e-05	0.00152611	24	14	0.66468
TC0200005489.mm.2	Gm14306	1.22e-05	0.00152611	24	14	0.572756
TC0300000640.mm.2	Fgg	1.22e-05	0.00152611	24	4	0.176777
TC0300002237.mm.2	D930015E06Rik	1.22e-05	0.00152611	24	10	0.516188
TC0400002373.mm.2	Pnrc1	1.22e-05	0.00152611	24	0	1.24451
TC0600003598.mm.2	Cml3	1.22e-05	0.00152611	24	18	0.933381
TC0700001620.mm.2	Ipo7; Snora23	1.22e-05	0.00152611	24	16	0.304056
TC0700001709.mm.2	Acsm5	1.22e-05	0.00152611	24	8	0.353553
TC0800000424.mm.2	Ppp1r3b	1.22e-05	0.00152611	24	18	2.11425
TC1000002338.mm.2	A930033H14Rik	1.22e-05	0.00152611	24	14	0.961665
TC1100003462.mm.2	Ypel2	1.22e-05	0.00152611	24	0	1.37179
TC1100003688.mm.2	Nr1d1	1.22e-05	0.00152611	24	8	3.19612
TC1300002445.mm.2	Scamp1	1.22e-05	0.00152611	24	10	0.685894
TC0100002800.mm.2	Hes6	1.47e-05	0.00166925	24	16	1.01116
TC0200002961.mm.2	Pfkfb3	1.47e-05	0.00166925	24	12	1.0253
TC0300001315.mm.2	Casp6	1.47e-05	0.00166925	24	8	0.763675
TC0400000580.mm.2	Slc44a1	1.47e-05	0.00166925	24	0	0.551543
TC0400001017.mm.2	Ube2u	1.47e-05	0.00166925	24	0	0.841457
TC0500002021.mm.2	Napepld	1.47e-05	0.00166925	24	18	0.360624
TC0500002644.mm.2	Hopx	1.47e-05	0.00166925	24	16	0.46669
TC0500003728.mm.2	D5Ertd579e	1.47e-05	0.00166925	24	14	0.66468
TC0600002966.mm.2	Tmcc1	1.47e-05	0.00166925	24	16	0.919239
TC0700000388.mm.2	Ethe1	1.47e-05	0.00166925	24	2	0.919239
TC0900000181.mm.2	A230050P20Rik	1.47e-05	0.00166925	24	0	0.763675
TC0900001399.mm.2	Amt	1.47e-05	0.00166925	24	2	0.86267
TC1100000771.mm.2	Map2k3	1.47e-05	0.00166925	24	14	0.615183
TC1200001549.mm.2	Rnf144a	1.47e-05	0.00166925	24	2	0.403051
TC1500001090.mm.2	Soat2	1.47e-05	0.00166925	24	6	0.671751
TC1500001942.mm.2	Naga	1.47e-05	0.00166925	24	10	0.289914
TC1800001237.mm.2	Fgf1	1.47e-05	0.00166925	24	18	0.66468
TC0100000890.mm.2	Ube2f	1.82e-05	0.00192873	24	18	0.502046
TC0200002720.mm.2	Gm14431; Gm8898	1.82e-05	0.00192873	24	14	0.509117
TC0200002738.mm.2	Gm8898; Gm14431	1.82e-05	0.00192873	24	14	0.509117
TC0200005186.mm.2	B4galt5	1.82e-05	0.00192873	24	14	1.38593
TC0200005341.mm.2	Gm14431; Gm8898	1.82e-05	0.00192873	24	14	0.509117
TC0300000967.mm.2	Fmo5	1.82e-05	0.00192873	24	16	0.671751
TC0400000207.mm.2	Mms22l	1.82e-05	0.00192873	24	4	0.39598
TC0600002013.mm.2	Lncpint	1.82e-05	0.00192873	24	10	0.671751
TC0900001616.mm.2	Trak1	1.82e-05	0.00192873	24	12	0.459619
TC0900003276.mm.2	Cyp8b1	1.82e-05	0.00192873	24	2	0.954594
TC0X00001633.mm.2	Adgrg2	1.82e-05	0.00192873	24	12	0.72832
TC1000001063.mm.2	Pah	1.82e-05	0.00192873	24	16	0.289914
TC1000001894.mm.2	Enpp1	1.82e-05	0.00192873	24	14	0.601041
TC1100002904.mm.2	Usp22	1.82e-05	0.00192873	24	10	0.339411
TC0100001123.mm.2	Acmsd	2.16e-05	0.002127	24	20	0.770746
TC0100003664.mm.2	Psen2	2.16e-05	0.002127	24	0	1.01116
TC0200000585.mm.2	Fam102a	2.16e-05	0.002127	24	14	1.13137
TC0200002876.mm.2	Camk1d	2.16e-05	0.002127	24	2	0.650538
TC0300000307.mm.2	Hspa4l	2.16e-05	0.002127	24	18	1.30815
TC0500002738.mm.2	Btc	2.16e-05	0.002127	24	6	0.615183
TC0800001307.mm.2	Tat	2.16e-05	0.002127	24	16	0.438406
TC0800002144.mm.2	Klkb1; Cyp4v3	2.16e-05	0.002127	24	10	0.289914
TC0900002604.mm.2	Aqp9	2.16e-05	0.002127	24	10	0.374767
TC1100002324.mm.2	Ugp2	2.16e-05	0.002127	24	14	0.325269
TC1100002575.mm.2	Adra1b	2.16e-05	0.002127	24	0	0.608112
TC1200001051.mm.2	Glrx5	2.16e-05	0.002127	24	14	0.275772
TC1200001971.mm.2	Atp6v1d	2.16e-05	0.002127	24	16	0.601041
TC1300001764.mm.2	Serpinb1c	2.16e-05	0.002127	24	2	0.66468
TC1700002151.mm.2	Hsp90ab1	2.16e-05	0.002127	24	18	0.523259
TC1900000819.mm.2	Atrnl1	2.16e-05	0.002127	24	12	0.565685
TC1900001031.mm.2	Stip1	2.16e-05	0.002127	24	18	0.827315
TC0100002764.mm.2	Ngef	2.66e-05	0.00245346	24	12	0.643467
TC0100003320.mm.2	Tor3a	2.66e-05	0.00245346	24	22	0.700036
TC0200001264.mm.2	Olfr1033	2.66e-05	0.00245346	24	22	0.509117
TC0200002748.mm.2	Gm14420	2.66e-05	0.00245346	24	14	0.678823
TC0400003894.mm.2	Efhd2	2.66e-05	0.00245346	24	14	0.841457
TC0600001074.mm.2	Klf15	2.66e-05	0.00245346	24	12	0.629325
TC0600002491.mm.2	Mat2a	2.66e-05	0.00245346	24	14	0.671751
TC0700001203.mm.2	Mesdc2	2.66e-05	0.00245346	24	18	0.579828
TC0X00000973.mm.2	Gjb1	2.66e-05	0.00245346	24	4	0.26163
TC0X00002453.mm.2	G6pdx	2.66e-05	0.00245346	24	22	0.516188
TC0X00003021.mm.2	Tceal8	2.66e-05	0.00245346	24	2	0.551543
TC1300002036.mm.2	Nop16	2.66e-05	0.00245346	24	18	0.311127
TC1600000659.mm.2	Nepro	2.66e-05	0.00245346	24	14	0.572756
TC1900000501.mm.2	Ifit3	2.66e-05	0.00245346	24	6	0.565685
TC1900001419.mm.2	Lipa	2.66e-05	0.00245346	24	22	0.240416
TC0100001125.mm.2	Rab3gap1	3.16e-05	0.00262871	24	12	0.311127
TC0100001180.mm.2	Slc45a3	3.16e-05	0.00262871	24	22	1.15258
TC0100002349.mm.2	Pgap1	3.16e-05	0.00262871	24	10	0.806102
TC0100003603.mm.2	Grem2	3.16e-05	0.00262871	24	12	0.579828
TC0200004228.mm.2	Nat10	3.16e-05	0.00262871	24	20	0.565685
TC0200004229.mm.2	Caprin1	3.16e-05	0.00262871	24	22	0.671751
TC0200004896.mm.2	Trib3	3.16e-05	0.00262871	24	8	0.636396
TC0200005364.mm.2	Gm14412	3.16e-05	0.00262871	24	14	0.431335
TC0300001232.mm.2	Cnn3	3.16e-05	0.00262871	24	14	0.39598
TC0400003025.mm.2	4930553M12Rik	3.16e-05	0.00262871	24	2	0.367696
TC0700001198.mm.2	Stard5	3.16e-05	0.00262871	24	14	0.572756
TC0700001774.mm.2	Aqp8	3.16e-05	0.00262871	24	2	1.78898
TC0700002924.mm.2	Zfp141	3.16e-05	0.00262871	24	16	0.445477
TC0700004076.mm.2	St5	3.16e-05	0.00262871	24	0	1.40007
TC0800000790.mm.2	Mrpl34	3.16e-05	0.00262871	24	20	0.367696
TC0800001599.mm.2	Itgb1	3.16e-05	0.00262871	24	12	0.233345
TC0800002908.mm.2	Ist1	3.16e-05	0.00262871	24	12	0.410122
TC1000000126.mm.2	Reps1	3.16e-05	0.00262871	24	6	0.509117
TC1100004127.mm.2	Jmjd6	3.16e-05	0.00262871	24	14	0.459619
TC1200002389.mm.2	Hsp90aa1	3.16e-05	0.00262871	24	20	1.30815
TC1300000522.mm.2	Mylip	3.16e-05	0.00262871	24	12	0.622254
TC1300000543.mm.2	Rnf144b	3.16e-05	0.00262871	24	22	0.601041
TC1600001011.mm.2	Itsn1	3.16e-05	0.00262871	24	0	0.53033
TC1700001757.mm.2	Fkbp5	3.16e-05	0.00262871	24	14	0.565685
TC1800000152.mm.2	Dsg1c	3.16e-05	0.00262871	24	14	1.35057
TC1900001445.mm.2	Ppp1r3c	3.16e-05	0.00262871	24	22	1.11016
TC0100001680.mm.2	Desi2	3.86e-05	0.00304182	24	20	0.572756
TC0100001855.mm.2	Lpgat1	3.86e-05	0.00304182	24	16	0.289914
TC0100002600.mm.2	Cnppd1	3.86e-05	0.00304182	24	8	0.692965
TC0100003662.mm.2	Adck3	3.86e-05	0.00304182	24	0	1.51321
TC0200000879.mm.2	Upp2	3.86e-05	0.00304182	24	14	1.90919
TC0200003607.mm.2	Rbms1	3.86e-05	0.00304182	24	8	0.657609
TC0500000837.mm.2	5830473C10Rik	3.86e-05	0.00304182	24	6	0.601041
TC0600001515.mm.2	Clec2h	3.86e-05	0.00304182	24	8	1.9304
TC0700000879.mm.2	Gtf2h1	3.86e-05	0.00304182	24	14	0.233345
TC0700003769.mm.2	Aqp11	3.86e-05	0.00304182	24	14	0.66468
TC0900000132.mm.2	Chordc1	3.86e-05	0.00304182	24	16	0.905097
TC1000001044.mm.2	Timp3	3.86e-05	0.00304182	24	14	0.890955
TC1100003941.mm.2	Kpna2	3.86e-05	0.00304182	24	14	0.565685
TC1100003948.mm.2	Pitpnc1	3.86e-05	0.00304182	24	12	0.721249
TC1600000447.mm.2	Tfrc	3.86e-05	0.00304182	24	18	0.975807
TC0100001341.mm.2	Tpr	4.57e-05	0.00334562	24	4	0.311127
TC0100003531.mm.2	Pcp4l1	4.57e-05	0.00334562	24	20	0.643467
TC0200001624.mm.2	Bdnf	4.57e-05	0.00334562	24	14	0.692965
TC0200001951.mm.2	Slc20a1	4.57e-05	0.00334562	24	12	1.25158
TC0200003512.mm.2	Rnd3	4.57e-05	0.00334562	24	10	0.806102
TC0200003701.mm.2	Fastkd1	4.57e-05	0.00334562	24	16	0.565685
TC0300000210.mm.2	Skil	4.57e-05	0.00334562	24	20	0.66468
TC0300001719.mm.2	Naaladl2	4.57e-05	0.00334562	24	14	0.890955
TC0400000085.mm.2	Ccne2	4.57e-05	0.00334562	24	16	0.39598
TC0500002415.mm.2	Sepsecs	4.57e-05	0.00334562	24	14	0.523259
TC0700003793.mm.2	Dgat2	4.57e-05	0.00334562	24	14	0.692965
TC0800000017.mm.2	Stxbp2	4.57e-05	0.00334562	24	8	0.39598
TC0800000550.mm.2	Rwdd4a	4.57e-05	0.00334562	24	16	0.685894
TC1000000531.mm.2	P4ha1	4.57e-05	0.00334562	24	16	0.806102
TC1100001841.mm.2	Map2k6	4.57e-05	0.00334562	24	12	0.777817
TC1300002431.mm.2	Papd4	4.57e-05	0.00334562	24	4	0.282843
TC1400000574.mm.2	Pnp	4.57e-05	0.00334562	24	0	1.19501
TC1500001085.mm.2	Eif4b	4.57e-05	0.00334562	24	10	0.39598
TC1500001585.mm.2	Mtss1	4.57e-05	0.00334562	24	14	1.06066
TC1700001132.mm.2	Lpin2	4.57e-05	0.00334562	24	10	0.806102
TC1700002526.mm.2	Xdh	4.57e-05	0.00334562	24	12	0.523259
TC0100002503.mm.2	Erbb4	5.55e-05	0.00390919	24	10	0.636396
TC0100003048.mm.2	Il24	5.55e-05	0.00390919	24	22	0.346482
TC0200002719.mm.2	Gm14288; Gm14440	5.55e-05	0.00390919	24	14	0.544472
TC0200002737.mm.2	Gm14288; Gm14435	5.55e-05	0.00390919	24	14	0.544472
TC0500003095.mm.2	Dynll1	5.55e-05	0.00390919	24	18	0.537401
TC0600003205.mm.2	Fkbp4	5.55e-05	0.00390919	24	18	0.883883
TC0700002785.mm.2	Lsr	5.55e-05	0.00390919	24	20	0.502046
TC0700004086.mm.2	Tmem41b	5.55e-05	0.00390919	24	16	0.643467
TC0900001489.mm.2	Dclk3	5.55e-05	0.00390919	24	12	0.770746
TC0X00001781.mm.2	Magix	5.55e-05	0.00390919	24	0	0.381838
TC1000001895.mm.2	Enpp3	5.55e-05	0.00390919	24	4	0.742462
TC1200001715.mm.2	Strn3	5.55e-05	0.00390919	24	16	0.39598
TC0100001726.mm.2	9130409I23Rik	6.53e-05	0.00426197	24	6	0.438406
TC0200002056.mm.2	Plcb1	6.53e-05	0.00426197	24	14	0.59397
TC0200002721.mm.2	Gm14436; Gm8923	6.53e-05	0.00426197	24	14	0.572756
TC0200002753.mm.2	Gm14327	6.53e-05	0.00426197	24	14	0.608112
TC0200002755.mm.2	Etohi1	6.53e-05	0.00426197	24	14	0.494975
TC0200004543.mm.2	Trpm7	6.53e-05	0.00426197	24	10	0.410122
TC0300000641.mm.2	Fga	6.53e-05	0.00426197	24	4	0.318198
TC0400002713.mm.2	Epb41l4b	6.53e-05	0.00426197	24	12	0.417193
TC0500003116.mm.2	Hspb8	6.53e-05	0.00426197	24	14	0.424264
TC0600002484.mm.2	Usp39	6.53e-05	0.00426197	24	18	0.353553
TC0700002053.mm.2	Pnpla2	6.53e-05	0.00426197	24	10	0.692965
TC0700003831.mm.2	P2ry2	6.53e-05	0.00426197	24	12	0.523259
TC0X00003075.mm.2	Tsc22d3	6.53e-05	0.00426197	24	16	0.820244
TC1000001621.mm.2	Mmp19	6.53e-05	0.00426197	24	22	0.254558
TC1100000617.mm.2	P4ha2	6.53e-05	0.00426197	24	16	0.608112
TC1100002225.mm.2	Ddc	6.53e-05	0.00426197	24	22	1.28693
TC1200000503.mm.2	Ctage5	6.53e-05	0.00426197	24	12	0.431335
TC1200000679.mm.2	Hspa2	6.53e-05	0.00426197	24	14	0.487904
TC1300002274.mm.2	Papd7	6.53e-05	0.00426197	24	14	0.685894
TC1400000248.mm.2	Anxa11	6.53e-05	0.00426197	24	14	0.487904
TC1400002098.mm.2	Tgm1	6.53e-05	0.00426197	24	14	0.883883
TC1600002094.mm.2	Rcan1	6.53e-05	0.00426197	24	16	1.04652
TC1700000143.mm.2	Tcp1	6.53e-05	0.00426197	24	16	0.424264
TC1700002420.mm.2	Ankrd12	6.53e-05	0.00426197	24	12	0.742462
TC1900000882.mm.2	Lrp5	6.53e-05	0.00426197	24	2	0.579828
TC0100000295.mm.2	Il1r1	7.88e-05	0.00488833	24	14	0.72832
TC0100002806.mm.2	Hdac4	7.88e-05	0.00488833	24	14	0.480833
TC0100002887.mm.2	Rnf152	7.88e-05	0.00488833	24	8	0.982878
TC0100003725.mm.2	Mia3	7.88e-05	0.00488833	24	10	0.544472
TC0300000272.mm.2	4932438A13Rik	7.88e-05	0.00488833	24	0	0.452548
TC0300002357.mm.2	Il6ra	7.88e-05	0.00488833	24	14	1.01116
TC0400001509.mm.2	Ak2	7.88e-05	0.00488833	24	12	0.784889
TC0500001302.mm.2	Fbxo21	7.88e-05	0.00488833	24	8	0.855599
TC0600000331.mm.2	Cald1	7.88e-05	0.00488833	24	4	0.480833
TC0700000551.mm.2	Gm5113	7.88e-05	0.00488833	24	14	0.516188
TC0700004176.mm.2	Gde1	7.88e-05	0.00488833	24	16	0.692965
TC0800000991.mm.2	Gpt2	7.88e-05	0.00488833	24	16	0.431335
TC0800003184.mm.2	Sipa1l2	7.88e-05	0.00488833	24	10	0.558614
TC0900003300.mm.2	Cdcp1	7.88e-05	0.00488833	24	0	0.707107
TC1200001758.mm.2	Baz1a	7.88e-05	0.00488833	24	16	0.473762
TC1200002272.mm.2	Serpina6	7.88e-05	0.00488833	24	14	1.01823
TC1500001531.mm.2	Enpp2	7.88e-05	0.00488833	24	12	0.459619
TC1600002177.mm.2	Dexi	7.88e-05	0.00488833	24	20	0.615183
TC0100001788.mm.2	Slc30a10	9.24e-05	0.00538313	24	0	0.940452
TC0100002392.mm.2	Trak2	9.24e-05	0.00538313	24	14	0.417193
TC0100003328.mm.2	Rasal2	9.24e-05	0.00538313	24	16	0.678823
TC0200000507.mm.2	Rapgef1	9.24e-05	0.00538313	24	12	0.374767
TC0200001524.mm.2	Slc1a2	9.24e-05	0.00538313	24	12	0.516188
TC0300002543.mm.2	Pde4dip; Mir7225	9.24e-05	0.00538313	24	12	0.275772
TC0400002479.mm.2	Sigmar1	9.24e-05	0.00538313	24	2	0.749533
TC0500003660.mm.2	Hsph1	9.24e-05	0.00538313	24	16	1.62635
TC0600000340.mm.2	Tmem140	9.24e-05	0.00538313	24	4	0.381838
TC0600001193.mm.2	Itpr1	9.24e-05	0.00538313	24	14	0.509117
TC0600001259.mm.2	Tatdn2	9.24e-05	0.00538313	24	14	0.537401
TC0600003600.mm.2	Cml5	9.24e-05	0.00538313	24	20	1.25865
TC0700002787.mm.2	Fxyd7	9.24e-05	0.00538313	24	2	0.403051
TC0700003778.mm.2	Tsku	9.24e-05	0.00538313	24	16	2.04354
TC0900002269.mm.2	Bco2	9.24e-05	0.00538313	24	4	0.381838
TC0900002332.mm.2	Nrg4	9.24e-05	0.00538313	24	12	2.16375
TC0X00000166.mm.2	Ddx3x	9.24e-05	0.00538313	24	16	0.176777
TC1000002418.mm.2	Col18a1	9.24e-05	0.00538313	24	2	0.516188
TC1400000413.mm.2	Mbl1	9.24e-05	0.00538313	24	0	0.438406
TC1500001658.mm.2	St3gal1	9.24e-05	0.00538313	24	0	0.544472
TC1600001944.mm.2	D16Ertd472e	9.24e-05	0.00538313	24	18	0.572756
TC1800001461.mm.2	Fech	9.24e-05	0.00538313	24	12	0.19799
TC1900000069.mm.2	Fibp	9.24e-05	0.00538313	24	12	0.247487
TC0200005328.mm.2	Gm14393	0.000110927	0.00620464	24	14	0.410122
TC0400000662.mm.2	Snx30	0.000110927	0.00620464	24	8	0.494975
TC0400001307.mm.2	Elovl1	0.000110927	0.00620464	24	20	0.367696
TC0400003253.mm.2	Zfyve9	0.000110927	0.00620464	24	14	0.39598
TC0500001049.mm.2	Zfp326	0.000110927	0.00620464	24	18	0.388909
TC0600001793.mm.2	Tfpi2	0.000110927	0.00620464	24	2	0.544472
TC0700002498.mm.2	Tomm40	0.000110927	0.00620464	24	14	0.487904
TC0700004509.mm.2	Sirt3	0.000110927	0.00620464	24	8	0.374767
TC0X00001965.mm.2	Gm4297	0.000110927	0.00620464	24	4	0.445477
TC1000000752.mm.2	Slc19a1	0.000110927	0.00620464	24	10	0.608112
TC1000001084.mm.2	Arl1	0.000110927	0.00620464	24	16	0.240416
TC1000003159.mm.2	Rab5b	0.000110927	0.00620464	24	8	0.219203
TC1200000875.mm.2	Ahsa1	0.000110927	0.00620464	24	18	0.459619
TC1600001805.mm.2	Crybg3	0.000110927	0.00620464	24	18	0.608112
TC1900000162.mm.2	Ubxn1	0.000110927	0.00620464	24	4	0.424264
TC1900001196.mm.2	Tle4	0.000110927	0.00620464	24	14	0.381838
TC0100000541.mm.2	Ccnyl1	0.000129493	0.00671848	24	14	0.544472
TC0100001204.mm.2	Plekha6	0.000129493	0.00671848	24	8	0.410122
TC0100002305.mm.2	Nabp1	0.000129493	0.00671848	24	14	0.714178
TC0100003253.mm.2	Swt1	0.000129493	0.00671848	24	14	0.360624
TC0100003449.mm.2	Mpzl1	0.000129493	0.00671848	24	0	0.650538
TC0200002729.mm.2	Gm6710; Gm14391	0.000129493	0.00671848	24	16	0.268701
TC0200005317.mm.2	Slmo2	0.000129493	0.00671848	24	14	0.459619
TC0200005378.mm.2	Gm14326	0.000129493	0.00671848	24	14	0.438406
TC0400002549.mm.2	Gne	0.000129493	0.00671848	24	12	0.714178
TC0400003814.mm.2	Alpl	0.000129493	0.00671848	24	16	0.848528
TC0500000050.mm.2	Abcb1a	0.000129493	0.00671848	24	12	0.912168
TC0500001386.mm.2	Pptc7	0.000129493	0.00671848	24	12	0.586899
TC0500001512.mm.2	Cct6a; Snora15	0.000129493	0.00671848	24	18	0.33234
TC0800000482.mm.2	Slc7a2	0.000129493	0.00671848	24	10	1.16673
TC0800000621.mm.2	Hpgd	0.000129493	0.00671848	24	16	0.26163
TC0800001196.mm.2	Ces2e	0.000129493	0.00671848	24	4	0.219203
TC1100001587.mm.2	Rara	0.000129493	0.00671848	24	10	0.353553
TC1100002664.mm.2	Sqstm1	0.000129493	0.00671848	24	4	0.318198
TC1100003111.mm.2	Inca1	0.000129493	0.00671848	24	4	0.523259
TC1200000800.mm.2	Acot3	0.000129493	0.00671848	24	14	1.6617
TC1300000735.mm.2	Dapk1	0.000129493	0.00671848	24	0	0.537401
TC1400001605.mm.2	Tmem254c; Tmem254a	0.000129493	0.00671848	24	0	0.275772
TC1400001609.mm.2	Tmem254c; Tmem254a	0.000129493	0.00671848	24	0	0.289914
TC1500000417.mm.2	D15Ertd621e	0.000129493	0.00671848	24	10	0.296985
TC1500001102.mm.2	Pcbp2	0.000129493	0.00671848	24	12	0.240416
TC1600002056.mm.2	Urb1	0.000129493	0.00671848	24	16	0.473762
TC1700002314.mm.2	Plin5	0.000129493	0.00671848	24	22	0.92631
TC1800000665.mm.2	Nedd4l	0.000129493	0.00671848	24	22	0.586899
TC1900000588.mm.2	Gm6747	0.000129493	0.00671848	24	12	0.240416
TC1900001484.mm.2	Pdlim1	0.000129493	0.00671848	24	20	0.403051
TC1900001705.mm.2	Dclre1a	0.000129493	0.00671848	24	12	0.671751
TC0100003351.mm.2	Cacybp	0.000154701	0.00761704	24	18	0.629325
TC0200001843.mm.2	Sord	0.000154701	0.00761704	24	14	0.282843
TC0200003698.mm.2	Abcb11	0.000154701	0.00761704	24	4	0.537401
TC0300000494.mm.2	Arhgef26	0.000154701	0.00761704	24	12	0.572756
TC0300002451.mm.2	BC021767	0.000154701	0.00761704	24	22	0.403051
TC0400000052.mm.2	Rab2a	0.000154701	0.00761704	24	12	0.183848
TC0400001720.mm.2	Hp1bp3	0.000154701	0.00761704	24	6	0.254558
TC0400002159.mm.2	Tox	0.000154701	0.00761704	24	10	0.657609
TC0600001813.mm.2	Slc25a13	0.000154701	0.00761704	24	12	0.452548
TC0600003364.mm.2	Slco1a4	0.000154701	0.00761704	24	12	0.629325
TC1000003050.mm.2	Xpot	0.000154701	0.00761704	24	14	0.325269
TC1100003361.mm.2	Gm17268	0.000154701	0.00761704	24	0	0.311127
TC1100003409.mm.2	Gm11437	0.000154701	0.00761704	24	22	0.834386
TC1100003640.mm.2	Kpnb1	0.000154701	0.00761704	24	22	0.39598
TC1200000142.mm.2	Odc1	0.000154701	0.00761704	24	20	0.636396
TC1200001816.mm.2	Fbxo33	0.000154701	0.00761704	24	16	0.537401
TC1300000671.mm.2	Ddx46	0.000154701	0.00761704	24	12	0.353553
TC1300001374.mm.2	Net1	0.000154701	0.00761704	24	0	0.247487
TC1400000071.mm.2	Flnb	0.000154701	0.00761704	24	12	0.572756
TC1400000072.mm.2	Abhd6	0.000154701	0.00761704	24	16	0.905097
TC1500000862.mm.2	Selo	0.000154701	0.00761704	24	8	0.403051
TC1800000257.mm.2	Map3k2	0.000154701	0.00761704	24	14	0.459619
TC1900000206.mm.2	Vwce	0.000154701	0.00761704	24	10	0.707107
TC0100001369.mm.2	Arpc5	0.000179909	0.00844621	24	14	0.318198
TC0100001498.mm.2	F5	0.000179909	0.00844621	24	12	0.205061
TC0300000631.mm.2	Pdgfc	0.000179909	0.00844621	24	0	0.685894
TC0300001365.mm.2	Bdh2	0.000179909	0.00844621	24	12	0.424264
TC0500001408.mm.2	Tmem120b	0.000179909	0.00844621	24	14	0.579828
TC0500002170.mm.2	Slc5a6	0.000179909	0.00844621	24	10	0.869741
TC0500003625.mm.2	Urad	0.000179909	0.00844621	24	20	0.79196
TC0600001035.mm.2	Mgll	0.000179909	0.00844621	24	16	0.551543
TC0600002044.mm.2	Slc35b4	0.000179909	0.00844621	24	18	0.53033
TC0700002628.mm.2	Erf	0.000179909	0.00844621	24	8	0.551543
TC0900001042.mm.2	Elovl5	0.000179909	0.00844621	24	2	0.671751
TC0X00000808.mm.2	Dmd	0.000179909	0.00844621	24	14	0.735391
TC1100004261.mm.2	Ppp3r1	0.000179909	0.00844621	24	16	0.339411
TC1200001237.mm.2	Tnfaip2	0.000179909	0.00844621	24	22	0.890955
TC1300000442.mm.2	Dsp	0.000179909	0.00844621	24	8	0.33234
TC1300002436.mm.2	Bhmt	0.000179909	0.00844621	24	0	0.692965
TC1300002510.mm.2	Tnpo1	0.000179909	0.00844621	24	8	0.417193
TC1400000575.mm.2	Pnp2	0.000179909	0.00844621	24	0	0.671751
TC1400001400.mm.2	Gm9603	0.000179909	0.00844621	24	6	0.325269
TC1400001627.mm.2	Appl1	0.000179909	0.00844621	24	2	0.480833
TC1500001412.mm.2	Azin1	0.000179909	0.00844621	24	12	0.473762
TC1700002655.mm.2	Abcg5	0.000179909	0.00844621	24	12	1.27279
TC0100002863.mm.2	D1Ertd622e	0.000213846	0.00955464	24	12	0.410122
TC0200001625.mm.2	Lin7c	0.000213846	0.00955464	24	16	0.417193
TC0400000354.mm.2	Nfx1	0.000213846	0.00955464	24	8	0.509117
TC0400003855.mm.2	Klhdc7a; Mir2139	0.000213846	0.00955464	24	12	0.318198
TC0600000131.mm.2	Met	0.000213846	0.00955464	24	12	0.360624
TC0600001375.mm.2	Gm10319	0.000213846	0.00955464	24	2	0.438406
TC0600001917.mm.2	Tspan12	0.000213846	0.00955464	24	12	0.33234
TC0600002240.mm.2	Tra2a	0.000213846	0.00955464	24	20	0.629325
TC0800001493.mm.2	Cdt1	0.000213846	0.00955464	24	6	0.438406
TC0800002529.mm.2	Gab1	0.000213846	0.00955464	24	12	0.311127
TC0900002175.mm.2	Arcn1	0.000213846	0.00955464	24	12	0.26163
TC1000000100.mm.2	Hivep2	0.000213846	0.00955464	24	14	0.480833
TC1000002385.mm.2	Gstt2	0.000213846	0.00955464	24	10	0.473762
TC1000003153.mm.2	Erbb3	0.000213846	0.00955464	24	6	0.834386
TC1100001131.mm.2	Nufip2	0.000213846	0.00955464	24	14	0.452548
TC1100001206.mm.2	Psmd11	0.000213846	0.00955464	24	2	0.565685
TC1100002637.mm.2	Trim41	0.000213846	0.00955464	24	14	0.509117
TC1200000201.mm.2	Klf11	0.000213846	0.00955464	24	8	0.79196
TC1300001794.mm.2	Eci2	0.000213846	0.00955464	24	12	0.39598
TC1400000319.mm.2	Glt8d1	0.000213846	0.00955464	24	14	0.325269
TC1500000031.mm.2	Dab2	0.000213846	0.00955464	24	14	0.360624
TC1700002199.mm.2	Ubr2	0.000213846	0.00955464	24	14	0.523259
TC1700002287.mm.2	Sult1c2	0.000213846	0.00955464	24	12	0.714178
TC1800000945.mm.2	Kif5b	0.000213846	0.00955464	24	14	0.233345
TC0200000222.mm.2	Il15ra	0.000247782	0.0106427	24	10	0.735391
TC0200001564.mm.2	Cstf3	0.000247782	0.0106427	24	18	0.544472
TC0200002279.mm.2	Tbc1d20	0.000247782	0.0106427	24	10	0.473762
TC0200003195.mm.2	Agpat2	0.000247782	0.0106427	24	20	0.700036
TC0400000716.mm.2	Col27a1	0.000247782	0.0106427	24	16	0.79196
TC0400002091.mm.2	Mrpl20	0.000247782	0.0106427	24	18	0.417193
TC0400003747.mm.2	Tmem57	0.000247782	0.0106427	24	16	0.586899
TC0400003862.mm.2	Arhgef10l	0.000247782	0.0106427	24	2	0.537401
TC0400004191.mm.2	Slc6a9	0.000247782	0.0106427	24	12	0.742462
TC0500000740.mm.2	Polr2b	0.000247782	0.0106427	24	16	0.565685
TC0500000896.mm.2	Ccng2	0.000247782	0.0106427	24	2	0.827315
TC0500001401.mm.2	P2rx4	0.000247782	0.0106427	24	10	0.777817
TC0500001453.mm.2	Zfp664	0.000247782	0.0106427	24	18	0.445477
TC0600000362.mm.2	Trim24	0.000247782	0.0106427	24	12	0.749533
TC0800001917.mm.2	Ddhd2	0.000247782	0.0106427	24	12	0.565685
TC0900001623.mm.2	Deb1	0.000247782	0.0106427	24	14	0.424264
TC0X00000319.mm.2	Lonrf3	0.000247782	0.0106427	24	20	0.869741
TC1000001133.mm.2	Hal	0.000247782	0.0106427	24	4	0.544472
TC1000001544.mm.2	Mettl1	0.000247782	0.0106427	24	0	0.410122
TC1700001497.mm.2	Dll1	0.000247782	0.0106427	24	12	0.629325
TC0100001353.mm.2	Trmt1l	0.000293097	0.0120528	24	16	0.353553
TC0200002452.mm.2	Top1	0.000293097	0.0120528	24	18	0.367696
TC0200002844.mm.2	Rpp38	0.000293097	0.0120528	24	18	0.586899
TC0200004163.mm.2	Ext2	0.000293097	0.0120528	24	2	0.304056
TC0200005383.mm.2	Zfp931	0.000293097	0.0120528	24	14	0.452548
TC0200005438.mm.2	Helz2	0.000293097	0.0120528	24	22	0.311127
TC0400002755.mm.2	Susd1	0.000293097	0.0120528	24	14	0.615183
TC0500000303.mm.2	Agbl5	0.000293097	0.0120528	24	10	0.445477
TC0500001576.mm.2	Tbl2	0.000293097	0.0120528	24	18	0.424264
TC0500002695.mm.2	Ugt2a3	0.000293097	0.0120528	24	14	0.275772
TC0600000591.mm.2	Mpp6	0.000293097	0.0120528	24	16	0.226274
TC0900000385.mm.2	Olfr888	0.000293097	0.0120528	24	4	0.353553
TC0900003065.mm.2	P4htm	0.000293097	0.0120528	24	0	0.367696
TC0X00000226.mm.2	Agtr2	0.000293097	0.0120528	24	6	0.367696
TC1000003158.mm.2	Suox	0.000293097	0.0120528	24	0	0.226274
TC1100001580.mm.2	Thra	0.000293097	0.0120528	24	2	0.353553
TC1100003817.mm.2	Dusp3	0.000293097	0.0120528	24	12	0.311127
TC1300002544.mm.2	Slc30a5	0.000293097	0.0120528	24	14	0.558614
TC1300002588.mm.2	Erbb2ip	0.000293097	0.0120528	24	10	0.346482
TC1400001613.mm.2	Tmem254b; Tmem254c; Tmem254a	0.000293097	0.0120528	24	0	0.26163
TC1600001368.mm.2	Ehhadh	0.000293097	0.0120528	24	2	0.438406
TC1700001805.mm.2	Glo1	0.000293097	0.0120528	24	4	0.360624
TC1700001936.mm.2	Hspa1a	0.000293097	0.0120528	24	14	0.502046
TC0100003401.mm.2	Fmo1	0.000338411	0.0130692	24	16	0.296985
TC0100003507.mm.2	Uap1	0.000338411	0.0130692	24	14	0.381838
TC0200002367.mm.2	Acss2	0.000338411	0.0130692	24	2	0.502046
TC0200002476.mm.2	Sgk2	0.000338411	0.0130692	24	4	0.721249
TC0200005334.mm.2	Gm14391; Gm6710	0.000338411	0.0130692	24	16	0.282843
TC0300001486.mm.2	Syde2	0.000338411	0.0130692	24	12	0.700036
TC0300002230.mm.2	Fgb	0.000338411	0.0130692	24	4	0.148492
TC0500002770.mm.2	Ccni	0.000338411	0.0130692	24	4	0.212132
TC0600001123.mm.2	Kbtbd8	0.000338411	0.0130692	24	18	0.883883
TC0600001530.mm.2	Clec2d	0.000338411	0.0130692	24	14	0.629325
TC0600003428.mm.2	Bhlhe41	0.000338411	0.0130692	24	10	1.64049
TC0700002655.mm.2	Cyp2a22	0.000338411	0.0130692	24	14	0.311127
TC0800000975.mm.2	Hook2	0.000338411	0.0130692	24	10	0.770746
TC0800002060.mm.2	Lonrf1	0.000338411	0.0130692	24	14	1.09602
TC0900003250.mm.2	Csrnp1	0.000338411	0.0130692	24	10	0.714178
TC0X00000064.mm.2	Wdr45	0.000338411	0.0130692	24	10	0.586899
TC1000002003.mm.2	Amd2	0.000338411	0.0130692	24	14	0.66468
TC1000002212.mm.2	Mcu	0.000338411	0.0130692	24	2	0.558614
TC1000002258.mm.2	Supv3l1	0.000338411	0.0130692	24	14	0.480833
TC1000002794.mm.2	Tmtc2	0.000338411	0.0130692	24	10	0.742462
TC1000003023.mm.2	Hmga2	0.000338411	0.0130692	24	22	0.289914
TC1100003019.mm.2	Ndel1	0.000338411	0.0130692	24	12	0.615183
TC1200000751.mm.2	Smoc1	0.000338411	0.0130692	24	10	0.311127
TC1300000919.mm.2	Glrx	0.000338411	0.0130692	24	18	0.459619
TC1300001789.mm.2	Pxdc1	0.000338411	0.0130692	24	2	0.459619
TC1600000861.mm.2	Usp25	0.000338411	0.0130692	24	10	0.26163
TC1600000988.mm.2	Mrap	0.000338411	0.0130692	24	22	0.806102
TC1700000562.mm.2	Cyp4f39	0.000338411	0.0130692	24	0	0.480833
TC1700002208.mm.2	Bysl	0.000338411	0.0130692	24	18	0.551543
TC1700002315.mm.2	Lrg1	0.000338411	0.0130692	24	0	0.551543
TC1800001139.mm.2	Nrep	0.000338411	0.0130692	24	14	1.75362
TC1900001213.mm.2	Vps13a	0.000338411	0.0130692	24	14	0.883883
TC1900001428.mm.2	Pank1	0.000338411	0.0130692	24	10	0.431335
TC1900001516.mm.2	Mms19	0.000338411	0.0130692	24	10	0.296985
TSUnmapped00000041.mm.2	Prl8a2	0.000338411	0.0130692	24	22	0.325269
TC0200000587.mm.2	St6galnac6; St6galnac4	0.000398441	0.0148204	24	22	0.558614
TC0200004737.mm.2	Kif16b	0.000398441	0.0148204	24	12	0.381838
TC0300000623.mm.2	Ppid	0.000398441	0.0148204	24	16	0.615183
TC0300003020.mm.2	Metap1	0.000398441	0.0148204	24	16	0.353553
TC0500000689.mm.2	Dcun1d4	0.000398441	0.0148204	24	10	0.579828
TC0600000676.mm.2	Avl9	0.000398441	0.0148204	24	6	0.537401
TC0600002500.mm.2	Kcmf1	0.000398441	0.0148204	24	12	0.219203
TC0800000929.mm.2	Dnajb1	0.000398441	0.0148204	24	16	0.700036
TC0800001608.mm.2	Insr	0.000398441	0.0148204	24	10	0.33234
TC0X00001700.mm.2	Arhgap6	0.000398441	0.0148204	24	6	0.692965
TC1000000240.mm.2	Arhgap18	0.000398441	0.0148204	24	6	0.657609
TC1000002265.mm.2	Ddx50	0.000398441	0.0148204	24	12	0.374767
TC1200001768.mm.2	Nfkbia	0.000398441	0.0148204	24	12	0.59397
TC1300000384.mm.2	Ripk1	0.000398441	0.0148204	24	10	0.339411
TC1300001835.mm.2	Txndc5	0.000398441	0.0148204	24	14	0.339411
TC1500000433.mm.2	Nsmce2	0.000398441	0.0148204	24	8	0.346482
TC1600000452.mm.2	Fyttd1	0.000398441	0.0148204	24	14	0.325269
TC1600001548.mm.2	Pdia5	0.000398441	0.0148204	24	14	0.282843
TC1600002166.mm.2	Naa60	0.000398441	0.0148204	24	16	0.565685
TC1800000944.mm.2	Arhgap12	0.000398441	0.0148204	24	10	0.311127
TC1900000607.mm.2	4933411K16Rik; Hoga1	0.000398441	0.0148204	24	10	0.296985
TC1900001095.mm.2	Fads2	0.000398441	0.0148204	24	14	0.431335
TC0100002411.mm.2	Wdr12	0.000458471	0.0160075	24	16	0.445477
TC0200001038.mm.2	Metap1d	0.000458471	0.0160075	24	6	0.339411
TC0200001049.mm.2	Rapgef4	0.000458471	0.0160075	24	12	0.629325
TC0200001963.mm.2	Stk35	0.000458471	0.0160075	24	12	0.66468
TC0200005344.mm.2	Gm8898; Gm14431	0.000458471	0.0160075	24	14	0.360624
TC0500001663.mm.2	Fam20c	0.000458471	0.0160075	24	12	0.46669
TC0500003472.mm.2	Mcm7; Mir93; Mir25	0.000458471	0.0160075	24	2	0.714178
TC0600002624.mm.2	Cml2	0.000458471	0.0160075	24	20	0.417193
TC0700002415.mm.2	Gltscr2	0.000458471	0.0160075	24	8	0.190919
TC0700003448.mm.2	Lrrc28	0.000458471	0.0160075	24	14	0.820244
TC0800000941.mm.2	Samd1	0.000458471	0.0160075	24	18	0.289914
TC0800001003.mm.2	Lonp2	0.000458471	0.0160075	24	4	0.346482
TC0800002516.mm.2	Mmaa	0.000458471	0.0160075	24	18	0.367696
TC0900000659.mm.2	Idh3a	0.000458471	0.0160075	24	16	0.692965
TC0900001016.mm.2	Leo1	0.000458471	0.0160075	24	0	0.494975
TC0900001419.mm.2	Prkar2a	0.000458471	0.0160075	24	20	0.346482
TC0900002276.mm.2	2310030G06Rik	0.000458471	0.0160075	24	18	0.254558
TC0X00002393.mm.2	BC023829	0.000458471	0.0160075	24	16	0.692965
TC1000000056.mm.2	Zc3h12d	0.000458471	0.0160075	24	4	0.537401
TC1000000795.mm.2	Olfr1355	0.000458471	0.0160075	24	4	0.346482
TC1000001594.mm.2	Apon	0.000458471	0.0160075	24	2	0.360624
TC1000003047.mm.2	Rassf3	0.000458471	0.0160075	24	10	0.424264
TC1100000440.mm.2	Rnf145	0.000458471	0.0160075	24	12	0.806102
TC1100001956.mm.2	40057	0.000458471	0.0160075	24	22	0.671751
TC1100002142.mm.2	Ccdc117	0.000458471	0.0160075	24	14	0.438406
TC1100003117.mm.2	Nup88	0.000458471	0.0160075	24	12	0.374767
TC1200000502.mm.2	Mia2	0.000458471	0.0160075	24	12	0.480833
TC1200001022.mm.2	Cox8c	0.000458471	0.0160075	24	4	0.289914
TC1200001544.mm.2	Id2	0.000458471	0.0160075	24	0	0.353553
TC1300000834.mm.2	Gm7969	0.000458471	0.0160075	24	2	0.438406
TC1400000833.mm.2	Rcbtb1	0.000458471	0.0160075	24	10	0.39598
TC1400001314.mm.2	Ipo5	0.000458471	0.0160075	24	12	0.325269
TC1400001551.mm.2	Camk2g	0.000458471	0.0160075	24	6	0.424264
TC1400001783.mm.2	Tspan14	0.000458471	0.0160075	24	2	0.388909
TC1400001900.mm.2	Gnpnat1	0.000458471	0.0160075	24	12	0.431335
TC1400002336.mm.2	Slc39a14	0.000458471	0.0160075	24	12	0.749533
TC1500001996.mm.2	5031439G07Rik; Mir1249	0.000458471	0.0160075	24	8	0.381838
TC1600000249.mm.2	Cldn5	0.000458471	0.0160075	24	0	0.33234
TC1900001594.mm.2	Ldb1	0.000458471	0.0160075	24	10	0.346482
TC0100003747.mm.2	Iars2	0.00053739	0.0182466	24	12	0.19799
TC0200005476.mm.2	Nup35	0.00053739	0.0182466	24	16	0.367696
TC0300000485.mm.2	Mbnl1	0.00053739	0.0182466	24	12	0.19799
TC0500001228.mm.2	Fam222a	0.00053739	0.0182466	24	0	0.671751
TC0600001253.mm.2	Creld1	0.00053739	0.0182466	24	16	0.311127
TC0700000583.mm.2	Fam187b	0.00053739	0.0182466	24	20	0.59397
TC0800000707.mm.2	Lpl	0.00053739	0.0182466	24	4	0.586899
TC0800000938.mm.2	Prkaca	0.00053739	0.0182466	24	2	0.367696
TC0900000330.mm.2	Srpr	0.00053739	0.0182466	24	12	0.205061
TC0900001005.mm.2	Fam214a	0.00053739	0.0182466	24	16	0.431335
TC0X00001502.mm.2	Pfkfb1	0.00053739	0.0182466	24	20	0.551543
TC0X00001797.mm.2	Rbm3	0.00053739	0.0182466	24	12	0.452548
TC0X00002448.mm.2	Dnase1l1	0.00053739	0.0182466	24	16	0.544472
TC1000001183.mm.2	Btg1	0.00053739	0.0182466	24	0	0.869741
TC1100003106.mm.2	Slc25a11	0.00053739	0.0182466	24	14	0.53033
TC1100003997.mm.2	Abca8b	0.00053739	0.0182466	24	4	0.53033
TC1600000439.mm.2	Ubxn7	0.00053739	0.0182466	24	12	0.304056
TC1800001638.mm.2	Slc14a2	0.00053739	0.0182466	24	6	0.296985
TC0100000055.mm.2	Prex2	0.000616308	0.0198921	24	14	0.494975
TC0100001351.mm.2	Ivns1abp	0.000616308	0.0198921	24	14	0.777817
TC0100003279.mm.2	Dhx9	0.000616308	0.0198921	24	14	0.339411
TC0200000393.mm.2	Pnpla7	0.000616308	0.0198921	24	2	0.473762
TC0200003753.mm.2	Gpr155	0.000616308	0.0198921	24	16	0.72832
TC0200005331.mm.2	Gm14399	0.000616308	0.0198921	24	14	0.367696
TC0400002790.mm.2	Hdhd3	0.000616308	0.0198921	24	20	0.473762
TC0500002486.mm.2	Ugdh	0.000616308	0.0198921	24	8	0.296985
TC0500003712.mm.2	Denr	0.000616308	0.0198921	24	14	0.26163
TC0600001540.mm.2	Gm17631	0.000616308	0.0198921	24	2	0.339411
TC0700000693.mm.2	1600014C10Rik	0.000616308	0.0198921	24	10	0.509117
TC0700001005.mm.2	Ttc23	0.000616308	0.0198921	24	16	0.982878
TC0700001669.mm.2	Pde3b	0.000616308	0.0198921	24	12	0.353553
TC0800000737.mm.2	Nr2c2ap	0.000616308	0.0198921	24	22	0.318198
TC0800002848.mm.2	Ddx28	0.000616308	0.0198921	24	22	0.162635
TC0900000664.mm.2	Ireb2	0.000616308	0.0198921	24	8	0.431335
TC0X00000122.mm.2	Sytl5	0.000616308	0.0198921	24	4	0.919239
TC0X00000131.mm.2	Mid1ip1	0.000616308	0.0198921	24	16	1.0253
TC0X00002993.mm.2	Timm8a1	0.000616308	0.0198921	24	14	0.353553
TC1000000590.mm.2	Slc25a16	0.000616308	0.0198921	24	16	0.26163
TC1000002580.mm.2	Slc41a2	0.000616308	0.0198921	24	22	0.586899
TC1100000994.mm.2	Ggt6	0.000616308	0.0198921	24	20	0.353553
TC1300000266.mm.2	Slc17a3	0.000616308	0.0198921	24	20	0.79196
TC1400001537.mm.2	Anxa7	0.000616308	0.0198921	24	14	0.558614
TC1500000296.mm.2	Atp6v1c1	0.000616308	0.0198921	24	10	0.33234
TC1500002351.mm.2	Chkb	0.000616308	0.0198921	24	6	0.39598
TC1600000650.mm.2	Naa50	0.000616308	0.0198921	24	14	0.304056
TC1700000182.mm.2	Fam120b	0.000616308	0.0198921	24	14	0.72832
TC1700001634.mm.2	Slc9a3r2	0.000616308	0.0198921	24	16	0.417193
TC1700002817.mm.2	C2	0.000616308	0.0198921	24	14	0.487904
TC1900000428.mm.2	Cdc37l1	0.000616308	0.0198921	24	16	0.339411
TC1900000517.mm.2	Pcgf5	0.000616308	0.0198921	24	12	0.39598
TC1900001512.mm.2	Rrp12	0.000616308	0.0198921	24	18	0.544472
TC1900001544.mm.2	Slc25a28	0.000616308	0.0198921	24	10	0.289914
TC0100001245.mm.2	Arl8a	0.000719298	0.0221536	24	6	0.410122
TC0100001978.mm.2	Tram1	0.000719298	0.0221536	24	16	0.247487
TC0100003580.mm.2	Apcs	0.000719298	0.0221536	24	4	0.59397
TC0200005373.mm.2	Gm14325	0.000719298	0.0221536	24	14	0.544472
TC0300001610.mm.2	Il7	0.000719298	0.0221536	24	22	0.572756
TC0400001510.mm.2	Rnf19b	0.000719298	0.0221536	24	10	0.473762
TC0400003116.mm.2	Tm2d1	0.000719298	0.0221536	24	14	0.438406
TC0400003773.mm.2	Pnrc2	0.000719298	0.0221536	24	2	0.388909
TC0500000647.mm.2	Tmem33	0.000719298	0.0221536	24	18	0.360624
TC0500001569.mm.2	Wbscr27	0.000719298	0.0221536	24	4	0.381838
TC0500002642.mm.2	Ppat	0.000719298	0.0221536	24	12	0.53033
TC0500003371.mm.2	Gtf2ird1	0.000719298	0.0221536	24	2	0.579828
TC0600001158.mm.2	Ppp4r2	0.000719298	0.0221536	24	12	0.254558
TC0600002314.mm.2	Scrn1	0.000719298	0.0221536	24	18	0.275772
TC0700001800.mm.2	Sbk1	0.000719298	0.0221536	24	12	0.339411
TC0700003988.mm.2	Rrp8	0.000719298	0.0221536	24	16	0.572756
TC0700004065.mm.2	Nlrp10	0.000719298	0.0221536	24	6	0.275772
TC0900000737.mm.2	Nptn	0.000719298	0.0221536	24	14	0.311127
TC1000002320.mm.2	Arid5b	0.000719298	0.0221536	24	12	0.763675
TC1100000674.mm.2	Larp1	0.000719298	0.0221536	24	0	0.268701
TC1100000975.mm.2	Mis12	0.000719298	0.0221536	24	14	0.643467
TC1100001741.mm.2	Mettl2	0.000719298	0.0221536	24	12	0.311127
TC1300000009.mm.2	Asb13	0.000719298	0.0221536	24	22	0.289914
TC1300000278.mm.2	BC005537	0.000719298	0.0221536	24	18	0.304056
TC1400001290.mm.2	Dnajc3	0.000719298	0.0221536	24	18	0.26163
TC1500002223.mm.2	Lima1	0.000719298	0.0221536	24	10	0.353553
TC1600000421.mm.2	Mfi2	0.000719298	0.0221536	24	6	0.39598
TC1600001304.mm.2	Prodh	0.000719298	0.0221536	24	18	0.572756
TC1700001265.mm.2	Abcg8	0.000719298	0.0221536	24	10	0.770746
TC1700002306.mm.2	Zfp119b	0.000719298	0.0221536	24	12	0.657609
TC1900000520.mm.2	Hectd2	0.000719298	0.0221536	24	22	0.445477
TC1900001273.mm.2	Tjp2	0.000719298	0.0221536	24	0	0.304056
TC1900001745.mm.2	Cacul1	0.000719298	0.0221536	24	16	0.275772
TC0100000925.mm.2	Agxt	0.000822287	0.0238377	24	6	0.381838
TC0100002963.mm.2	Tmem37	0.000822287	0.0238377	24	18	0.459619
TC0200000033.mm.2	Bend7	0.000822287	0.0238377	24	10	0.601041
TC0200001639.mm.2	Olfr1276	0.000822287	0.0238377	24	22	0.480833
TC0200003298.mm.2	Uck1	0.000822287	0.0238377	24	22	0.494975
TC0200003576.mm.2	Acvr1c	0.000822287	0.0238377	24	22	0.346482
TC0200003624.mm.2	Dpp4	0.000822287	0.0238377	24	12	0.275772
TC0300000934.mm.2	Hist2h3b	0.000822287	0.0238377	24	0	0.219203
TC0300003017.mm.2	4930579F01Rik	0.000822287	0.0238377	24	0	0.46669
TC0300003106.mm.2	Prkacb	0.000822287	0.0238377	24	12	0.282843
TC0500000459.mm.2	Cpeb2	0.000822287	0.0238377	24	2	0.502046
TC0500000609.mm.2	Klb	0.000822287	0.0238377	24	6	0.480833
TC0500002406.mm.2	Dhx15	0.000822287	0.0238377	24	14	0.311127
TC0500002420.mm.2	Sel1l3	0.000822287	0.0238377	24	14	0.565685
TC0500002758.mm.2	Nup54	0.000822287	0.0238377	24	10	0.388909
TC0600000655.mm.2	Plekha8	0.000822287	0.0238377	24	16	0.66468
TC0600001257.mm.2	Vhl	0.000822287	0.0238377	24	18	0.445477
TC0600001366.mm.2	Pex26	0.000822287	0.0238377	24	14	0.650538
TC0600003145.mm.2	Ltbr	0.000822287	0.0238377	24	10	0.544472
TC0600003602.mm.2	Eif4e3	0.000822287	0.0238377	24	12	0.304056
TC0700000896.mm.2	Nav2	0.000822287	0.0238377	24	4	0.700036
TC0700000978.mm.2	Mtmr10	0.000822287	0.0238377	24	14	0.417193
TC0800001204.mm.2	Cbfb	0.000822287	0.0238377	24	14	0.417193
TC0800001255.mm.2	Cdh1	0.000822287	0.0238377	24	20	0.763675
TC0900003328.mm.2	Rsl24d1	0.000822287	0.0238377	24	12	0.254558
TC1000000693.mm.2	Zwint	0.000822287	0.0238377	24	12	0.226274
TC1000002535.mm.2	Tjp3	0.000822287	0.0238377	24	0	0.72832
TC1100002046.mm.2	Hmga1-rs1	0.000822287	0.0238377	24	12	0.537401
TC1100003593.mm.2	Ngfr	0.000822287	0.0238377	24	4	0.318198
TC1100004002.mm.2	Abca6	0.000822287	0.0238377	24	10	0.509117
TC1200000471.mm.2	Aldoart2	0.000822287	0.0238377	24	14	0.367696
TC1200000626.mm.2	Ppm1a	0.000822287	0.0238377	24	10	0.254558
TC1200001663.mm.2	Ifrd1	0.000822287	0.0238377	24	12	0.820244
TC1300000958.mm.2	Arrdc3	0.000822287	0.0238377	24	8	1.10309
TC1400000810.mm.2	Mphosph8	0.000822287	0.0238377	24	16	0.311127
TC1400002023.mm.2	Hnrnpc	0.000822287	0.0238377	24	20	0.353553
TC1500001772.mm.2	Oplah	0.000822287	0.0238377	24	14	0.19799
TC1500001988.mm.2	Ldoc1l	0.000822287	0.0238377	24	2	0.39598
TC1600000958.mm.2	Bach1	0.000822287	0.0238377	24	10	0.353553
TC1600001839.mm.2	LOC100861916	0.000822287	0.0238377	24	16	0.417193
TC1700001646.mm.2	Nubp2	0.000822287	0.0238377	24	18	0.480833
TC1800000851.mm.2	Txnl4a	0.000822287	0.0238377	24	16	0.509117
TC1800001417.mm.2	Ppargc1b	0.000822287	0.0238377	24	10	0.523259
TC1800001429.mm.2	Grpel2	0.000822287	0.0238377	24	8	0.629325
TC1800001595.mm.2	Lipg	0.000822287	0.0238377	24	12	0.650538
TC0100000315.mm.2	Mrps9	0.000955732	0.0264296	24	10	0.360624
TC0100001859.mm.2	Slc30a1	0.000955732	0.0264296	24	16	0.254558
TC0300000881.mm.2	Rfx5	0.000955732	0.0264296	24	4	0.268701
TC0300002344.mm.2	Efna1	0.000955732	0.0264296	24	2	0.53033
TC0400001970.mm.2	Slc2a5	0.000955732	0.0264296	24	10	0.919239
TC0400002980.mm.2	Plin2	0.000955732	0.0264296	24	2	0.601041
TC0500000547.mm.2	Stim2	0.000955732	0.0264296	24	14	0.438406
TC0500000648.mm.2	Slc30a9	0.000955732	0.0264296	24	12	0.417193
TC0500002650.mm.2	Noa1	0.000955732	0.0264296	24	14	0.417193
TC0600001591.mm.2	Crebl2	0.000955732	0.0264296	24	12	0.367696
TC0600003107.mm.2	Clstn3	0.000955732	0.0264296	24	2	0.516188
TC0600003601.mm.2	Foxp1	0.000955732	0.0264296	24	4	0.417193
TC0700001769.mm.2	Tnrc6a	0.000955732	0.0264296	24	8	0.289914
TC0700002243.mm.2	Vmn2r36	0.000955732	0.0264296	24	2	0.346482
TC0700002828.mm.2	Gpi1	0.000955732	0.0264296	24	16	0.353553
TC0700003790.mm.2	Uvrag	0.000955732	0.0264296	24	14	0.551543
TC0700004502.mm.2	Olfr536	0.000955732	0.0264296	24	0	0.381838
TC0800000268.mm.2	Alg11	0.000955732	0.0264296	24	14	0.487904
TC0800002702.mm.2	Ces1d	0.000955732	0.0264296	24	18	0.360624
TC0900000669.mm.2	Ube2q2	0.000955732	0.0264296	24	12	0.381838
TC0Y00000452.mm.2	Gm20843	0.000955732	0.0264296	24	4	0.579828
TC1000000661.mm.2	Ank3	0.000955732	0.0264296	24	8	0.784889
TC1000001555.mm.2	Dctn2	0.000955732	0.0264296	24	10	0.26163
TC1100000864.mm.2	Dhrs7c	0.000955732	0.0264296	24	0	0.233345
TC1100001047.mm.2	Cluh	0.000955732	0.0264296	24	2	0.452548
TC1100003269.mm.2	Taok1	0.000955732	0.0264296	24	10	0.282843
TC1200000788.mm.2	Rbm25	0.000955732	0.0264296	24	16	0.424264
TC1200000888.mm.2	Gm2046	0.000955732	0.0264296	24	0	0.431335
TC1200001803.mm.2	Foxa1	0.000955732	0.0264296	24	16	0.777817
TC1300000132.mm.2	Vps41	0.000955732	0.0264296	24	8	0.268701
TC1300001273.mm.2	Dhx29	0.000955732	0.0264296	24	20	0.403051
TC1400001436.mm.2	Pdhb	0.000955732	0.0264296	24	14	0.523259
TC1400002186.mm.2	Ebpl	0.000955732	0.0264296	24	2	0.459619
TC1500002056.mm.2	Arsa	0.000955732	0.0264296	24	8	0.827315
TC1700001677.mm.2	Fam195a	0.000955732	0.0264296	24	18	0.46669
TC1800000200.mm.2	Mocos	0.000955732	0.0264296	24	2	0.311127
TC1900001104.mm.2	Sdhaf2	0.000955732	0.0264296	24	16	0.296985
TC0100001202.mm.2	Ppp1r15b	0.00108918	0.028222	24	18	0.367696
TC0100003877.mm.2	Kdelc1	0.00108918	0.028222	24	18	0.516188
TC0200001006.mm.2	Dhrs9	0.00108918	0.028222	24	0	1.28693
TC0200003362.mm.2	Stom	0.00108918	0.028222	24	6	0.431335
TC0200004775.mm.2	Crnkl1	0.00108918	0.028222	24	20	0.424264
TC0200005436.mm.2	Ptk6	0.00108918	0.028222	24	0	0.381838
TC0300000957.mm.2	Rnf115	0.00108918	0.028222	24	12	0.33234
TC0400000018.mm.2	Chchd7	0.00108918	0.028222	24	16	0.388909
TC0400001519.mm.2	Zbtb8os	0.00108918	0.028222	24	14	0.247487
TC0400002729.mm.2	D630039A03Rik	0.00108918	0.028222	24	6	0.608112
TC0400004216.mm.2	Podn	0.00108918	0.028222	24	16	0.438406
TC0500001410.mm.2	Setd1b	0.00108918	0.028222	24	10	0.480833
TC0500001451.mm.2	Atp6v0a2	0.00108918	0.028222	24	16	0.558614
TC0500001531.mm.2	Caln1	0.00108918	0.028222	24	18	0.572756
TC0500002940.mm.2	Tmed5	0.00108918	0.028222	24	14	0.381838
TC0500003632.mm.2	Slc46a3	0.00108918	0.028222	24	16	1.22329
TC0600000006.mm.2	Gngt1	0.00108918	0.028222	24	2	0.86267
TC0600000182.mm.2	Cped1	0.00108918	0.028222	24	14	0.318198
TC0600001536.mm.2	Gabarapl1	0.00108918	0.028222	24	8	0.799031
TC0700002639.mm.2	Bckdha	0.00108918	0.028222	24	6	0.353553
TC0700003727.mm.2	Tmem126b	0.00108918	0.028222	24	14	0.39598
TC0700003818.mm.2	Ppme1	0.00108918	0.028222	24	14	0.46669
TC0700004575.mm.2	Th	0.00108918	0.028222	24	12	0.289914
TC0800001089.mm.2	Ogfod1	0.00108918	0.028222	24	16	0.339411
TC0800001121.mm.2	Ccl17	0.00108918	0.028222	24	0	0.289914
TC0800001328.mm.2	Pdpr	0.00108918	0.028222	24	12	0.551543
TC0800001851.mm.2	AY761184	0.00108918	0.028222	24	4	0.509117
TC0800001891.mm.2	1810011O10Rik	0.00108918	0.028222	24	16	0.657609
TC0800001925.mm.2	Hgsnat	0.00108918	0.028222	24	12	0.417193
TC0900000515.mm.2	Ddx6	0.00108918	0.028222	24	12	0.424264
TC0900002779.mm.2	Pgm3	0.00108918	0.028222	24	16	0.353553
TC0900002915.mm.2	Pik3cb	0.00108918	0.028222	24	12	0.516188
TC0X00000710.mm.2	Fam50a	0.00108918	0.028222	24	14	0.304056
TC0X00003402.mm.2	Bhlhb9	0.00108918	0.028222	24	10	0.622254
TC1000000265.mm.2	Echdc1	0.00108918	0.028222	24	0	0.282843
TC1000001480.mm.2	Llph	0.00108918	0.028222	24	12	0.318198
TC1000001506.mm.2	Avpr1a	0.00108918	0.028222	24	0	0.919239
TC1000002420.mm.2	Adarb1	0.00108918	0.028222	24	14	0.339411
TC1100001654.mm.2	G6pc	0.00108918	0.028222	24	0	0.982878
TC1100002869.mm.2	Srebf1; Mir6922	0.00108918	0.028222	24	16	0.707107
TC1100002894.mm.2	Flii	0.00108918	0.028222	24	12	0.311127
TC1100003925.mm.2	Ern1	0.00108918	0.028222	24	20	0.339411
TC1200000225.mm.2	Cmpk2	0.00108918	0.028222	24	2	0.586899
TC1200000798.mm.2	Acot1	0.00108918	0.028222	24	22	0.86267
TC1200001863.mm.2	Nemf	0.00108918	0.028222	24	16	0.233345
TC1200001938.mm.2	Wdr89; Rplp2-ps1	0.00108918	0.028222	24	22	0.502046
TC1300000054.mm.2	Dip2c	0.00108918	0.028222	24	12	0.424264
TC1500002075.mm.2	Abcd2	0.00108918	0.028222	24	10	0.898026
TC1600000955.mm.2	Usp16	0.00108918	0.028222	24	12	0.240416
TC1700000535.mm.2	Pde9a	0.00108918	0.028222	24	22	0.933381
TC1800001138.mm.2	Stard4	0.00108918	0.028222	24	10	0.770746
TC1900000683.mm.2	Nolc1	0.00108918	0.028222	24	18	0.459619
TC1900001085.mm.2	Stxbp3-ps	0.00108918	0.028222	24	6	0.311127
TC1900001390.mm.2	Sgms1	0.00108918	0.028222	24	10	0.629325
TC0100000395.mm.2	Hspe1	0.00126089	0.0310759	24	20	0.424264
TC0100002757.mm.2	Alpi	0.00126089	0.0310759	24	22	0.438406
TC0100003254.mm.2	Rnf2	0.00126089	0.0310759	24	14	0.19799
TC0200000459.mm.2	Surf2	0.00126089	0.0310759	24	18	0.353553
TC0200000740.mm.2	Kynu	0.00126089	0.0310759	24	2	0.381838
TC0200005346.mm.2	Gm2004	0.00126089	0.0310759	24	16	0.289914
TC0200005491.mm.2	Gm14419	0.00126089	0.0310759	24	16	0.289914
TC0300000491.mm.2	P2ry1	0.00126089	0.0310759	24	12	0.636396
TC0300000949.mm.2	Txnip	0.00126089	0.0310759	24	8	0.438406
TC0300001080.mm.2	Ppm1j	0.00126089	0.0310759	24	0	0.33234
TC0300001378.mm.2	Slc39a8	0.00126089	0.0310759	24	2	0.325269
TC0300003023.mm.2	Rap1gds1	0.00126089	0.0310759	24	16	0.240416
TC0400001090.mm.2	1700024P16Rik	0.00126089	0.0310759	24	2	0.424264
TC0500000532.mm.2	Pi4k2b	0.00126089	0.0310759	24	14	0.537401
TC0500000877.mm.2	Stbd1	0.00126089	0.0310759	24	10	0.565685
TC0500002346.mm.2	Lcorl	0.00126089	0.0310759	24	12	0.502046
TC0500002598.mm.2	Usp46	0.00126089	0.0310759	24	16	0.417193
TC0500002641.mm.2	Aasdh	0.00126089	0.0310759	24	2	0.304056
TC0500002760.mm.2	Scarb2	0.00126089	0.0310759	24	10	0.275772
TC0600000648.mm.2	Chn2	0.00126089	0.0310759	24	12	0.311127
TC0600001449.mm.2	Iffo1	0.00126089	0.0310759	24	12	0.296985
TC0700001242.mm.2	Olfr297	0.00126089	0.0310759	24	0	0.601041
TC0700001252.mm.2	Nox4	0.00126089	0.0310759	24	10	0.636396
TC0800001643.mm.2	Slc10a2	0.00126089	0.0310759	24	18	0.59397
TC0800002012.mm.2	Rbpms	0.00126089	0.0310759	24	4	0.275772
TC0800003053.mm.2	Zcchc14	0.00126089	0.0310759	24	12	0.417193
TC0900000505.mm.2	H2afx	0.00126089	0.0310759	24	16	0.339411
TC0900001128.mm.2	Nt5e	0.00126089	0.0310759	24	0	0.480833
TC0X00001515.mm.2	Fam120c	0.00126089	0.0310759	24	14	0.403051
TC0Y00000565.mm.2	Gm20854	0.00126089	0.0310759	24	2	0.304056
TC1000003122.mm.2	Gpr182	0.00126089	0.0310759	24	18	0.39598
TC1100003118.mm.2	C1qbp	0.00126089	0.0310759	24	20	0.19799
TC1100003935.mm.2	Ddx5; Mir3064	0.00126089	0.0310759	24	14	0.311127
TC1200001813.mm.2	Sec23a	0.00126089	0.0310759	24	12	0.325269
TC1300000161.mm.2	Trim27	0.00126089	0.0310759	24	14	0.275772
TC1300001033.mm.2	Dhfr	0.00126089	0.0310759	24	8	0.19799
TC1300002126.mm.2	Zcchc6	0.00126089	0.0310759	24	8	0.403051
TC1400001054.mm.2	Lcp1	0.00126089	0.0310759	24	8	0.275772
TC1400001177.mm.2	Lmo7	0.00126089	0.0310759	24	12	0.381838
TC1400001906.mm.2	Ddhd1; Mir5131	0.00126089	0.0310759	24	20	0.254558
TC1600001651.mm.2	Slc35a5	0.00126089	0.0310759	24	12	0.46669
TC1600002160.mm.2	Zbtb21	0.00126089	0.0310759	24	22	0.657609
TC1600002178.mm.2	Litaf	0.00126089	0.0310759	24	22	0.46669
TC1700001488.mm.2	Phf10	0.00126089	0.0310759	24	12	0.240416
TC0100000725.mm.2	Fbxo36	0.00143261	0.033593	24	18	0.318198
TC0100001955.mm.2	Arfgef1	0.00143261	0.033593	24	12	0.190919
TC0100002214.mm.2	Rev1	0.00143261	0.033593	24	12	0.438406
TC0200000626.mm.2	Cutal	0.00143261	0.033593	24	0	0.39598
TC0200001716.mm.2	Spred1	0.00143261	0.033593	24	14	0.325269
TC0200002040.mm.2	1110034G24Rik	0.00143261	0.033593	24	10	0.353553
TC0200003685.mm.2	Gm26727	0.00143261	0.033593	24	4	0.629325
TC0200003997.mm.2	Olfr1154	0.00143261	0.033593	24	0	0.53033
TC0200004140.mm.2	Cry2	0.00143261	0.033593	24	12	0.509117
TC0200005339.mm.2	Gm14434; 0610010B08Rik; Gm4724	0.00143261	0.033593	24	16	0.233345
TC0300000236.mm.2	Fxr1	0.00143261	0.033593	24	12	0.353553
TC0300002485.mm.2	Rprd2	0.00143261	0.033593	24	12	0.388909
TC0400004026.mm.2	Tardbp	0.00143261	0.033593	24	0	0.296985
TC0500000310.mm.2	Atraid	0.00143261	0.033593	24	12	0.275772
TC0500001113.mm.2	Fgfrl1	0.00143261	0.033593	24	8	0.516188
TC0600001250.mm.2	Jagn1	0.00143261	0.033593	24	16	0.516188
TC0600001335.mm.2	Cacna2d4	0.00143261	0.033593	24	22	0.339411
TC0800000117.mm.2	Proz	0.00143261	0.033593	24	14	0.127279
TC0800001050.mm.2	Chd9	0.00143261	0.033593	24	16	0.374767
TC0800001319.mm.2	Vac14	0.00143261	0.033593	24	18	0.318198
TC0800001410.mm.2	Hsd17b2	0.00143261	0.033593	24	2	0.53033
TC0800001955.mm.2	Adrb3	0.00143261	0.033593	24	2	0.403051
TC0800002402.mm.2	Mpv17l2	0.00143261	0.033593	24	16	0.424264
TC0800003219.mm.2	Tgfbr3l	0.00143261	0.033593	24	4	0.459619
TC0900000306.mm.2	LOC100862175	0.00143261	0.033593	24	14	0.233345
TC0900003002.mm.2	Glyctk	0.00143261	0.033593	24	18	0.346482
TC0900003119.mm.2	Tmie	0.00143261	0.033593	24	0	0.494975
TC0900003334.mm.2	Acad11	0.00143261	0.033593	24	14	0.176777
TC0900003341.mm.2	Snx14	0.00143261	0.033593	24	10	0.318198
TC0X00003098.mm.2	Acsl4	0.00143261	0.033593	24	18	0.275772
TC1000002660.mm.2	Actr6	0.00143261	0.033593	24	16	0.487904
TC1100000062.mm.2	Rhbdd3	0.00143261	0.033593	24	4	0.304056
TC1100002871.mm.2	Tom1l2	0.00143261	0.033593	24	10	0.296985
TC1100003300.mm.2	Tmem97	0.00143261	0.033593	24	14	0.381838
TC1200001028.mm.2	Otub2	0.00143261	0.033593	24	20	0.516188
TC1300000016.mm.2	Akr1c14	0.00143261	0.033593	24	16	0.388909
TC1300001173.mm.2	Adamts6	0.00143261	0.033593	24	4	0.565685
TC1300002239.mm.2	Zfp712	0.00143261	0.033593	24	10	0.410122
TC1400002635.mm.2	Mycbp2	0.00143261	0.033593	24	16	0.296985
TC1400002798.mm.2	Mettl17	0.00143261	0.033593	24	16	0.346482
TC1500000585.mm.2	Gpaa1	0.00143261	0.033593	24	16	0.417193
TC1500000599.mm.2	Adck5	0.00143261	0.033593	24	4	0.777817
TC1500002309.mm.2	Cbx5	0.00143261	0.033593	24	18	0.403051
TC1600000097.mm.2	1810013L24Rik	0.00143261	0.033593	24	8	0.431335
TC1700002637.mm.2	Haao	0.00143261	0.033593	24	4	0.26163
TC1900000497.mm.2	Fas	0.00143261	0.033593	24	20	0.452548
TC0100000948.mm.2	Gal3st2	0.0016521	0.0377434	24	4	0.381838
TC0100003416.mm.2	BC055324	0.0016521	0.0377434	24	2	0.403051
TC0200005365.mm.2	Gm14418	0.0016521	0.0377434	24	16	0.494975
TC0300003077.mm.2	Sh3glb1	0.0016521	0.0377434	24	12	0.205061
TC0500001355.mm.2	Gm15800	0.0016521	0.0377434	24	10	0.26163
TC0500001779.mm.2	Cdk8	0.0016521	0.0377434	24	10	0.282843
TC0700001733.mm.2	BC030336	0.0016521	0.0377434	24	16	0.367696
TC0900000182.mm.2	Ppan	0.0016521	0.0377434	24	0	0.304056
TC0900000458.mm.2	Hspa8	0.0016521	0.0377434	24	14	0.657609
TC0900001247.mm.2	Cep70	0.0016521	0.0377434	24	8	0.374767
TC0900002003.mm.2	St3gal4	0.0016521	0.0377434	24	14	0.487904
TC0X00001124.mm.2	Apool	0.0016521	0.0377434	24	8	0.226274
TC0Y00000240.mm.2	Sry	0.0016521	0.0377434	24	0	0.374767
TC1100000238.mm.2	Xpo1	0.0016521	0.0377434	24	16	0.46669
TC1100002369.mm.2	0610010F05Rik	0.0016521	0.0377434	24	12	0.480833
TC1300001419.mm.2	Gtpbp4	0.0016521	0.0377434	24	16	0.33234
TC1300002017.mm.2	Sptlc1	0.0016521	0.0377434	24	16	0.205061
TC1400000179.mm.2	Adk	0.0016521	0.0377434	24	14	0.183848
TC1400000281.mm.2	Erc2	0.0016521	0.0377434	24	0	0.268701
TC1500001047.mm.2	Letmd1	0.0016521	0.0377434	24	14	0.205061
TC1600001048.mm.2	Morc3	0.0016521	0.0377434	24	12	0.473762
TC1700000110.mm.2	Park2	0.0016521	0.0377434	24	8	0.289914
TC1800001307.mm.2	Cdo1	0.0016521	0.0377434	24	4	0.268701
TC1900000267.mm.2	Olfr1462	0.0016521	0.0377434	24	22	0.431335
TC1900001722.mm.2	Gfra1	0.0016521	0.0377434	24	16	0.523259
TC0100002690.mm.2	Pid1	0.00187159	0.0409464	24	0	0.494975
TC0100003838.mm.2	G0s2	0.00187159	0.0409464	24	18	1.66877
TC0200000490.mm.2	Tsc1	0.00187159	0.0409464	24	6	0.59397
TC0200002885.mm.2	Dhtkd1	0.00187159	0.0409464	24	10	0.339411
TC0200002890.mm.2	Echdc3	0.00187159	0.0409464	24	2	0.339411
TC0200003182.mm.2	Qsox2	0.00187159	0.0409464	24	14	0.381838
TC0200003302.mm.2	1110008P14Rik	0.00187159	0.0409464	24	20	0.445477
TC0200004415.mm.2	Bmf	0.00187159	0.0409464	24	4	0.346482
TC0200005349.mm.2	Gm14308	0.00187159	0.0409464	24	16	0.226274
TC0300001306.mm.2	Elovl6	0.00187159	0.0409464	24	14	1.47785
TC0300001530.mm.2	Usp33	0.00187159	0.0409464	24	14	0.226274
TC0300002257.mm.2	Fam160a1	0.00187159	0.0409464	24	2	0.784889
TC0300002501.mm.2	Hist2h2aa1	0.00187159	0.0409464	24	2	0.240416
TC0300002813.mm.2	Agl	0.00187159	0.0409464	24	12	0.339411
TC0300003215.mm.2	Hist2h2aa2	0.00187159	0.0409464	24	2	0.240416
TC0400004058.mm.2	H6pd	0.00187159	0.0409464	24	4	0.226274
TC0500000349.mm.2	Ywhah	0.00187159	0.0409464	24	16	0.417193
TC0500001842.mm.2	Uspl1	0.00187159	0.0409464	24	16	0.360624
TC0500002386.mm.2	Adgra3; Adgra2	0.00187159	0.0409464	24	16	0.388909
TC0500003685.mm.2	N4bp2l1	0.00187159	0.0409464	24	12	0.424264
TC0600001636.mm.2	Strap	0.00187159	0.0409464	24	14	0.205061
TC0600002543.mm.2	Mrpl19	0.00187159	0.0409464	24	20	0.417193
TC0700000024.mm.2	Leng8	0.00187159	0.0409464	24	4	0.311127
TC0700001169.mm.2	Pde8a	0.00187159	0.0409464	24	14	0.33234
TC0700002657.mm.2	Egln2	0.00187159	0.0409464	24	12	0.275772
TC0800001475.mm.2	BC048644	0.00187159	0.0409464	24	8	0.374767
TC0800001919.mm.2	Bag4	0.00187159	0.0409464	24	6	0.403051
TC0900000247.mm.2	Eepd1	0.00187159	0.0409464	24	8	0.431335
TC0900001195.mm.2	Paqr9	0.00187159	0.0409464	24	22	0.714178
TC0900001633.mm.2	Fam198a	0.00187159	0.0409464	24	2	0.452548
TC0900002727.mm.2	Eef1a1	0.00187159	0.0409464	24	8	0.0494975
TC1000002164.mm.2	Cep85l	0.00187159	0.0409464	24	12	0.403051
TC1000002436.mm.2	Lrrc3	0.00187159	0.0409464	24	20	0.424264
TC1100001051.mm.2	Tsr1	0.00187159	0.0409464	24	18	0.480833
TC1200001253.mm.2	Aspg	0.00187159	0.0409464	24	8	0.417193
TC1300001089.mm.2	Col4a3bp	0.00187159	0.0409464	24	14	0.169706
TC1300001669.mm.2	Acot13	0.00187159	0.0409464	24	18	0.205061
TC1500000654.mm.2	Cdc42ep1	0.00187159	0.0409464	24	12	0.480833
TC1500002318.mm.2	Itga5	0.00187159	0.0409464	24	20	0.579828
TC1600001006.mm.2	Ifngr2	0.00187159	0.0409464	24	10	0.233345
TC1600001177.mm.2	Carhsp1	0.00187159	0.0409464	24	8	0.353553
TC1800001740.mm.2	Pcdhac1; Pcdhac2; Pcdha4; Pcdha6; Pcdha7; Pcdha5; Pcdha11; Pcdha10; Pcdha1; Pcdha9; Pcdha3; Pcdha12; Pcdha2; Pcdha8; Gm37013	0.00187159	0.0409464	24	2	0.296985
TC1900000471.mm.2	Pten	0.00187159	0.0409464	24	14	0.162635
TC0100000824.mm.2	Atg16l1	0.00215033	0.0449625	24	14	0.353553
TC0100002002.mm.2	Ube2w	0.00215033	0.0449625	24	14	0.636396
TC0100003361.mm.2	Gpr52	0.00215033	0.0449625	24	10	0.502046
TC0200000603.mm.2	Angptl2	0.00215033	0.0449625	24	14	0.304056
TC0200002275.mm.2	Srxn1	0.00215033	0.0449625	24	6	0.424264
TC0200004463.mm.2	Zfp106	0.00215033	0.0449625	24	16	0.360624
TC0300000507.mm.2	Gmps	0.00215033	0.0449625	24	14	0.388909
TC0300000747.mm.2	Pklr	0.00215033	0.0449625	24	16	0.799031
TC0300002268.mm.2	Mab21l2	0.00215033	0.0449625	24	0	0.388909
TC0300002728.mm.2	Gstm4	0.00215033	0.0449625	24	4	0.325269
TC0400001641.mm.2	Paqr7	0.00215033	0.0449625	24	16	0.459619
TC0400003241.mm.2	Gpx7	0.00215033	0.0449625	24	10	0.494975
TC0400003453.mm.2	Tmco2	0.00215033	0.0449625	24	22	0.304056
TC0400003697.mm.2	Wdtc1	0.00215033	0.0449625	24	6	0.516188
TC0500001337.mm.2	Sds	0.00215033	0.0449625	24	12	0.735391
TC0500002723.mm.2	Ankrd17	0.00215033	0.0449625	24	12	0.39598
TC0600001981.mm.2	Kcp	0.00215033	0.0449625	24	8	0.268701
TC0600002067.mm.2	Fam180a	0.00215033	0.0449625	24	14	0.544472
TC0600003235.mm.2	Clec1a	0.00215033	0.0449625	24	12	0.353553
TC0700001715.mm.2	Acsm3	0.00215033	0.0449625	24	14	0.240416
TC0700001736.mm.2	Eef2k	0.00215033	0.0449625	24	12	0.487904
TC0700001939.mm.2	Lhpp	0.00215033	0.0449625	24	12	0.608112
TC0800000010.mm.2	Mcoln1	0.00215033	0.0449625	24	14	0.487904
TC0800000146.mm.2	Cln8	0.00215033	0.0449625	24	12	0.473762
TC0800000277.mm.2	Slc20a2	0.00215033	0.0449625	24	8	0.318198
TC0800000538.mm.2	Acsl1	0.00215033	0.0449625	24	22	0.403051
TC0800001095.mm.2	Mt1	0.00215033	0.0449625	24	10	1.18794
TC0900000590.mm.2	Zw10	0.00215033	0.0449625	24	18	0.311127
TC0900001921.mm.2	Dpy19l1	0.00215033	0.0449625	24	20	0.360624
TC0900003115.mm.2	Nbeal2; Mir8107	0.00215033	0.0449625	24	22	0.707107
TC0X00000216.mm.2	Araf	0.00215033	0.0449625	24	12	0.183848
TC0X00000708.mm.2	Atp6ap1	0.00215033	0.0449625	24	18	0.318198
TC0Y00000202.mm.2	Gm21650	0.00215033	0.0449625	24	4	0.615183
TC1000000469.mm.2	Nus1	0.00215033	0.0449625	24	16	0.233345
TC1000001597.mm.2	Pan2	0.00215033	0.0449625	24	6	0.494975
TC1000002036.mm.2	Slc16a10	0.00215033	0.0449625	24	16	0.685894
TC1000002541.mm.2	Nfic	0.00215033	0.0449625	24	18	0.410122
TC1100000593.mm.2	9530068E07Rik	0.00215033	0.0449625	24	10	0.289914
TC1100004298.mm.2	Ccdc47	0.00215033	0.0449625	24	16	0.226274
TC1200000839.mm.2	Mfsd7c	0.00215033	0.0449625	24	8	0.678823
TC1300001209.mm.2	Pde4d; Mir1904	0.00215033	0.0449625	24	6	0.678823
TC1400001661.mm.2	Itih3	0.00215033	0.0449625	24	0	0.438406
TC1500002147.mm.2	Slc38a4	0.00215033	0.0449625	24	10	0.254558
TC1600001722.mm.2	Alcam	0.00215033	0.0449625	24	10	0.26163
TC1700002562.mm.2	Prkd3	0.00215033	0.0449625	24	8	0.431335
TC1800000184.mm.2	Mapre2	0.00215033	0.0449625	24	14	0.869741
TC1900000350.mm.2	Tmem2	0.00215033	0.0449625	24	16	0.296985
TC0100002319.mm.2	Nab1	0.00242906	0.0482036	24	14	0.318198
TC0100002582.mm.2	Aamp	0.00242906	0.0482036	24	12	0.403051
TC0100003657.mm.2	Tfb2m	0.00242906	0.0482036	24	16	0.289914
TC0200000909.mm.2	44627	0.00242906	0.0482036	24	6	0.636396
TC0200001773.mm.2	Chp1	0.00242906	0.0482036	24	14	0.233345
TC0200002735.mm.2	2210418O10Rik; Gm17258	0.00242906	0.0482036	24	14	0.33234
TC0200003720.mm.2	Slc25a12	0.00242906	0.0482036	24	14	0.502046
TC0200004667.mm.2	Slc23a2	0.00242906	0.0482036	24	8	0.523259
TC0200004908.mm.2	Defb25	0.00242906	0.0482036	24	12	0.226274
TC0200005354.mm.2	Gm14296	0.00242906	0.0482036	24	14	0.33234
TC0200005485.mm.2	Sys1	0.00242906	0.0482036	24	18	0.240416
TC0300000586.mm.2	Nmd3	0.00242906	0.0482036	24	16	0.388909
TC0300000675.mm.2	Sh3d19	0.00242906	0.0482036	24	8	0.438406
TC0300000821.mm.2	Sprr2a2; Sprr2a1	0.00242906	0.0482036	24	2	0.431335
TC0500002688.mm.2	Ugt2b34	0.00242906	0.0482036	24	18	0.247487
TC0500003648.mm.2	Hmgb1	0.00242906	0.0482036	24	14	0.183848
TC0600000565.mm.2	Gimap9	0.00242906	0.0482036	24	16	0.551543
TC0600001740.mm.2	Ppfibp1	0.00242906	0.0482036	24	6	0.657609
TC0600003457.mm.2	Ergic2	0.00242906	0.0482036	24	12	0.13435
TC0700000356.mm.2	Vmn1r171	0.00242906	0.0482036	24	0	0.39598
TC0700001476.mm.2	Olfr584	0.00242906	0.0482036	24	0	0.282843
TC0700002964.mm.2	Emc10	0.00242906	0.0482036	24	22	0.226274
TC0700003608.mm.2	Cpeb1	0.00242906	0.0482036	24	10	0.523259
TC0800000542.mm.2	Irf2	0.00242906	0.0482036	24	8	0.494975
TC0900000849.mm.2	Oaz2	0.00242906	0.0482036	24	14	0.438406
TC0900001459.mm.2	Scap	0.00242906	0.0482036	24	4	0.233345
TC0900002526.mm.2	Usp3	0.00242906	0.0482036	24	12	0.247487
TC0900003066.mm.2	Arih2	0.00242906	0.0482036	24	10	0.33234
TC0X00000981.mm.2	Ogt	0.00242906	0.0482036	24	16	0.403051
TC1000000252.mm.2	Themis	0.00242906	0.0482036	24	10	0.721249
TC1000001024.mm.2	Rfx4	0.00242906	0.0482036	24	4	0.558614
TC1000001089.mm.2	Uhrf1bp1l	0.00242906	0.0482036	24	14	0.346482
TC1000002330.mm.2	1700040L02Rik	0.00242906	0.0482036	24	12	0.459619
TC1100001880.mm.2	Gprc5c	0.00242906	0.0482036	24	10	0.381838
TC1200000287.mm.2	Atxn7l1	0.00242906	0.0482036	24	4	0.417193
TC1200000334.mm.2	Agmo	0.00242906	0.0482036	24	14	0.282843
TC1200000806.mm.2	Ptgr2	0.00242906	0.0482036	24	14	0.268701
TC1200001220.mm.2	Tecpr2	0.00242906	0.0482036	24	0	0.39598
TC1200001351.mm.2	Cenpo	0.00242906	0.0482036	24	6	0.26163
TC1200002119.mm.2	Noxred1	0.00242906	0.0482036	24	14	0.799031
TC1300000255.mm.2	Hist1h2bc	0.00242906	0.0482036	24	0	0.275772
TC1300001037.mm.2	Mtx3	0.00242906	0.0482036	24	6	0.473762
TC1400000363.mm.2	Gdf10	0.00242906	0.0482036	24	18	0.473762
TC1400000813.mm.2	Zmym2	0.00242906	0.0482036	24	14	0.13435
TC1400000851.mm.2	Spata13	0.00242906	0.0482036	24	6	0.544472
TC1400001183.mm.2	Cln5	0.00242906	0.0482036	24	14	0.452548
TC1400001200.mm.2	Ndfip2	0.00242906	0.0482036	24	12	0.311127
TC1400001662.mm.2	Itih1	0.00242906	0.0482036	24	0	0.19799
TC1400002756.mm.2	Ggact	0.00242906	0.0482036	24	0	0.226274
TC1500002246.mm.2	Smagp	0.00242906	0.0482036	24	2	0.403051
TC1600000441.mm.2	Gm20056	0.00242906	0.0482036	24	14	0.452548
TC1600000834.mm.2	Robo1	0.00242906	0.0482036	24	8	0.381838
TC1600001154.mm.2	Ppl	0.00242906	0.0482036	24	14	0.86267
TC1700001145.mm.2	Ypel5	0.00242906	0.0482036	24	10	0.339411
TC1700001744.mm.2	D17Wsu92e	0.00242906	0.0482036	24	12	0.247487
TC1800001745.mm.2	Ier3ip1	0.00242906	0.0482036	24	20	0.275772
TC1900000432.mm.2	Rcl1	0.00242906	0.0482036	24	8	0.360624
TC0100000439.mm.2	Cflar	0.00278081	0.0527333	24	16	0.452548
TC0100000640.mm.2	Ttll4	0.00278081	0.0527333	24	16	0.374767
TC0100001462.mm.2	Serpinc1	0.00278081	0.0527333	24	4	0.113137
TC0100003709.mm.2	Degs1	0.00278081	0.0527333	24	8	0.183848
TC0200000833.mm.2	Fmnl2	0.00278081	0.0527333	24	0	0.275772
TC0200001310.mm.2	Olfr1152	0.00278081	0.0527333	24	20	0.473762
TC0200002731.mm.2	Gm2026	0.00278081	0.0527333	24	16	0.240416
TC0200004030.mm.2	Olfr1209	0.00278081	0.0527333	24	2	0.311127
TC0200004725.mm.2	Tasp1	0.00278081	0.0527333	24	14	0.205061
TC0200005006.mm.2	Ndrg3	0.00278081	0.0527333	24	16	0.367696
TC0300001382.mm.2	Ppp3ca	0.00278081	0.0527333	24	10	0.388909
TC0300002453.mm.2	Cgn	0.00278081	0.0527333	24	0	0.367696
TC0300003158.mm.2	St6galnac3	0.00278081	0.0527333	24	2	0.346482
TC0400002469.mm.2	AI464131	0.00278081	0.0527333	24	10	0.509117
TC0500000675.mm.2	Nipal1	0.00278081	0.0527333	24	4	0.360624
TC0500001517.mm.2	Vkorc1l1	0.00278081	0.0527333	24	10	0.282843
TC0500002010.mm.2	Ptpn12	0.00278081	0.0527333	24	12	0.381838
TC0500002059.mm.2	Pus7	0.00278081	0.0527333	24	16	0.551543
TC0500002078.mm.2	Fastk	0.00278081	0.0527333	24	12	0.268701
TC0500003533.mm.2	Tnrc18	0.00278081	0.0527333	24	10	0.360624
TC0600000856.mm.2	Gm15401	0.00278081	0.0527333	24	0	0.403051
TC0600001672.mm.2	Slco1b2	0.00278081	0.0527333	24	14	0.247487
TC0600002635.mm.2	Pcyox1	0.00278081	0.0527333	24	16	0.502046
TC0700001086.mm.2	Akap13	0.00278081	0.0527333	24	14	0.53033
TC0700001580.mm.2	Olfml1	0.00278081	0.0527333	24	14	0.544472
TC0700003493.mm.2	Chd2; 1810026B05Rik	0.00278081	0.0527333	24	12	0.282843
TC0800002374.mm.2	Cilp2	0.00278081	0.0527333	24	2	0.240416
TC0900000244.mm.2	39326	0.00278081	0.0527333	24	0	0.268701
TC0900001391.mm.2	Gmppb	0.00278081	0.0527333	24	16	0.417193
TC0900002038.mm.2	Ei24	0.00278081	0.0527333	24	0	0.233345
TC0X00000494.mm.2	Gm16430	0.00278081	0.0527333	24	4	0.558614
TC0X00001684.mm.2	Trappc2	0.00278081	0.0527333	24	18	0.424264
TC1000001633.mm.2	Olfr775	0.00278081	0.0527333	24	2	0.374767
TC1100003159.mm.2	Ctns	0.00278081	0.0527333	24	10	0.318198
TC1100003447.mm.2	Rps6kb1	0.00278081	0.0527333	24	16	0.26163
TC1100004094.mm.2	Recql5	0.00278081	0.0527333	24	6	0.339411
TC1200000563.mm.2	Mgat2	0.00278081	0.0527333	24	16	0.558614
TC1300000457.mm.2	Gm9979	0.00278081	0.0527333	24	0	0.360624
TC1300001112.mm.2	Ankra2	0.00278081	0.0527333	24	10	0.367696
TC1300001471.mm.2	Tbce	0.00278081	0.0527333	24	2	0.247487
TC1300002034.mm.2	4833439L19Rik	0.00278081	0.0527333	24	18	0.579828
TC1400000797.mm.2	Khnyn	0.00278081	0.0527333	24	4	0.381838
TC1400001432.mm.2	Dnase1l3	0.00278081	0.0527333	24	4	0.296985
TC1500000175.mm.2	Ank; Mir7117	0.00278081	0.0527333	24	16	0.452548
TC1500000719.mm.2	Xpnpep3	0.00278081	0.0527333	24	16	0.66468
TC1500001136.mm.2	Ghr	0.00278081	0.0527333	24	14	0.26163
TC1500001511.mm.2	Ext1	0.00278081	0.0527333	24	12	0.346482
TC1600000280.mm.2	Abcf3	0.00278081	0.0527333	24	16	0.325269
TC1600001667.mm.2	Phldb2	0.00278081	0.0527333	24	8	0.33234
TC1600001922.mm.2	Nrip1	0.00278081	0.0527333	24	0	0.381838
TC1700001178.mm.2	Crim1	0.00278081	0.0527333	24	12	0.46669
TSUnmapped00000049.mm.2	2010111I01Rik	0.00278081	0.0527333	24	10	0.558614
TC0100000711.mm.2	Agfg1	0.00313256	0.0570178	24	12	0.311127
TC0100001158.mm.2	Yod1	0.00313256	0.0570178	24	14	0.473762
TC0200001134.mm.2	Plekha3	0.00313256	0.0570178	24	14	0.537401
TC0200002012.mm.2	Mavs	0.00313256	0.0570178	24	14	0.487904
TC0200002366.mm.2	Trp53inp2	0.00313256	0.0570178	24	18	0.707107
TC0200002602.mm.2	Ptpn1	0.00313256	0.0570178	24	16	0.353553
TC0200003265.mm.2	Ccbl1	0.00313256	0.0570178	24	2	0.403051
TC0200004241.mm.2	Hipk3; Mir1902	0.00313256	0.0570178	24	10	0.374767
TC0300001644.mm.2	Slc10a5	0.00313256	0.0570178	24	18	0.39598
TC0300003118.mm.2	Gm9912	0.00313256	0.0570178	24	4	0.551543
TC0400002011.mm.2	Plekhg5	0.00313256	0.0570178	24	10	0.424264
TC0400002043.mm.2	Megf6	0.00313256	0.0570178	24	4	0.346482
TC0400003795.mm.2	Zbtb40	0.00313256	0.0570178	24	14	0.608112
TC0400004035.mm.2	Kif1b	0.00313256	0.0570178	24	6	0.268701
TC0500000653.mm.2	Shisa3	0.00313256	0.0570178	24	2	0.219203
TC0500001656.mm.2	Zfp157	0.00313256	0.0570178	24	8	0.282843
TC0500001795.mm.2	Rpl21	0.00313256	0.0570178	24	16	0.183848
TC0700000444.mm.2	Cyp2g1	0.00313256	0.0570178	24	10	0.53033
TC0700000451.mm.2	BC024978	0.00313256	0.0570178	24	12	0.304056
TC0700002832.mm.2	Lsm14a	0.00313256	0.0570178	24	12	0.289914
TC0700004534.mm.2	B230206H07Rik	0.00313256	0.0570178	24	4	0.367696
TC0800000091.mm.2	Ing1	0.00313256	0.0570178	24	12	0.325269
TC0800000336.mm.2	Rnf170	0.00313256	0.0570178	24	16	0.480833
TC0800000449.mm.2	6430573F11Rik	0.00313256	0.0570178	24	2	0.777817
TC0800000754.mm.2	Ell	0.00313256	0.0570178	24	12	0.509117
TC0800001263.mm.2	Nip7	0.00313256	0.0570178	24	18	0.431335
TC0800002023.mm.2	Leprotl1	0.00313256	0.0570178	24	0	0.311127
TC0800003244.mm.2	Uba52	0.00313256	0.0570178	24	0	0.113137
TC0900000365.mm.2	Robo4	0.00313256	0.0570178	24	2	0.254558
TC0900002156.mm.2	C2cd2l	0.00313256	0.0570178	24	12	0.685894
TC0900002296.mm.2	Zc3h12c	0.00313256	0.0570178	24	12	0.33234
TC1000000322.mm.2	Lama4	0.00313256	0.0570178	24	12	0.254558
TC1000000847.mm.2	Ndufs7	0.00313256	0.0570178	24	16	0.438406
TC1000001704.mm.2	Tab2	0.00313256	0.0570178	24	2	0.431335
TC1000002041.mm.2	Rpf2	0.00313256	0.0570178	24	16	0.367696
TC1000003127.mm.2	Hsd17b6	0.00313256	0.0570178	24	12	0.523259
TC1100000722.mm.2	Jmjd4	0.00313256	0.0570178	24	14	0.374767
TC1100001176.mm.2	Nf1	0.00313256	0.0570178	24	8	0.289914
TC1100001550.mm.2	Lasp1	0.00313256	0.0570178	24	0	0.431335
TC1100002233.mm.2	Cobl	0.00313256	0.0570178	24	12	0.233345
TC1200000282.mm.2	Sypl	0.00313256	0.0570178	24	14	0.226274
TC1300000891.mm.2	Brd9	0.00313256	0.0570178	24	8	0.219203
TC1500001870.mm.2	Tmem184b	0.00313256	0.0570178	24	10	0.367696
TC1700001399.mm.2	Ttll2	0.00313256	0.0570178	24	6	0.403051
TC1800000516.mm.2	Prr16	0.00313256	0.0570178	24	14	0.516188
TC1900000090.mm.2	Slc25a45	0.00313256	0.0570178	24	18	0.473762
TC1900000205.mm.2	Ddb1	0.00313256	0.0570178	24	12	0.169706
TC1900001612.mm.2	Cyp17a1	0.00313256	0.0570178	24	14	0.961665
TC1900001617.mm.2	Nt5c2	0.00313256	0.0570178	24	14	0.452548
TC0100003304.mm.2	Xpr1	0.00357373	0.0623886	24	14	0.304056
TC0100003853.mm.2	Cd46	0.00357373	0.0623886	24	4	0.417193
TC0200000966.mm.2	Xirp2	0.00357373	0.0623886	24	0	0.403051
TC0200002044.mm.2	Crls1	0.00357373	0.0623886	24	20	0.240416
TC0200003235.mm.2	1700026L06Rik	0.00357373	0.0623886	24	10	0.33234
TC0200005249.mm.2	Bcas1	0.00357373	0.0623886	24	6	0.268701
TC0300000453.mm.2	Tsc22d2	0.00357373	0.0623886	24	12	0.240416
TC0300003248.mm.2	Rnpc3	0.00357373	0.0623886	24	6	0.33234
TC0400000996.mm.2	Atg4c	0.00357373	0.0623886	24	14	0.289914
TC0400001165.mm.2	Ttc39a	0.00357373	0.0623886	24	14	0.494975
TC0400004004.mm.2	Plod1	0.00357373	0.0623886	24	18	0.360624
TC0500000483.mm.2	4930431F12Rik	0.00357373	0.0623886	24	2	0.537401
TC0500003462.mm.2	Mepce	0.00357373	0.0623886	24	8	0.367696
TC0600002904.mm.2	Srgap3	0.00357373	0.0623886	24	22	0.487904
TC0600002936.mm.2	Atp2b2	0.00357373	0.0623886	24	22	0.558614
TC0600003020.mm.2	Erc1	0.00357373	0.0623886	24	16	0.19799
TC0600003475.mm.2	Dennd5b	0.00357373	0.0623886	24	10	0.39598
TC0700001500.mm.2	Olfr617	0.00357373	0.0623886	24	22	0.487904
TC0700001565.mm.2	Olfr703	0.00357373	0.0623886	24	0	0.424264
TC0700003512.mm.2	St8sia2	0.00357373	0.0623886	24	14	0.33234
TC0700004166.mm.2	Smg1	0.00357373	0.0623886	24	12	0.360624
TC0800000271.mm.2	Thsd1	0.00357373	0.0623886	24	8	0.46669
TC0800000854.mm.2	Nr3c2	0.00357373	0.0623886	24	8	0.509117
TC0800001133.mm.2	Mmp15	0.00357373	0.0623886	24	12	0.46669
TC0800002408.mm.2	Arrdc2	0.00357373	0.0623886	24	12	0.445477
TC0800002617.mm.2	Dnaja2	0.00357373	0.0623886	24	16	0.586899
TC0900002149.mm.2	Cbl	0.00357373	0.0623886	24	18	0.296985
TC0900003178.mm.2	Gpd1l	0.00357373	0.0623886	24	12	0.59397
TC0X00000496.mm.2	Gm16405	0.00357373	0.0623886	24	4	0.544472
TC0X00000497.mm.2	Gm16405	0.00357373	0.0623886	24	4	0.544472
TC1000000355.mm.2	Ddo	0.00357373	0.0623886	24	16	0.346482
TC1000000574.mm.2	Aifm2	0.00357373	0.0623886	24	14	0.622254
TC1000003215.mm.2	Sumo3	0.00357373	0.0623886	24	2	0.417193
TC1100001076.mm.2	Inpp5k	0.00357373	0.0623886	24	10	0.579828
TC1100002063.mm.2	Foxk2	0.00357373	0.0623886	24	16	0.381838
TC1100002107.mm.2	Sec14l2	0.00357373	0.0623886	24	2	0.289914
TC1100002897.mm.2	Shmt1	0.00357373	0.0623886	24	20	0.410122
TC1300000258.mm.2	Hist1h1c	0.00357373	0.0623886	24	18	0.629325
TC1300002596.mm.2	Trappc13	0.00357373	0.0623886	24	18	0.325269
TC1400001392.mm.2	Gm3542	0.00357373	0.0623886	24	6	0.226274
TC1400001980.mm.2	Olfr733	0.00357373	0.0623886	24	0	0.417193
TC1500002142.mm.2	Slc38a2	0.00357373	0.0623886	24	12	0.388909
TC1600000205.mm.2	Ypel1	0.00357373	0.0623886	24	6	0.254558
TC1600000237.mm.2	Gm7873	0.00357373	0.0623886	24	12	0.46669
TC1600001466.mm.2	Lsg1	0.00357373	0.0623886	24	16	0.445477
TC1600001605.mm.2	Adprh	0.00357373	0.0623886	24	0	0.289914
TC1700000198.mm.2	Zfp97	0.00357373	0.0623886	24	12	0.46669
TC1700001839.mm.2	Akap8l	0.00357373	0.0623886	24	8	0.39598
TC1700002191.mm.2	Rpl7l1	0.00357373	0.0623886	24	18	0.509117
TC1800001162.mm.2	Etf1	0.00357373	0.0623886	24	14	0.212132
TC1800001747.mm.2	Sra1	0.00357373	0.0623886	24	12	0.233345
TC1900001588.mm.2	Mgea5	0.00357373	0.0623886	24	6	0.346482
TC0100001465.mm.2	Cenpl	0.0040149	0.0669834	24	10	0.509117
TC0100001522.mm.2	Adcy10	0.0040149	0.0669834	24	22	0.452548
TC0100003026.mm.2	Mcm6	0.0040149	0.0669834	24	2	0.763675
TC0200000484.mm.2	Gbgt1	0.0040149	0.0669834	24	14	0.318198
TC0300000484.mm.2	Sucnr1	0.0040149	0.0669834	24	2	0.424264
TC0300000721.mm.2	Cct3	0.0040149	0.0669834	24	18	0.346482
TC0300002195.mm.2	Fnip2	0.0040149	0.0669834	24	12	0.629325
TC0300002611.mm.2	Slc22a15	0.0040149	0.0669834	24	2	0.33234
TC0300002800.mm.2	Slc30a7	0.0040149	0.0669834	24	14	0.275772
TC0300002836.mm.2	Rwdd3	0.0040149	0.0669834	24	10	0.388909
TC0400000284.mm.2	Rngtt	0.0040149	0.0669834	24	16	0.431335
TC0400003100.mm.2	Cyp2j9	0.0040149	0.0669834	24	8	0.509117
TC0400003537.mm.2	Ago3	0.0040149	0.0669834	24	16	0.502046
TC0400003653.mm.2	Epb41	0.0040149	0.0669834	24	12	0.459619
TC0400004030.mm.2	Pex14	0.0040149	0.0669834	24	4	0.388909
TC0500000814.mm.2	Rufy3	0.0040149	0.0669834	24	10	0.39598
TC0500001338.mm.2	Slc8b1	0.0040149	0.0669834	24	8	1.01116
TC0600001019.mm.2	Copg1	0.0040149	0.0669834	24	18	0.268701
TC0600001386.mm.2	Aicda	0.0040149	0.0669834	24	2	0.183848
TC0700001723.mm.2	Anks4b	0.0040149	0.0669834	24	14	0.523259
TC0700002102.mm.2	Dhcr7	0.0040149	0.0669834	24	0	0.565685
TC0700002571.mm.2	Vmn1r158	0.0040149	0.0669834	24	2	0.353553
TC0700002854.mm.2	Nudt19	0.0040149	0.0669834	24	14	0.233345
TC0700002879.mm.2	Plekhf1	0.0040149	0.0669834	24	8	0.445477
TC0800000392.mm.2	Ppp2cb	0.0040149	0.0669834	24	12	0.360624
TC0800000965.mm.2	Farsa	0.0040149	0.0669834	24	14	0.537401
TC0800001432.mm.2	Crispld2	0.0040149	0.0669834	24	14	0.311127
TC0800001728.mm.2	Grtp1	0.0040149	0.0669834	24	12	0.516188
TC0800002869.mm.2	Pdf; Cog8	0.0040149	0.0669834	24	16	0.183848
TC0800003177.mm.2	Exoc8	0.0040149	0.0669834	24	18	0.46669
TC0900000609.mm.2	Ppp2r1b	0.0040149	0.0669834	24	4	0.289914
TC0900002969.mm.2	Cdv3	0.0040149	0.0669834	24	14	0.176777
TC0900002981.mm.2	Uba5	0.0040149	0.0669834	24	18	0.219203
TC0900002983.mm.2	Dnajc13	0.0040149	0.0669834	24	10	0.226274
TC0X00000363.mm.2	Zbtb33	0.0040149	0.0669834	24	14	0.304056
TC0X00001991.mm.2	Gm10230; Gm10147; Gm14632; Gm10096; Gm10058; Gm10486; Gm14819; Gm2092; ENSMUSG00000073257	0.0040149	0.0669834	24	2	0.367696
TC1000000534.mm.2	Pla2g12b	0.0040149	0.0669834	24	0	0.360624
TC1000001577.mm.2	Sdr9c7	0.0040149	0.0669834	24	0	0.565685
TC1000002496.mm.2	Pcsk4	0.0040149	0.0669834	24	12	0.707107
TC1000002547.mm.2	Gna11	0.0040149	0.0669834	24	16	0.304056
TC1100000576.mm.2	Sar1b	0.0040149	0.0669834	24	18	0.289914
TC1100002015.mm.2	Baiap2	0.0040149	0.0669834	24	18	0.79196
TC1100002670.mm.2	Canx	0.0040149	0.0669834	24	12	0.275772
TC1100002851.mm.2	Snap47	0.0040149	0.0669834	24	20	0.304056
TC1200000085.mm.2	Nt5c1b	0.0040149	0.0669834	24	0	0.544472
TC1200000789.mm.2	Gm29361; Rbm25	0.0040149	0.0669834	24	14	0.516188
TC1300001784.mm.2	Slc22a23	0.0040149	0.0669834	24	14	0.374767
TC1300002188.mm.2	Ptch1	0.0040149	0.0669834	24	12	0.66468
TC1400001599.mm.2	Zcchc24	0.0040149	0.0669834	24	12	0.417193
TC1400001738.mm.2	4930596D02Rik	0.0040149	0.0669834	24	22	0.410122
TC1400002132.mm.2	Zmym5	0.0040149	0.0669834	24	10	0.374767
TC1500000439.mm.2	Trib1	0.0040149	0.0669834	24	12	0.325269
TC1500002346.mm.2	Plec	0.0040149	0.0669834	24	10	0.33234
TC1600000199.mm.2	Top3b	0.0040149	0.0669834	24	22	0.219203
TC1700001533.mm.2	Fpr-rs6	0.0040149	0.0669834	24	0	0.374767
TC1700001622.mm.2	Ccnf; Mir5134	0.0040149	0.0669834	24	14	0.572756
TC1700002775.mm.2	Zfp414	0.0040149	0.0669834	24	6	0.487904
TC1800000343.mm.2	Ik	0.0040149	0.0669834	24	12	0.19799
TC1900000022.mm.2	Acy3	0.0040149	0.0669834	24	14	0.226274
TC0100000942.mm.2	Bok	0.00456493	0.0731377	24	0	0.622254
TC0100001387.mm.2	Glul; Mir8114	0.00456493	0.0731377	24	12	0.289914
TC0100001554.mm.2	Rxrg	0.00456493	0.0731377	24	2	0.558614
TC0200000302.mm.2	Bmi1	0.00456493	0.0731377	24	12	0.325269
TC0200000535.mm.2	Ppp2r4	0.00456493	0.0731377	24	2	0.289914
TC0200002193.mm.2	Sstr4	0.00456493	0.0731377	24	6	0.233345
TC0300000769.mm.2	Adar	0.00456493	0.0731377	24	8	0.325269
TC0300001345.mm.2	Gimd1	0.00456493	0.0731377	24	20	0.431335
TC0300001416.mm.2	Eif4e	0.00456493	0.0731377	24	20	0.268701
TC0300001795.mm.2	Slc7a14	0.00456493	0.0731377	24	4	0.325269
TC0300001841.mm.2	Dcun1d1	0.00456493	0.0731377	24	16	0.183848
TC0400001413.mm.2	Rragc	0.00456493	0.0731377	24	12	0.205061
TC0400002918.mm.2	Mpdz	0.00456493	0.0731377	24	10	0.579828
TC0400003530.mm.2	Thrap3	0.00456493	0.0731377	24	6	0.523259
TC0400003549.mm.2	Ncdn	0.00456493	0.0731377	24	16	0.410122
TC0400003749.mm.2	Tmem50a	0.00456493	0.0731377	24	14	0.410122
TC0500000247.mm.2	Gm7361	0.00456493	0.0731377	24	2	0.381838
TC0500000819.mm.2	Slc4a4	0.00456493	0.0731377	24	8	0.53033
TC0500002325.mm.2	Tapt1	0.00456493	0.0731377	24	16	0.346482
TC0500003585.mm.2	Smurf1	0.00456493	0.0731377	24	10	0.254558
TC0600001448.mm.2	Nop2	0.00456493	0.0731377	24	18	0.636396
TC0700000402.mm.2	Cd79a	0.00456493	0.0731377	24	2	0.374767
TC0700000825.mm.2	Irf3	0.00456493	0.0731377	24	16	0.183848
TC0700001431.mm.2	Arap1	0.00456493	0.0731377	24	2	0.304056
TC0700001666.mm.2	Far1	0.00456493	0.0731377	24	16	0.59397
TC0700003049.mm.2	Spty2d1	0.00456493	0.0731377	24	14	0.374767
TC0700004499.mm.2	Olfr530	0.00456493	0.0731377	24	2	0.296985
TC0800002734.mm.2	Ciapin1	0.00456493	0.0731377	24	18	0.459619
TC0900000180.mm.2	Rdh8	0.00456493	0.0731377	24	22	0.205061
TC0900001349.mm.2	Pcbp4	0.00456493	0.0731377	24	10	0.367696
TC0900002104.mm.2	4931429I11Rik	0.00456493	0.0731377	24	2	0.480833
TC0Y00000190.mm.2	Gm20888	0.00456493	0.0731377	24	4	0.516188
TC0Y00000480.mm.2	Gm20816	0.00456493	0.0731377	24	0	0.367696
TC1100000009.mm.2	Pik3ip1	0.00456493	0.0731377	24	8	0.46669
TC1100000887.mm.2	Slc25a35	0.00456493	0.0731377	24	20	0.46669
TC1100001389.mm.2	Gm525	0.00456493	0.0731377	24	12	0.311127
TC1100002121.mm.2	Nf2	0.00456493	0.0731377	24	16	0.459619
TC1100003056.mm.2	Eif4a1	0.00456493	0.0731377	24	14	0.318198
TC1100003667.mm.2	Fbxl20	0.00456493	0.0731377	24	8	0.424264
TC1200002497.mm.2	D430020J02Rik	0.00456493	0.0731377	24	4	0.268701
TC1300000089.mm.2	Lyst	0.00456493	0.0731377	24	14	0.39598
TC1300001298.mm.2	Arl15	0.00456493	0.0731377	24	16	0.46669
TC1300002095.mm.2	Ubqln1	0.00456493	0.0731377	24	22	0.169706
TC1300002306.mm.2	Trip13	0.00456493	0.0731377	24	8	0.275772
TC1400000009.mm.2	Gm5795; Gm10413	0.00456493	0.0731377	24	22	0.374767
TC1400001094.mm.2	Vwa8	0.00456493	0.0731377	24	10	0.226274
TC1400002343.mm.2	Bmp1	0.00456493	0.0731377	24	0	0.473762
TC1400002790.mm.2	2610042L04Rik	0.00456493	0.0731377	24	2	0.59397
TC1600001019.mm.2	Slc5a3; Mrps6	0.00456493	0.0731377	24	18	0.325269
TC1600001378.mm.2	Tra2b	0.00456493	0.0731377	24	20	0.381838
TC1600002022.mm.2	Krtap19-9b	0.00456493	0.0731377	24	2	0.296985
TC1700000348.mm.2	Noxo1	0.00456493	0.0731377	24	6	0.282843
TC1900000502.mm.2	Ifit3b	0.00456493	0.0731377	24	6	0.417193
TC1900000813.mm.2	Fam160b1	0.00456493	0.0731377	24	8	0.459619
TC1900000913.mm.2	Ssh3	0.00456493	0.0731377	24	4	0.33234
TC0100000194.mm.2	Pih1d3	0.00511496	0.0781712	24	2	0.275772
TC0100001111.mm.2	Slc35f5	0.00511496	0.0781712	24	8	0.403051
TC0100001999.mm.2	Stau2	0.00511496	0.0781712	24	10	0.268701
TC0100003865.mm.2	Armc9	0.00511496	0.0781712	24	0	0.537401
TC0200001940.mm.2	Zc3h6	0.00511496	0.0781712	24	4	0.544472
TC0200002474.mm.2	Srsf6	0.00511496	0.0781712	24	20	0.33234
TC0200004369.mm.2	Actc1	0.00511496	0.0781712	24	0	0.374767
TC0300000836.mm.2	Lce3d	0.00511496	0.0781712	24	12	0.282843
TC0300000896.mm.2	Fam63a	0.00511496	0.0781712	24	2	0.431335
TC0300001643.mm.2	Impa1	0.00511496	0.0781712	24	18	0.388909
TC0300002376.mm.2	S100a9	0.00511496	0.0781712	24	2	0.445477
TC0400000654.mm.2	Ugcg	0.00511496	0.0781712	24	10	0.339411
TC0400001990.mm.2	Errfi1	0.00511496	0.0781712	24	10	0.410122
TC0400003756.mm.2	Clic4	0.00511496	0.0781712	24	20	0.282843
TC0500000043.mm.2	Steap4	0.00511496	0.0781712	24	14	0.46669
TC0500000724.mm.2	Cep135	0.00511496	0.0781712	24	0	0.33234
TC0500003243.mm.2	Hcar2	0.00511496	0.0781712	24	6	0.79196
TC0600000361.mm.2	Atp6v0c	0.00511496	0.0781712	24	14	0.311127
TC0600000714.mm.2	Herc3	0.00511496	0.0781712	24	10	0.240416
TC0600000849.mm.2	Tmem150a	0.00511496	0.0781712	24	20	0.318198
TC0600001008.mm.2	Bmp10	0.00511496	0.0781712	24	12	0.86267
TC0600001450.mm.2	Mrpl51	0.00511496	0.0781712	24	14	0.39598
TC0600001459.mm.2	Tnfrsf1a	0.00511496	0.0781712	24	6	0.247487
TC0600002351.mm.2	Ppm1k	0.00511496	0.0781712	24	6	0.735391
TC0600003417.mm.2	Kras	0.00511496	0.0781712	24	22	0.219203
TC0600003474.mm.2	Fam60a	0.00511496	0.0781712	24	12	0.707107
TC0700000383.mm.2	Plaur	0.00511496	0.0781712	24	22	0.176777
TC0700000818.mm.2	Gm21948; Il4i1; Nup62	0.00511496	0.0781712	24	2	0.424264
TC0700003743.mm.2	Ddias	0.00511496	0.0781712	24	4	0.374767
TC0700004642.mm.2	Samd4b	0.00511496	0.0781712	24	10	0.205061
TC0800000257.mm.2	Defa24; Defa6	0.00511496	0.0781712	24	2	0.360624
TC0800002878.mm.2	Nob1	0.00511496	0.0781712	24	20	0.608112
TC0900000055.mm.2	Tmem123	0.00511496	0.0781712	24	14	0.268701
TC0900000100.mm.2	Sesn3	0.00511496	0.0781712	24	2	0.176777
TC0X00000499.mm.2	Gm16405	0.00511496	0.0781712	24	2	0.622254
TC0X00001873.mm.2	Cask	0.00511496	0.0781712	24	14	0.374767
TC0X00002556.mm.2	Gk	0.00511496	0.0781712	24	0	0.226274
TC0X00002825.mm.2	Magt1	0.00511496	0.0781712	24	18	0.304056
TC0X00003173.mm.2	Gnl3l	0.00511496	0.0781712	24	12	0.268701
TC1000000626.mm.2	Jmjd1c	0.00511496	0.0781712	24	20	0.424264
TC1000002566.mm.2	Gm1553	0.00511496	0.0781712	24	0	0.155563
TC1000002657.mm.2	Nr1h4	0.00511496	0.0781712	24	14	0.353553
TC1100000918.mm.2	Fxr2	0.00511496	0.0781712	24	6	0.162635
TC1100003966.mm.2	Prkca	0.00511496	0.0781712	24	8	0.685894
TC1200000588.mm.2	Tmx1	0.00511496	0.0781712	24	18	0.26163
TC1200001066.mm.2	Bdkrb2	0.00511496	0.0781712	24	0	0.374767
TC1200001118.mm.2	Slc25a47	0.00511496	0.0781712	24	10	1.09602
TC1200001397.mm.2	Rhob	0.00511496	0.0781712	24	18	0.431335
TC1200001832.mm.2	Fkbp3	0.00511496	0.0781712	24	0	0.19799
TC1300000050.mm.2	Larp4b	0.00511496	0.0781712	24	12	0.282843
TC1300000832.mm.2	Gm10037	0.00511496	0.0781712	24	16	0.26163
TC1300002196.mm.2	Slc35d2	0.00511496	0.0781712	24	6	0.183848
TC1300002269.mm.2	Mtrr	0.00511496	0.0781712	24	18	0.374767
TC1300002539.mm.2	Rad17	0.00511496	0.0781712	24	14	0.311127
TC1400000006.mm.2	Gm10413	0.00511496	0.0781712	24	22	0.403051
TC1400000039.mm.2	Gm8279	0.00511496	0.0781712	24	22	0.403051
TC1500001234.mm.2	6030458C11Rik	0.00511496	0.0781712	24	16	0.190919
TC1500001534.mm.2	Dscc1	0.00511496	0.0781712	24	0	0.374767
TC1500001859.mm.2	Ankrd54	0.00511496	0.0781712	24	12	0.169706
TC1600000491.mm.2	Adcy5	0.00511496	0.0781712	24	4	0.339411
TC1700001032.mm.2	Trip10	0.00511496	0.0781712	24	12	0.424264
TC1700001857.mm.2	Cyp4f13	0.00511496	0.0781712	24	14	0.339411
TC1700002656.mm.2	Lrpprc	0.00511496	0.0781712	24	14	0.367696
TC1800000153.mm.2	Dsg1a	0.00511496	0.0781712	24	12	0.721249
TC1900000373.mm.2	Klf9	0.00511496	0.0781712	24	6	0.770746
TC1900000763.mm.2	Pdcd4	0.00511496	0.0781712	24	6	0.360624
TC1900001253.mm.2	Gda	0.00511496	0.0781712	24	20	0.388909
TC0100001316.mm.2	Glrx2	0.00579673	0.0846857	24	16	0.212132
TC0100003093.mm.2	Zbed6; Zc3h11a	0.00579673	0.0846857	24	12	0.183848
TC0100003872.mm.2	Irf6	0.00579673	0.0846857	24	4	0.509117
TC0200001011.mm.2	Phospho2	0.00579673	0.0846857	24	16	0.289914
TC0200001938.mm.2	Tmem87b	0.00579673	0.0846857	24	12	0.424264
TC0200001972.mm.2	Nop56; Snord57	0.00579673	0.0846857	24	18	0.671751
TC0200002318.mm.2	Dnmt3b	0.00579673	0.0846857	24	22	0.360624
TC0200003181.mm.2	Lhx3	0.00579673	0.0846857	24	22	0.318198
TC0200003590.mm.2	Wdsub1	0.00579673	0.0846857	24	10	0.424264
TC0200003765.mm.2	Atp5g3	0.00579673	0.0846857	24	20	0.205061
TC0200004245.mm.2	Tcp11l1	0.00579673	0.0846857	24	16	0.438406
TC0200004342.mm.2	Olfr1314	0.00579673	0.0846857	24	2	0.233345
TC0200005145.mm.2	Slc35c2	0.00579673	0.0846857	24	10	0.311127
TC0300000910.mm.2	Mcl1	0.00579673	0.0846857	24	10	0.304056
TC0300000914.mm.2	Aph1a	0.00579673	0.0846857	24	12	0.212132
TC0300001377.mm.2	Gm9799	0.00579673	0.0846857	24	0	0.318198
TC0300001989.mm.2	Rfxap	0.00579673	0.0846857	24	14	0.388909
TC0300002203.mm.2	Tmem144	0.00579673	0.0846857	24	4	0.33234
TC0300002722.mm.2	Gstm7	0.00579673	0.0846857	24	2	0.53033
TC0400001458.mm.2	Trappc3	0.00579673	0.0846857	24	12	0.289914
TC0400001925.mm.2	Mad2l2	0.00579673	0.0846857	24	2	0.572756
TC0500000599.mm.2	Klf3	0.00579673	0.0846857	24	12	0.275772
TC0500001253.mm.2	Coq5	0.00579673	0.0846857	24	14	0.360624
TC0500001570.mm.2	Cldn3	0.00579673	0.0846857	24	0	0.282843
TC0500001849.mm.2	Tex26	0.00579673	0.0846857	24	22	0.339411
TC0500003638.mm.2	Ubl3	0.00579673	0.0846857	24	12	0.190919
TC0600000902.mm.2	Eva1a	0.00579673	0.0846857	24	10	0.509117
TC0600001322.mm.2	Hnrnpf	0.00579673	0.0846857	24	20	0.176777
TC0600001647.mm.2	Pik3c2g	0.00579673	0.0846857	24	2	0.339411
TC0600001722.mm.2	Rassf8	0.00579673	0.0846857	24	2	0.268701
TC0600002315.mm.2	Fkbp14	0.00579673	0.0846857	24	18	0.480833
TC0700001239.mm.2	Olfr301	0.00579673	0.0846857	24	22	0.353553
TC0700004483.mm.2	Cfap46	0.00579673	0.0846857	24	4	0.431335
TC0800001110.mm.2	Nlrc5; Mir7072	0.00579673	0.0846857	24	8	0.622254
TC0800003162.mm.2	Nup133	0.00579673	0.0846857	24	8	0.410122
TC0900002887.mm.2	Zbtb38; E030011O05Rik	0.00579673	0.0846857	24	14	0.311127
TC0900003051.mm.2	Apeh	0.00579673	0.0846857	24	14	0.219203
TC0900003338.mm.2	Dync2h1	0.00579673	0.0846857	24	16	0.459619
TC0X00002416.mm.2	Pnma5	0.00579673	0.0846857	24	0	0.452548
TC0X00002797.mm.2	Abcb7	0.00579673	0.0846857	24	12	0.219203
TC0X00003308.mm.2	Txlng	0.00579673	0.0846857	24	18	0.275772
TC0Y00000197.mm.2	Sly	0.00579673	0.0846857	24	4	0.523259
TC1000000156.mm.2	Bclaf1	0.00579673	0.0846857	24	8	0.289914
TC1000001207.mm.2	Dusp6	0.00579673	0.0846857	24	16	0.721249
TC1100001952.mm.2	Sec14l1	0.00579673	0.0846857	24	16	0.403051
TC1100002679.mm.2	Zfp354c	0.00579673	0.0846857	24	0	0.39598
TC1100003218.mm.2	Ovca2; Dph1	0.00579673	0.0846857	24	8	0.339411
TC1100004286.mm.2	Drg1	0.00579673	0.0846857	24	12	0.360624
TC1200000509.mm.2	Lrfn5	0.00579673	0.0846857	24	22	0.268701
TC1200000711.mm.2	Mpp5	0.00579673	0.0846857	24	12	0.254558
TC1300000763.mm.2	Mir23b; Mir27b; Mir24-1; 2010111I01Rik	0.00579673	0.0846857	24	14	0.551543
TC1400002080.mm.2	Ap1g2	0.00579673	0.0846857	24	12	0.608112
TC1400002242.mm.2	Hmbox1	0.00579673	0.0846857	24	8	0.247487
TC1400002621.mm.2	Tbc1d4	0.00579673	0.0846857	24	12	0.346482
TC1500001101.mm.2	Prr13	0.00579673	0.0846857	24	0	0.304056
TC1500002071.mm.2	Kif21a	0.00579673	0.0846857	24	10	0.247487
TC1600000266.mm.2	Klhl24	0.00579673	0.0846857	24	8	0.678823
TC1600001838.mm.2	Zfp654	0.00579673	0.0846857	24	16	0.509117
TC1700000050.mm.2	Tulp4	0.00579673	0.0846857	24	12	0.459619
TC1700000822.mm.2	Ptchd4	0.00579673	0.0846857	24	0	0.410122
TC1700001981.mm.2	Tubb5	0.00579673	0.0846857	24	0	0.360624
TC1800000498.mm.2	Eno1b	0.00579673	0.0846857	24	16	0.212132
TC1800001113.mm.2	Slc25a46	0.00579673	0.0846857	24	8	0.205061
TC1800001303.mm.2	Fem1c	0.00579673	0.0846857	24	22	0.565685
TC1900000344.mm.2	Abhd17b	0.00579673	0.0846857	24	14	0.346482
TC1900000549.mm.2	Slc35g1	0.00579673	0.0846857	24	14	0.445477
TC1900000921.mm.2	Rhod	0.00579673	0.0846857	24	2	0.523259
TC0100000397.mm.2	Mob4	0.00647851	0.0900825	24	14	0.268701
TC0100003042.mm.2	Pfkfb2; C4bp-ps1	0.00647851	0.0900825	24	14	0.700036
TC0200000004.mm.2	Nmt2	0.00647851	0.0900825	24	12	0.212132
TC0200000545.mm.2	Tor1b	0.00647851	0.0900825	24	16	0.46669
TC0200003080.mm.2	Arhgap21	0.00647851	0.0900825	24	12	0.381838
TC0200003815.mm.2	Zfp385b	0.00647851	0.0900825	24	12	0.53033
TC0200004433.mm.2	Ino80	0.00647851	0.0900825	24	10	0.304056
TC0200004690.mm.2	Hao1	0.00647851	0.0900825	24	12	0.325269
TC0200005508.mm.2	Nanp	0.00647851	0.0900825	24	12	0.388909
TC0200005518.mm.2	Zfp512b	0.00647851	0.0900825	24	8	0.360624
TC0300000948.mm.2	Hfe2	0.00647851	0.0900825	24	2	0.622254
TC0300001047.mm.2	Bcas2	0.00647851	0.0900825	24	12	0.219203
TC0300003194.mm.2	Cth	0.00647851	0.0900825	24	4	0.438406
TC0400001047.mm.2	Pde4b	0.00647851	0.0900825	24	4	0.615183
TC0400001147.mm.2	Zcchc11	0.00647851	0.0900825	24	10	0.233345
TC0400002092.mm.2	Ccnl2	0.00647851	0.0900825	24	14	0.325269
TC0400002854.mm.2	Tle1	0.00647851	0.0900825	24	10	0.26163
TC0400004088.mm.2	Zbtb48	0.00647851	0.0900825	24	10	0.615183
TC0500001596.mm.2	Upk3bl	0.00647851	0.0900825	24	8	0.268701
TC0500002827.mm.2	Hnrnpd	0.00647851	0.0900825	24	12	0.318198
TC0500003615.mm.2	Usp12	0.00647851	0.0900825	24	16	0.325269
TC0600000078.mm.2	Phf14	0.00647851	0.0900825	24	14	0.240416
TC0600001373.mm.2	Mug1	0.00647851	0.0900825	24	6	0.0989949
TC0600002494.mm.2	Elmod3	0.00647851	0.0900825	24	20	0.671751
TC0600003002.mm.2	Zfp9	0.00647851	0.0900825	24	14	0.388909
TC0600003017.mm.2	Adipor2	0.00647851	0.0900825	24	0	0.346482
TC0700002736.mm.2	Zfp27	0.00647851	0.0900825	24	14	0.424264
TC0700002791.mm.2	Scn1b	0.00647851	0.0900825	24	14	0.240416
TC0700003017.mm.2	Sphk2	0.00647851	0.0900825	24	0	0.381838
TC0700003406.mm.2	Klf13	0.00647851	0.0900825	24	12	0.367696
TC0700004183.mm.2	Umod	0.00647851	0.0900825	24	22	0.33234
TC0700004659.mm.2	Rnf141	0.00647851	0.0900825	24	6	0.39598
TC0800000396.mm.2	Gtf2e2	0.00647851	0.0900825	24	18	0.254558
TC0800000511.mm.2	Mtnr1a	0.00647851	0.0900825	24	4	0.46669
TC0800000676.mm.2	Gm10663	0.00647851	0.0900825	24	2	0.374767
TC0800000765.mm.2	Rab3a	0.00647851	0.0900825	24	14	0.311127
TC0800001038.mm.2	Cyld	0.00647851	0.0900825	24	10	0.296985
TC0800001113.mm.2	Rspry1	0.00647851	0.0900825	24	12	0.254558
TC0900000867.mm.2	Herc1	0.00647851	0.0900825	24	4	0.268701
TC0900001182.mm.2	Slc9a9	0.00647851	0.0900825	24	22	0.296985
TC0900001555.mm.2	Azi2	0.00647851	0.0900825	24	12	0.353553
TC0900001898.mm.2	Ecsit	0.00647851	0.0900825	24	18	0.226274
TC0X00000398.mm.2	Stag2	0.00647851	0.0900825	24	12	0.424264
TC0Y00000252.mm.2	Gm20826	0.00647851	0.0900825	24	4	0.339411
TC1000000015.mm.2	Mthfd1l	0.00647851	0.0900825	24	12	0.72832
TC1000000789.mm.2	Ilvbl	0.00647851	0.0900825	24	12	0.346482
TC1000002658.mm.2	Slc17a8	0.00647851	0.0900825	24	22	0.403051
TC1000002926.mm.2	Yeats4	0.00647851	0.0900825	24	8	0.494975
TC1100000383.mm.2	Pank3	0.00647851	0.0900825	24	14	0.275772
TC1100001578.mm.2	Psmd3	0.00647851	0.0900825	24	8	0.325269
TC1100002747.mm.2	Gm12216	0.00647851	0.0900825	24	0	0.325269
TC1100003898.mm.2	Cdc27	0.00647851	0.0900825	24	14	0.367696
TC1200000419.mm.2	Ap4s1	0.00647851	0.0900825	24	16	0.289914
TC1200000618.mm.2	Jkamp	0.00647851	0.0900825	24	14	0.254558
TC1200000996.mm.2	9030617O03Rik	0.00647851	0.0900825	24	12	0.26163
TC1200001869.mm.2	Sos2	0.00647851	0.0900825	24	12	0.572756
TC1300000070.mm.2	Heatr1	0.00647851	0.0900825	24	18	0.459619
TC1300000209.mm.2	Vmn1r201	0.00647851	0.0900825	24	0	0.346482
TC1300000260.mm.2	Hist1h2ab	0.00647851	0.0900825	24	0	0.360624
TC1300001591.mm.2	Vmn1r202	0.00647851	0.0900825	24	2	0.325269
TC1300001806.mm.2	Lyrm4	0.00647851	0.0900825	24	12	0.403051
TC1300002540.mm.2	Cdk7	0.00647851	0.0900825	24	14	0.176777
TC1400001554.mm.2	Ap3m1	0.00647851	0.0900825	24	12	0.523259
TC1500000104.mm.2	Golph3	0.00647851	0.0900825	24	16	0.205061
TC1500000787.mm.2	Parvg	0.00647851	0.0900825	24	8	0.381838
TC1500001127.mm.2	Hnrnpa1; Gm10052	0.00647851	0.0900825	24	8	0.33234
TC1500001376.mm.2	Ankrd46	0.00647851	0.0900825	24	22	0.205061
TC1600000409.mm.2	Bdh1	0.00647851	0.0900825	24	10	0.374767
TC1600001974.mm.2	Adamts1	0.00647851	0.0900825	24	18	0.537401
TC1700000078.mm.2	Rsph3a	0.00647851	0.0900825	24	14	0.282843
TC1700000374.mm.2	Tpsb2	0.00647851	0.0900825	24	2	0.226274
TC1700001400.mm.2	Gm9992	0.00647851	0.0900825	24	8	0.622254
TC1700001450.mm.2	Slc22a1	0.00647851	0.0900825	24	6	0.275772
TC1700001465.mm.2	Unc93a; Gm9992	0.00647851	0.0900825	24	6	0.544472
TC1800000105.mm.2	Ttc39c	0.00647851	0.0900825	24	18	0.346482
TC1800001505.mm.2	Afg3l2	0.00647851	0.0900825	24	12	0.509117
TC1900000680.mm.2	Hps6	0.00647851	0.0900825	24	0	0.403051
TC0100000317.mm.2	Gpr45	0.00731881	0.0990381	24	10	0.296985
TC0100002488.mm.2	Kansl1l	0.00731881	0.0990381	24	12	0.33234
TC0100002950.mm.2	Epb41l5	0.00731881	0.0990381	24	12	0.190919
TC0200003171.mm.2	Camsap1	0.00731881	0.0990381	24	16	0.388909
TC0200004181.mm.2	Api5	0.00731881	0.0990381	24	18	0.311127
TC0200004269.mm.2	Elp4	0.00731881	0.0990381	24	2	0.445477
TC0300000457.mm.2	Eif2a	0.00731881	0.0990381	24	10	0.381838
TC0300001314.mm.2	Pla2g12a	0.00731881	0.0990381	24	10	0.494975
TC0400001217.mm.2	Pdzk1ip1	0.00731881	0.0990381	24	2	0.763675
TC0400002021.mm.2	Icmt	0.00731881	0.0990381	24	16	0.438406
TC0500000710.mm.2	Kit	0.00731881	0.0990381	24	14	0.374767
TC0500001353.mm.2	Rpl6	0.00731881	0.0990381	24	16	0.226274
TC0500001651.mm.2	Stag3	0.00731881	0.0990381	24	20	0.304056
TC0500001715.mm.2	Foxk1	0.00731881	0.0990381	24	6	0.339411
TC0500003410.mm.2	Ywhag	0.00731881	0.0990381	24	18	0.417193
TC0600002099.mm.2	Zc3hav1	0.00731881	0.0990381	24	6	0.26163
TC0600002355.mm.2	Vmn1r21	0.00731881	0.0990381	24	22	0.445477
TC0600002466.mm.2	Rmnd5a	0.00731881	0.0990381	24	12	0.226274
TC0600002557.mm.2	Tlx2	0.00731881	0.0990381	24	20	0.155563
TC0600002616.mm.2	Gm4477	0.00731881	0.0990381	24	20	0.855599
TC0700002936.mm.2	Vmn2r62	0.00731881	0.0990381	24	4	0.353553
TC0800001055.mm.2	Rbl2	0.00731881	0.0990381	24	8	0.311127
TC0800001097.mm.2	Nup93	0.00731881	0.0990381	24	2	0.318198
TC0800002142.mm.2	F11	0.00731881	0.0990381	24	6	0.438406
TC0900000205.mm.2	Angptl8	0.00731881	0.0990381	24	16	1.98697
TC0900000374.mm.2	Olfr875	0.00731881	0.0990381	24	2	0.318198
TC0900000662.mm.2	Crabp1	0.00731881	0.0990381	24	20	0.155563
TC0900000692.mm.2	Ptpn9	0.00731881	0.0990381	24	2	0.39598
TC0900001927.mm.2	Herpud2	0.00731881	0.0990381	24	8	0.254558
TC0X00001971.mm.2	Gm5169	0.00731881	0.0990381	24	2	0.417193
TC1000001040.mm.2	Fbxo7	0.00731881	0.0990381	24	8	0.374767
TC1000001573.mm.2	Rdh1; Rdh9	0.00731881	0.0990381	24	8	0.190919
TC1000002695.mm.2	Amdhd1	0.00731881	0.0990381	24	6	0.452548
TC1000003078.mm.2	Slc16a7	0.00731881	0.0990381	24	12	0.424264
TC1100000038.mm.2	Tbc1d10a	0.00731881	0.0990381	24	10	0.480833
TC1100000245.mm.2	Pus10	0.00731881	0.0990381	24	12	0.360624
TC1100000702.mm.2	Olfr314	0.00731881	0.0990381	24	22	0.275772
TC1300000897.mm.2	Ccdc127	0.00731881	0.0990381	24	14	0.282843
TC1300001859.mm.2	Elovl2	0.00731881	0.0990381	24	12	0.289914
TC1500002191.mm.2	Prkag1	0.00731881	0.0990381	24	14	0.219203
TC1700000096.mm.2	1700010I14Rik	0.00731881	0.0990381	24	22	0.46669
TC1700000541.mm.2	Pknox1	0.00731881	0.0990381	24	16	0.296985
TC1700001787.mm.2	Tmem217	0.00731881	0.0990381	24	2	0.353553
TSUnmapped00000042.mm.2	E2f3	0.00731881	0.0990381	24	14	0.226274
TC0100000467.mm.2	Nbeal1	0.00815911	0.105338	24	16	0.289914
TC0100001579.mm.2	Nr1i3	0.00815911	0.105338	24	14	0.46669
TC0100002405.mm.2	Sumo1	0.00815911	0.105338	24	16	0.339411
TC0200001164.mm.2	Ssfa2	0.00815911	0.105338	24	12	0.268701
TC0200004580.mm.2	Anapc1	0.00815911	0.105338	24	12	0.289914
TC0200004975.mm.2	Uqcc1	0.00815911	0.105338	24	14	0.403051
TC0200005350.mm.2	Gm14308	0.00815911	0.105338	24	16	0.212132
TC0300002488.mm.2	Mrps21	0.00815911	0.105338	24	18	0.473762
TC0300002802.mm.2	Vcam1	0.00815911	0.105338	24	12	0.756604
TC0400000127.mm.2	Tmem55a	0.00815911	0.105338	24	16	0.289914
TC0400000382.mm.2	Galt	0.00815911	0.105338	24	4	0.346482
TC0400002392.mm.2	Zfp292	0.00815911	0.105338	24	8	0.388909
TC0400003361.mm.2	Plk3	0.00815911	0.105338	24	12	1.13844
TC0500000387.mm.2	Rgs12	0.00815911	0.105338	24	10	0.318198
TC0500000536.mm.2	Slc34a2	0.00815911	0.105338	24	20	0.254558
TC0500001136.mm.2	Ankle2	0.00815911	0.105338	24	12	0.39598
TC0500002190.mm.2	Rbks	0.00815911	0.105338	24	16	0.410122
TC0600000559.mm.2	Gm5111	0.00815911	0.105338	24	4	0.26163
TC0600000987.mm.2	Tia1	0.00815911	0.105338	24	18	0.417193
TC0600003370.mm.2	Slco1a5	0.00815911	0.105338	24	12	0.608112
TC0700000870.mm.2	Nomo1	0.00815911	0.105338	24	18	0.254558
TC0700001475.mm.2	Olfr583	0.00815911	0.105338	24	0	0.296985
TC0700001871.mm.2	Fus	0.00815911	0.105338	24	6	0.445477
TC0700002429.mm.2	Npas1	0.00815911	0.105338	24	22	0.388909
TC0700002507.mm.2	Pvr	0.00815911	0.105338	24	8	0.473762
TC0700002696.mm.2	Zfp36	0.00815911	0.105338	24	8	0.777817
TC0700002748.mm.2	Ovol3	0.00815911	0.105338	24	18	0.318198
TC0700003869.mm.2	Olfr78; Olfr560	0.00815911	0.105338	24	2	0.381838
TC0700004042.mm.2	Olfr471	0.00815911	0.105338	24	2	0.502046
TC0700004591.mm.2	Tnfrsf26	0.00815911	0.105338	24	22	0.318198
TC0800001213.mm.2	Elmo3	0.00815911	0.105338	24	8	0.318198
TC0800001635.mm.2	Elavl1	0.00815911	0.105338	24	0	0.240416
TC0800002121.mm.2	Frg1	0.00815911	0.105338	24	6	0.190919
TC0800002744.mm.2	Cfap20	0.00815911	0.105338	24	8	0.473762
TC0800003175.mm.2	Fam89a	0.00815911	0.105338	24	0	0.254558
TC0800003178.mm.2	Egln1	0.00815911	0.105338	24	16	0.275772
TC0900001335.mm.2	Wdr82	0.00815911	0.105338	24	14	0.275772
TC0900002064.mm.2	Olfr919	0.00815911	0.105338	24	2	0.33234
TC0900002320.mm.2	Dmxl2	0.00815911	0.105338	24	16	0.403051
TC0900003008.mm.2	Acy1	0.00815911	0.105338	24	16	0.289914
TC0X00001555.mm.2	Rragb	0.00815911	0.105338	24	20	0.346482
TC0X00002098.mm.2	Cypt14	0.00815911	0.105338	24	2	0.374767
TC0X00003069.mm.2	Nup62cl	0.00815911	0.105338	24	14	0.572756
TC0Y00000005.mm.2	Kdm5d	0.00815911	0.105338	24	12	0.247487
TC0Y00000019.mm.2	Gm21854	0.00815911	0.105338	24	2	0.608112
TC0Y00000185.mm.2	Gm20816	0.00815911	0.105338	24	0	0.431335
TC0Y00000211.mm.2	LOC100039905	0.00815911	0.105338	24	4	0.572756
TC0Y00000213.mm.2	Gm20736	0.00815911	0.105338	24	4	0.692965
TC1000001148.mm.2	Ndufa12	0.00815911	0.105338	24	16	0.162635
TC1000001260.mm.2	Lin7a	0.00815911	0.105338	24	16	0.692965
TC1000001304.mm.2	Krr1	0.00815911	0.105338	24	16	0.226274
TC1000001913.mm.2	L3mbtl3	0.00815911	0.105338	24	16	0.381838
TC1100001576.mm.2	Gsdma2	0.00815911	0.105338	24	22	0.572756
TC1100001994.mm.2	Cbx2	0.00815911	0.105338	24	6	0.374767
TC1100002157.mm.2	Gck	0.00815911	0.105338	24	16	0.876812
TC1100002486.mm.2	Npm1	0.00815911	0.105338	24	10	0.19799
TC1100002548.mm.2	Mat2b	0.00815911	0.105338	24	10	0.381838
TC1100002847.mm.2	Arf1	0.00815911	0.105338	24	12	0.19799
TC1100003434.mm.2	Brip1	0.00815911	0.105338	24	6	0.381838
TC1200000140.mm.2	Nol10	0.00815911	0.105338	24	18	0.551543
TC1200000865.mm.2	Cipc	0.00815911	0.105338	24	14	0.374767
TC1200002413.mm.2	Bag5	0.00815911	0.105338	24	14	0.33234
TC1300000541.mm.2	Kdm1b	0.00815911	0.105338	24	16	0.219203
TC1300001902.mm.2	Dtnbp1	0.00815911	0.105338	24	10	0.275772
TC1400000467.mm.2	Gm17093	0.00815911	0.105338	24	0	0.360624
TC1400001032.mm.2	Lpar6	0.00815911	0.105338	24	20	0.374767
TC1500000596.mm.2	Slc52a2	0.00815911	0.105338	24	20	0.509117
TC1500000797.mm.2	Nup50	0.00815911	0.105338	24	10	0.367696
TC1500001971.mm.2	Arfgap3	0.00815911	0.105338	24	10	0.346482
TC1500002010.mm.2	Celsr1	0.00815911	0.105338	24	0	0.452548
TC1700000652.mm.2	Neu1	0.00815911	0.105338	24	8	0.487904
TC1700001303.mm.2	Rhoq	0.00815911	0.105338	24	10	0.494975
TC1700001621.mm.2	1600002H07Rik	0.00815911	0.105338	24	16	0.558614
TC1700002573.mm.2	Atl2	0.00815911	0.105338	24	14	0.311127
TC1800001366.mm.2	Aldh7a1	0.00815911	0.105338	24	2	0.169706
TC1900000693.mm.2	Tmem180	0.00815911	0.105338	24	0	0.346482
TC1900000703.mm.2	Trim8	0.00815911	0.105338	24	12	0.516188
TC1900001729.mm.2	Shtn1	0.00815911	0.105338	24	0	0.205061
TSUnmapped00000009.mm.2	Rcor3	0.00815911	0.105338	24	10	0.346482
TC0100001196.mm.2	Tmem81	0.0091891	0.113805	24	6	0.325269
TC0100001358.mm.2	Edem3	0.0091891	0.113805	24	16	0.254558
TC0200000057.mm.2	Upf2	0.0091891	0.113805	24	14	0.169706
TC0200003106.mm.2	Spopl	0.0091891	0.113805	24	10	0.339411
TC0300002042.mm.2	Serp1	0.0091891	0.113805	24	18	0.226274
TC0300002828.mm.2	Ptbp2	0.0091891	0.113805	24	2	0.353553
TC0400001708.mm.2	Hspg2	0.0091891	0.113805	24	2	0.282843
TC0400001824.mm.2	Pramel1	0.0091891	0.113805	24	0	0.275772
TC0400001975.mm.2	Rere	0.0091891	0.113805	24	12	0.219203
TC0400003401.mm.2	Olfr1338	0.0091891	0.113805	24	2	0.39598
TC0400003421.mm.2	Ybx1	0.0091891	0.113805	24	2	0.282843
TC0500000319.mm.2	Gckr	0.0091891	0.113805	24	4	0.205061
TC0500000378.mm.2	Sh3bp2	0.0091891	0.113805	24	8	0.353553
TC0500000487.mm.2	Clrn2	0.0091891	0.113805	24	2	0.289914
TC0500001405.mm.2	Orai1	0.0091891	0.113805	24	16	0.424264
TC0500001702.mm.2	Sdk1	0.0091891	0.113805	24	4	0.247487
TC0500002178.mm.2	Ppm1g	0.0091891	0.113805	24	16	0.212132
TC0500002915.mm.2	Hfm1	0.0091891	0.113805	24	0	0.367696
TC0500003253.mm.2	Cdk2ap1	0.0091891	0.113805	24	16	0.296985
TC0500003506.mm.2	Ftsj2	0.0091891	0.113805	24	20	0.318198
TC0500003550.mm.2	Spdye4a	0.0091891	0.113805	24	2	0.487904
TC0600000213.mm.2	Arf5	0.0091891	0.113805	24	22	0.212132
TC0600000608.mm.2	Cbx3	0.0091891	0.113805	24	14	0.219203
TC0600001313.mm.2	Cxcl12	0.0091891	0.113805	24	18	0.226274
TC0600001374.mm.2	Mug2	0.0091891	0.113805	24	4	0.268701
TC0600002148.mm.2	Gm4744	0.0091891	0.113805	24	2	0.33234
TC0600002359.mm.2	Vmn1r23	0.0091891	0.113805	24	0	0.438406
TC0600003045.mm.2	Atp6v1e1	0.0091891	0.113805	24	12	0.282843
TC0600003071.mm.2	Apobec1	0.0091891	0.113805	24	0	0.707107
TC0700000493.mm.2	Eid2	0.0091891	0.113805	24	12	0.219203
TC0700000881.mm.2	Ldha	0.0091891	0.113805	24	0	0.169706
TC0700000904.mm.2	Prmt3	0.0091891	0.113805	24	16	0.46669
TC0700002170.mm.2	Fam71e2	0.0091891	0.113805	24	2	0.417193
TC0700002271.mm.2	Vmn2r-ps44	0.0091891	0.113805	24	2	0.353553
TC0700002362.mm.2	Vmn1r85	0.0091891	0.113805	24	0	0.424264
TC0700004148.mm.2	Sox6	0.0091891	0.113805	24	12	0.353553
TC0700004189.mm.2	Eri2	0.0091891	0.113805	24	12	0.296985
TC0700004265.mm.2	Xpo6	0.0091891	0.113805	24	6	0.360624
TC0700004666.mm.2	Fgfr2	0.0091891	0.113805	24	8	0.579828
TC0800001244.mm.2	Pla2g15	0.0091891	0.113805	24	18	0.219203
TC0800001805.mm.2	Defb39	0.0091891	0.113805	24	22	0.480833
TC0800002465.mm.2	Slc35e1	0.0091891	0.113805	24	18	0.325269
TC0800003218.mm.2	Map2k7	0.0091891	0.113805	24	8	0.410122
TC0900000358.mm.2	Tmem218	0.0091891	0.113805	24	4	0.685894
TC0900000810.mm.2	Rpl4	0.0091891	0.113805	24	12	0.0919239
TC0900001099.mm.2	Sh3bgrl2	0.0091891	0.113805	24	8	0.367696
TC0900002128.mm.2	Oaf	0.0091891	0.113805	24	12	0.431335
TC0900002377.mm.2	Csk	0.0091891	0.113805	24	10	0.219203
TC0Y00000004.mm.2	Uba1y	0.0091891	0.113805	24	6	0.240416
TC1000000300.mm.2	Col10a1	0.0091891	0.113805	24	22	0.304056
TC1000000729.mm.2	Chchd10	0.0091891	0.113805	24	22	0.120208
TC1000000842.mm.2	Midn	0.0091891	0.113805	24	12	0.544472
TC1000002448.mm.2	Agpat3	0.0091891	0.113805	24	6	0.141421
TC1100001317.mm.2	Tubd1	0.0091891	0.113805	24	18	0.388909
TC1200000682.mm.2	Plekhg3	0.0091891	0.113805	24	12	0.374767
TC1200000744.mm.2	Susd6	0.0091891	0.113805	24	12	0.311127
TC1300000020.mm.2	Akr1c19	0.0091891	0.113805	24	16	0.445477
TC1300000167.mm.2	AK157302	0.0091891	0.113805	24	14	0.233345
TC1300000491.mm.2	Nol7	0.0091891	0.113805	24	2	0.339411
TC1300000684.mm.2	Gm10782	0.0091891	0.113805	24	22	0.289914
TC1300000815.mm.2	Ptdss1	0.0091891	0.113805	24	14	0.318198
TC1400002406.mm.2	Lrch1	0.0091891	0.113805	24	10	0.289914
TC1500000921.mm.2	Pphln1	0.0091891	0.113805	24	14	0.219203
TC1500002284.mm.2	Spryd3	0.0091891	0.113805	24	18	0.431335
TC1600002136.mm.2	Brwd1	0.0091891	0.113805	24	10	0.473762
TC1700000995.mm.2	Fsd1	0.0091891	0.113805	24	2	0.233345
TC1700001619.mm.2	Atp6v0c; Atp6v0c-ps2	0.0091891	0.113805	24	14	0.325269
TC1800000318.mm.2	Ube2d2a	0.0091891	0.113805	24	14	0.169706
TC1800000712.mm.2	Cep192	0.0091891	0.113805	24	8	0.19799
TC1800000809.mm.2	Zbtb7c	0.0091891	0.113805	24	22	0.579828
TC1800001220.mm.2	Hdac3	0.0091891	0.113805	24	8	0.282843
TC1800001539.mm.2	4930503L19Rik	0.0091891	0.113805	24	14	0.374767
TC1900001505.mm.2	Tm9sf3	0.0091891	0.113805	24	14	0.19799
TC0100000041.mm.2	3110035E14Rik	0.0102191	0.122134	24	4	0.268701
TC0100002751.mm.2	Nppc	0.0102191	0.122134	24	4	0.353553
TC0100003125.mm.2	Timm17a	0.0102191	0.122134	24	12	0.367696
TC0100003406.mm.2	Fmo3	0.0102191	0.122134	24	18	0.933381
TC0200000006.mm.2	Dclre1c	0.0102191	0.122134	24	8	0.700036
TC0200001935.mm.2	Mertk	0.0102191	0.122134	24	12	0.403051
TC0200004251.mm.2	Prrg4	0.0102191	0.122134	24	12	0.601041
TC0300000283.mm.2	Spata5	0.0102191	0.122134	24	18	0.438406
TC0300000853.mm.2	S100a10	0.0102191	0.122134	24	2	0.46669
TC0300000935.mm.2	Hist2h2bb	0.0102191	0.122134	24	14	0.572756
TC0300002352.mm.2	Cks1b	0.0102191	0.122134	24	12	0.275772
TC0400001163.mm.2	Calr4	0.0102191	0.122134	24	2	0.311127
TC0400001425.mm.2	Inpp5b; Mir698	0.0102191	0.122134	24	16	0.311127
TC0400001822.mm.2	Lrrc38	0.0102191	0.122134	24	2	0.424264
TC0500001673.mm.2	Gpr146; D830046C22Rik	0.0102191	0.122134	24	10	0.565685
TC0500003312.mm.2	Chchd2	0.0102191	0.122134	24	0	0.353553
TC0500003637.mm.2	Slc7a1	0.0102191	0.122134	24	0	0.346482
TC0600001769.mm.2	2810474O19Rik	0.0102191	0.122134	24	10	0.381838
TC0600002324.mm.2	Ggct	0.0102191	0.122134	24	22	0.452548
TC0700001455.mm.2	Rrm1	0.0102191	0.122134	24	2	0.311127
TC0700001633.mm.2	Ctr9	0.0102191	0.122134	24	16	0.339411
TC0700002627.mm.2	Gsk3a	0.0102191	0.122134	24	10	0.487904
TC0700002659.mm.2	Snrpa	0.0102191	0.122134	24	22	0.353553
TC0800000359.mm.2	Poteg	0.0102191	0.122134	24	4	0.212132
TC0800002107.mm.2	Cnot7	0.0102191	0.122134	24	10	0.381838
TC0900001483.mm.2	Lrrfip2	0.0102191	0.122134	24	14	0.26163
TC0900001774.mm.2	Piwil4	0.0102191	0.122134	24	22	0.219203
TC0900001785.mm.2	4931406C07Rik	0.0102191	0.122134	24	18	0.13435
TC0X00000355.mm.2	Rhox6	0.0102191	0.122134	24	4	0.33234
TC0X00002513.mm.2	Prrg1	0.0102191	0.122134	24	12	0.417193
TC0Y00000151.mm.2	Gm21258; Gm20736	0.0102191	0.122134	24	4	0.424264
TC1000000673.mm.2	2310015B20Rik; Mrln	0.0102191	0.122134	24	8	0.26163
TC1000002467.mm.2	Plpp2	0.0102191	0.122134	24	12	0.339411
TC1000002920.mm.2	Cct2	0.0102191	0.122134	24	16	0.176777
TC1100003496.mm.2	Msi2	0.0102191	0.122134	24	6	0.19799
TC1100003747.mm.2	Krtap17-1	0.0102191	0.122134	24	22	0.33234
TC1100003800.mm.2	Becn1	0.0102191	0.122134	24	12	0.183848
TC1100003860.mm.2	Dcakd	0.0102191	0.122134	24	22	0.353553
TC1100004224.mm.2	Notum	0.0102191	0.122134	24	18	0.452548
TC1100004248.mm.2	Ogfod3	0.0102191	0.122134	24	14	0.304056
TC1200000600.mm.2	Actr10	0.0102191	0.122134	24	10	0.247487
TC1200001644.mm.2	Bzw2	0.0102191	0.122134	24	16	0.403051
TC1200001959.mm.2	Max	0.0102191	0.122134	24	14	0.424264
TC1200001981.mm.2	Rdh11	0.0102191	0.122134	24	4	0.66468
TC1300000983.mm.2	Tmem161b	0.0102191	0.122134	24	14	0.325269
TC1300001139.mm.2	Taf9; Ak6	0.0102191	0.122134	24	14	0.367696
TC1300002360.mm.2	Polr3g	0.0102191	0.122134	24	14	0.424264
TC1400001303.mm.2	Mbnl2	0.0102191	0.122134	24	14	0.46669
TC1400001528.mm.2	Kcnk5	0.0102191	0.122134	24	12	0.636396
TC1400002039.mm.2	Olfr1508	0.0102191	0.122134	24	0	0.431335
TC1400002797.mm.2	Cphx3	0.0102191	0.122134	24	0	0.39598
TC1500000331.mm.2	Oxr1	0.0102191	0.122134	24	6	0.183848
TC1500001040.mm.2	Mettl7a1	0.0102191	0.122134	24	16	0.233345
TC1600000089.mm.2	Abat	0.0102191	0.122134	24	4	0.205061
TC1600001327.mm.2	Olfr164	0.0102191	0.122134	24	2	0.289914
TC1600001679.mm.2	Pvrl3	0.0102191	0.122134	24	12	0.381838
TC1600001961.mm.2	Mrpl39	0.0102191	0.122134	24	12	0.212132
TC1700000214.mm.2	Fpr2; Fpr3	0.0102191	0.122134	24	0	0.551543
TC1800000249.mm.2	Lims2	0.0102191	0.122134	24	12	0.353553
TC1800001130.mm.2	Gypc	0.0102191	0.122134	24	16	0.445477
TC1900000409.mm.2	Smarca2	0.0102191	0.122134	24	14	0.86267
TC1900000908.mm.2	Rad9a	0.0102191	0.122134	24	18	0.318198
TC1900001336.mm.2	Ak3	0.0102191	0.122134	24	18	0.183848
TC1900001521.mm.2	Avpi1	0.0102191	0.122134	24	14	0.381838
TSUnmapped00000008.mm.2	44621	0.0102191	0.122134	24	6	0.205061
TC0100000027.mm.2	Pcmtd1	0.0114748	0.131957	24	12	0.339411
TC0100000761.mm.2	G530012D18Rik	0.0114748	0.131957	24	0	0.247487
TC0100002025.mm.2	Gm2710; Gm10075	0.0114748	0.131957	24	14	0.162635
TC0100003069.mm.2	Cdk18	0.0114748	0.131957	24	14	0.636396
TC0200000391.mm.2	Zmynd19	0.0114748	0.131957	24	16	0.289914
TC0200002974.mm.2	Fam188a	0.0114748	0.131957	24	16	0.33234
TC0200003264.mm.2	D2Wsu81e	0.0114748	0.131957	24	18	0.275772
TC0200003436.mm.2	Scai	0.0114748	0.131957	24	10	0.516188
TC0200004052.mm.2	Olfr1231	0.0114748	0.131957	24	2	0.410122
TC0200004932.mm.2	Commd7	0.0114748	0.131957	24	2	0.325269
TC0300001192.mm.2	Dbt	0.0114748	0.131957	24	20	0.289914
TC0300001666.mm.2	1810022K09Rik	0.0114748	0.131957	24	20	0.240416
TC0300002724.mm.2	Gstm2	0.0114748	0.131957	24	4	0.339411
TC0300002797.mm.2	S1pr1	0.0114748	0.131957	24	20	0.565685
TC0400000183.mm.2	Pnisr	0.0114748	0.131957	24	6	0.254558
TC0400002576.mm.2	Exosc3	0.0114748	0.131957	24	20	0.26163
TC0400003659.mm.2	Ythdf2	0.0114748	0.131957	24	20	0.318198
TC0500001672.mm.2	Cyp2w1	0.0114748	0.131957	24	14	0.162635
TC0600000609.mm.2	Snx10	0.0114748	0.131957	24	14	0.33234
TC0600000904.mm.2	Tacr1	0.0114748	0.131957	24	0	0.275772
TC0600002127.mm.2	Braf	0.0114748	0.131957	24	8	0.13435
TC0600002741.mm.2	Mrps25	0.0114748	0.131957	24	18	0.268701
TC0700000446.mm.2	Cyp2a12	0.0114748	0.131957	24	14	0.247487
TC0700000513.mm.2	Hnrnpl	0.0114748	0.131957	24	6	0.289914
TC0700000727.mm.2	Gm5592	0.0114748	0.131957	24	2	0.374767
TC0700000903.mm.2	Htatip2	0.0114748	0.131957	24	0	0.304056
TC0700001536.mm.2	Olfr665	0.0114748	0.131957	24	2	0.162635
TC0700002208.mm.2	Zfp583	0.0114748	0.131957	24	20	0.353553
TC0700002723.mm.2	Sipa1l3	0.0114748	0.131957	24	4	0.494975
TC0700002800.mm.2	Scgb2b12	0.0114748	0.131957	24	2	0.219203
TC0700002933.mm.2	Gm5595	0.0114748	0.131957	24	14	0.388909
TC0700003075.mm.2	E2f8	0.0114748	0.131957	24	22	0.799031
TC0700004174.mm.2	Tmc7	0.0114748	0.131957	24	12	0.487904
TC0800001236.mm.2	Dus2	0.0114748	0.131957	24	22	0.289914
TC0800002745.mm.2	Csnk2a2	0.0114748	0.131957	24	8	0.268701
TC0900000240.mm.2	Gm10181	0.0114748	0.131957	24	2	0.480833
TC0900001579.mm.2	Acvr2b	0.0114748	0.131957	24	14	0.431335
TC0900001645.mm.2	Tcaim	0.0114748	0.131957	24	14	0.275772
TC0900002676.mm.2	Mapk6	0.0114748	0.131957	24	12	0.459619
TC0900002770.mm.2	Fam46a	0.0114748	0.131957	24	14	0.445477
TC0X00001793.mm.2	Suv39h1	0.0114748	0.131957	24	8	0.46669
TC0Y00000145.mm.2	Gm21209	0.0114748	0.131957	24	4	0.53033
TC0Y00000319.mm.2	Gm20896	0.0114748	0.131957	24	6	0.254558
TC1000000031.mm.2	Gm10097	0.0114748	0.131957	24	4	0.311127
TC1000001579.mm.2	Prim1	0.0114748	0.131957	24	2	0.777817
TC1000001596.mm.2	Stat2	0.0114748	0.131957	24	18	0.26163
TC1000002195.mm.2	Serinc1	0.0114748	0.131957	24	14	0.304056
TC1000002621.mm.2	Gm6729	0.0114748	0.131957	24	0	0.360624
TC1000003056.mm.2	Tmem5; Gm9079	0.0114748	0.131957	24	10	0.190919
TC1000003106.mm.2	Kif5a	0.0114748	0.131957	24	0	0.403051
TC1000003220.mm.2	Nt5dc3	0.0114748	0.131957	24	12	0.275772
TC1100000582.mm.2	Cdkn2aipnl	0.0114748	0.131957	24	16	0.289914
TC1100001095.mm.2	Fam57a	0.0114748	0.131957	24	20	0.473762
TC1100001546.mm.2	Psmb3	0.0114748	0.131957	24	4	0.282843
TC1100001782.mm.2	Prr29	0.0114748	0.131957	24	6	0.162635
TC1100002698.mm.2	0610009B22Rik	0.0114748	0.131957	24	20	0.311127
TC1100003723.mm.2	Krtap4-1	0.0114748	0.131957	24	18	0.431335
TC1200002434.mm.2	Akt1	0.0114748	0.131957	24	18	0.226274
TC1400000542.mm.2	Naa30	0.0114748	0.131957	24	14	0.289914
TC1400002490.mm.2	Naa16	0.0114748	0.131957	24	14	0.487904
TC1500000520.mm.2	Dennd3	0.0114748	0.131957	24	10	0.155563
TC1500000933.mm.2	Tmem117	0.0114748	0.131957	24	6	0.318198
TC1500001068.mm.2	Atg101	0.0114748	0.131957	24	2	0.558614
TC1500001953.mm.2	Cyp2d13	0.0114748	0.131957	24	14	0.176777
TC1600000335.mm.2	St6gal1	0.0114748	0.131957	24	8	0.473762
TC1600000538.mm.2	Lrrc58	0.0114748	0.131957	24	20	0.304056
TC1600000765.mm.2	Cldnd1	0.0114748	0.131957	24	18	0.268701
TC1600001358.mm.2	Teddm3	0.0114748	0.131957	24	20	0.417193
TC1600001665.mm.2	Abhd10	0.0114748	0.131957	24	6	0.339411
TC1700001110.mm.2	Zbtb14	0.0114748	0.131957	24	14	0.523259
TC1800000599.mm.2	Chsy3	0.0114748	0.131957	24	8	0.289914
TC1900001035.mm.2	Otub1	0.0114748	0.131957	24	14	0.169706
TC1900001071.mm.2	Ttc9c	0.0114748	0.131957	24	12	0.410122
TC0100000044.mm.2	Sgk3	0.0127305	0.140294	24	10	0.403051
TC0100000625.mm.2	Arpc2	0.0127305	0.140294	24	14	0.162635
TC0100002260.mm.2	Tgfbrap1	0.0127305	0.140294	24	12	0.19799
TC0100002354.mm.2	Hspd1	0.0127305	0.140294	24	18	0.190919
TC0200000409.mm.2	Grin1os	0.0127305	0.140294	24	2	0.254558
TC0200001700.mm.2	BC052040	0.0127305	0.140294	24	6	0.346482
TC0200001947.mm.2	Polr1b	0.0127305	0.140294	24	14	0.318198
TC0200002094.mm.2	Gm17374	0.0127305	0.140294	24	4	0.254558
TC0200002166.mm.2	Rin2	0.0127305	0.140294	24	4	0.339411
TC0200003177.mm.2	C330006A16Rik	0.0127305	0.140294	24	0	0.480833
TC0200003440.mm.2	Ppp6c	0.0127305	0.140294	24	16	0.240416
TC0200005135.mm.2	Neurl2	0.0127305	0.140294	24	6	0.360624
TC0300000306.mm.2	Slc25a31	0.0127305	0.140294	24	0	0.275772
TC0300000708.mm.2	Mrpl24	0.0127305	0.140294	24	16	0.26163
TC0300000865.mm.2	Lingo4	0.0127305	0.140294	24	16	0.424264
TC0300000968.mm.2	Prkab2	0.0127305	0.140294	24	14	0.424264
TC0300001582.mm.2	Lrrc40	0.0127305	0.140294	24	12	0.325269
TC0300001707.mm.2	Cpb1	0.0127305	0.140294	24	0	0.233345
TC0400000855.mm.2	Sh3gl2	0.0127305	0.140294	24	0	0.296985
TC0400001321.mm.2	Lao1	0.0127305	0.140294	24	22	0.311127
TC0400001581.mm.2	Taf12	0.0127305	0.140294	24	20	0.325269
TC0400002035.mm.2	Cep104	0.0127305	0.140294	24	14	0.459619
TC0400002407.mm.2	Lingo2	0.0127305	0.140294	24	0	0.254558
TC0400003236.mm.2	Zyg11a	0.0127305	0.140294	24	10	0.46669
TC0400003237.mm.2	Zyg11b	0.0127305	0.140294	24	16	0.26163
TC0400003687.mm.2	Fam76a	0.0127305	0.140294	24	10	0.367696
TC0400003722.mm.2	Dhdds	0.0127305	0.140294	24	12	0.268701
TC0400004204.mm.2	Gm13152; Gm13139	0.0127305	0.140294	24	16	0.318198
TC0500001499.mm.2	Ran	0.0127305	0.140294	24	0	0.39598
TC0500002223.mm.2	Nelfa	0.0127305	0.140294	24	20	0.339411
TC0500002745.mm.2	G3bp2	0.0127305	0.140294	24	20	0.311127
TC0500003097.mm.2	Cox6a1	0.0127305	0.140294	24	2	0.13435
TC0600001064.mm.2	Vmn1r52	0.0127305	0.140294	24	8	0.296985
TC0600002385.mm.2	Gprin3	0.0127305	0.140294	24	8	0.523259
TC0600002423.mm.2	Il12rb2	0.0127305	0.140294	24	4	0.304056
TC0600002472.mm.2	Kdm3a	0.0127305	0.140294	24	8	0.544472
TC0600002641.mm.2	Mxd1	0.0127305	0.140294	24	10	0.523259
TC0600003468.mm.2	Ipo8	0.0127305	0.140294	24	14	0.240416
TC0700000666.mm.2	E130304I02Rik	0.0127305	0.140294	24	0	0.26163
TC0700000867.mm.2	Kdelr1	0.0127305	0.140294	24	14	0.106066
TC0700001406.mm.2	C2cd3	0.0127305	0.140294	24	12	0.424264
TC0700004165.mm.2	Arl6ip1	0.0127305	0.140294	24	12	0.487904
TC0800000899.mm.2	Inpp4b	0.0127305	0.140294	24	2	0.311127
TC0800001458.mm.2	Foxl1	0.0127305	0.140294	24	0	0.226274
TC0900001210.mm.2	Tfdp2	0.0127305	0.140294	24	10	0.367696
TC0900001393.mm.2	Mst1	0.0127305	0.140294	24	2	0.169706
TC0900001398.mm.2	Nicn1	0.0127305	0.140294	24	0	0.339411
TC0900001722.mm.2	Birc3	0.0127305	0.140294	24	10	0.339411
TC0900002123.mm.2	Arhgef12	0.0127305	0.140294	24	10	0.424264
TC0900002159.mm.2	Vps11	0.0127305	0.140294	24	10	0.388909
TC0X00001382.mm.2	Prps1	0.0127305	0.140294	24	16	0.247487
TC0Y00000006.mm.2	Eif2s3y	0.0127305	0.140294	24	14	0.247487
TC1000000548.mm.2	Vsir	0.0127305	0.140294	24	16	0.410122
TC1000000764.mm.2	Gm10024	0.0127305	0.140294	24	22	0.205061
TC1000002487.mm.2	Tmem259	0.0127305	0.140294	24	10	0.219203
TC1000002894.mm.2	Tbc1d15	0.0127305	0.140294	24	10	0.586899
TC1100002134.mm.2	Znrf3	0.0127305	0.140294	24	8	0.374767
TC1100003185.mm.2	Olfr399	0.0127305	0.140294	24	8	0.325269
TC1100003374.mm.2	Nle1	0.0127305	0.140294	24	4	0.26163
TC1200000239.mm.2	Tssc1	0.0127305	0.140294	24	22	0.424264
TC1200000523.mm.2	Fam179b	0.0127305	0.140294	24	14	0.410122
TC1200000731.mm.2	Gm20727	0.0127305	0.140294	24	22	0.26163
TC1200001933.mm.2	Ppp2r5e	0.0127305	0.140294	24	14	0.353553
TC1200002011.mm.2	Slc10a1	0.0127305	0.140294	24	12	0.19799
TC1300001020.mm.2	Ssbp2	0.0127305	0.140294	24	14	0.360624
TC1300002169.mm.2	6720489N17Rik	0.0127305	0.140294	24	4	0.339411
TC1400000770.mm.2	Ngdn	0.0127305	0.140294	24	14	0.190919
TC1400001624.mm.2	Pde12; Mir7672	0.0127305	0.140294	24	0	0.318198
TC1400001687.mm.2	Ankrd28	0.0127305	0.140294	24	12	0.268701
TC1500000644.mm.2	Mpst	0.0127305	0.140294	24	0	0.39598
TC1500000947.mm.2	Arid2	0.0127305	0.140294	24	12	0.353553
TC1500001002.mm.2	Tuba1c	0.0127305	0.140294	24	20	0.403051
TC1500001920.mm.2	St13	0.0127305	0.140294	24	14	0.169706
TC1500002347.mm.2	Parp10	0.0127305	0.140294	24	10	0.275772
TC1600000511.mm.2	2010005H15Rik	0.0127305	0.140294	24	0	0.304056
TC1700000276.mm.2	3110052M02Rik	0.0127305	0.140294	24	14	0.26163
TC1700000751.mm.2	Znrd1as	0.0127305	0.140294	24	8	0.254558
TC1700001395.mm.2	Tagap1	0.0127305	0.140294	24	14	0.304056
TC1700002322.mm.2	Arrdc5	0.0127305	0.140294	24	2	0.403051
TC1800000063.mm.2	Colec12	0.0127305	0.140294	24	0	0.346482
TC1800001274.mm.2	Spink1	0.0127305	0.140294	24	6	0.374767
TC1900000889.mm.2	Ndufs8	0.0127305	0.140294	24	20	0.148492
TC1900001109.mm.2	Tkfc	0.0127305	0.140294	24	14	0.473762
TC1900001630.mm.2	Sh3pxd2a	0.0127305	0.140294	24	0	0.233345
TC0100000794.mm.2	Dis3l2	0.0142533	0.150646	24	8	0.219203
TC0100003104.mm.2	Adora1	0.0142533	0.150646	24	8	0.537401
TC0100003155.mm.2	Nr5a2	0.0142533	0.150646	24	6	0.339411
TC0100003373.mm.2	4930469G21Rik	0.0142533	0.150646	24	0	0.339411
TC0200001757.mm.2	Casc5	0.0142533	0.150646	24	6	0.367696
TC0200002491.mm.2	Ttpal	0.0142533	0.150646	24	16	0.551543
TC0200002826.mm.2	Tpd52l2	0.0142533	0.150646	24	12	0.176777
TC0200004352.mm.2	Emc4	0.0142533	0.150646	24	14	0.247487
TC0200005335.mm.2	Gm14308; Gm14430; Gm14432; Gm4724; 0610010B08Rik	0.0142533	0.150646	24	18	0.318198
TC0300001803.mm.2	Mrpl47	0.0142533	0.150646	24	14	0.502046
TC0300002598.mm.2	Cd2	0.0142533	0.150646	24	4	0.304056
TC0300003196.mm.2	Srsf11	0.0142533	0.150646	24	10	0.190919
TC0400001274.mm.2	Eif2b3	0.0142533	0.150646	24	16	0.46669
TC0400001738.mm.2	Tmco4	0.0142533	0.150646	24	10	0.360624
TC0400001930.mm.2	Mtor	0.0142533	0.150646	24	8	0.233345
TC0400002637.mm.2	Mrpl50	0.0142533	0.150646	24	14	0.247487
TC0400003122.mm.2	Kank4	0.0142533	0.150646	24	2	0.275772
TC0400003667.mm.2	Trnau1ap	0.0142533	0.150646	24	12	0.33234
TC0500001464.mm.2	Aacs	0.0142533	0.150646	24	16	1.23037
TC0500002085.mm.2	Abcf2	0.0142533	0.150646	24	16	0.381838
TC0600000448.mm.2	Sval1	0.0142533	0.150646	24	22	0.445477
TC0600000606.mm.2	Nfe2l3	0.0142533	0.150646	24	0	0.268701
TC0600001384.mm.2	Mfap5	0.0142533	0.150646	24	0	0.296985
TC0600002250.mm.2	Osbpl3	0.0142533	0.150646	24	8	0.424264
TC0600002492.mm.2	Tgoln1; Tgoln2	0.0142533	0.150646	24	0	0.169706
TC0600003005.mm.2	Cacna1c	0.0142533	0.150646	24	0	0.254558
TC0600003383.mm.2	St8sia1	0.0142533	0.150646	24	20	0.268701
TC0700000153.mm.2	Zfp324	0.0142533	0.150646	24	18	0.212132
TC0700001402.mm.2	Pgm2l1	0.0142533	0.150646	24	16	0.226274
TC0700001574.mm.2	Rbmxl2	0.0142533	0.150646	24	22	0.289914
TC0700002643.mm.2	Hnrnpul1	0.0142533	0.150646	24	4	0.212132
TC0700003100.mm.2	Nipa2	0.0142533	0.150646	24	14	0.431335
TC0700004296.mm.2	Aldoa	0.0142533	0.150646	24	14	0.381838
TC0800000782.mm.2	Myo9b	0.0142533	0.150646	24	8	0.304056
TC0800001124.mm.2	Polr2c	0.0142533	0.150646	24	12	0.296985
TC0800001682.mm.2	Lig4	0.0142533	0.150646	24	18	0.39598
TC0800001737.mm.2	Gas6	0.0142533	0.150646	24	18	0.353553
TC0800002470.mm.2	Smim7	0.0142533	0.150646	24	8	0.311127
TC0800002523.mm.2	Abce1	0.0142533	0.150646	24	18	0.190919
TC0800002705.mm.2	Ces1f	0.0142533	0.150646	24	10	0.169706
TC0800003052.mm.2	Fbxo31	0.0142533	0.150646	24	14	0.39598
TC0900000923.mm.2	Gtf2a2	0.0142533	0.150646	24	14	0.275772
TC0900001370.mm.2	Tmem115	0.0142533	0.150646	24	14	0.275772
TC0900001507.mm.2	Ubp1	0.0142533	0.150646	24	14	0.318198
TC0900003009.mm.2	Abhd14a	0.0142533	0.150646	24	22	0.169706
TC0900003085.mm.2	Fbxw22	0.0142533	0.150646	24	0	0.452548
TC0X00000160.mm.2	Usp9x	0.0142533	0.150646	24	10	0.176777
TC0X00000308.mm.2	Gm4836; Gm10486	0.0142533	0.150646	24	2	0.360624
TC0X00000979.mm.2	Taf1	0.0142533	0.150646	24	6	0.141421
TC0X00002435.mm.2	Pdzd4	0.0142533	0.150646	24	10	0.325269
TC0Y00000212.mm.2	Sly	0.0142533	0.150646	24	6	0.226274
TC1000000175.mm.2	H60b; Raet1a; Raet1b; Raet1c; Raet1d; Raet1e	0.0142533	0.150646	24	4	0.806102
TC1000000286.mm.2	Trdn	0.0142533	0.150646	24	2	0.487904
TC1000000422.mm.2	Prep	0.0142533	0.150646	24	16	0.268701
TC1100000480.mm.2	BC053393	0.0142533	0.150646	24	20	0.339411
TC1100000622.mm.2	Meikin	0.0142533	0.150646	24	0	0.268701
TC1100000967.mm.2	Rabep1	0.0142533	0.150646	24	0	0.219203
TC1100001681.mm.2	Nags	0.0142533	0.150646	24	18	0.282843
TC1100001895.mm.2	Slc16a5	0.0142533	0.150646	24	14	0.452548
TC1100002666.mm.2	Ltc4s	0.0142533	0.150646	24	14	0.346482
TC1100003457.mm.2	Dhx40	0.0142533	0.150646	24	6	0.304056
TC1200000622.mm.2	Lrrc9	0.0142533	0.150646	24	2	0.296985
TC1200001725.mm.2	Heatr5a	0.0142533	0.150646	24	18	0.233345
TC1200001874.mm.2	L2hgdh	0.0142533	0.150646	24	12	0.39598
TC1300000571.mm.2	Nol8	0.0142533	0.150646	24	16	0.282843
TC1300001252.mm.2	Mier3	0.0142533	0.150646	24	12	0.374767
TC1300001353.mm.2	Hmgcs1	0.0142533	0.150646	24	4	0.601041
TC1300001410.mm.2	Wdr37	0.0142533	0.150646	24	14	0.551543
TC1400000808.mm.2	Parp4	0.0142533	0.150646	24	8	0.459619
TC1400001105.mm.2	Elf1	0.0142533	0.150646	24	2	0.247487
TC1400002795.mm.2	Gm8281	0.0142533	0.150646	24	2	0.558614
TC1500000298.mm.2	Fzd6	0.0142533	0.150646	24	4	0.39598
TC1500000566.mm.2	Tigd5	0.0142533	0.150646	24	12	0.346482
TC1500000721.mm.2	Rbx1	0.0142533	0.150646	24	14	0.318198
TC1500001031.mm.2	Larp4	0.0142533	0.150646	24	14	0.403051
TC1500001141.mm.2	Egln3	0.0142533	0.150646	24	14	0.509117
TC1600000424.mm.2	Pigz	0.0142533	0.150646	24	0	0.339411
TC1600000564.mm.2	Igsf11	0.0142533	0.150646	24	6	0.339411
TC1600000763.mm.2	Cpox	0.0142533	0.150646	24	22	0.39598
TC1600001638.mm.2	Zdhhc23	0.0142533	0.150646	24	10	0.289914
TC1600002173.mm.2	Il10rb	0.0142533	0.150646	24	8	0.26163
TC1700000473.mm.2	Def6	0.0142533	0.150646	24	6	0.233345
TC1800001155.mm.2	Gfra3	0.0142533	0.150646	24	2	0.275772
TC1900000127.mm.2	Ppp1r14b	0.0142533	0.150646	24	16	0.601041
TC1900000777.mm.2	Vti1a	0.0142533	0.150646	24	14	0.219203
TSUnmapped00000010.mm.2	Rcor3	0.0142533	0.150646	24	12	0.360624
TC0100000101.mm.2	Tmem70	0.0157761	0.159892	24	14	0.346482
TC0100001228.mm.2	Adipor1	0.0157761	0.159892	24	16	0.226274
TC0100001477.mm.2	Gm10176; AC138218.2	0.0157761	0.159892	24	20	0.33234
TC0100001853.mm.2	Ints7	0.0157761	0.159892	24	4	0.374767
TC0200000477.mm.2	Rxra	0.0157761	0.159892	24	12	0.205061
TC0200000702.mm.2	Nek6	0.0157761	0.159892	24	2	0.176777
TC0200001266.mm.2	Olfr1034	0.0157761	0.159892	24	20	0.608112
TC0200002270.mm.2	Angpt4	0.0157761	0.159892	24	22	0.296985
TC0200003162.mm.2	Rabl6	0.0157761	0.159892	24	16	0.417193
TC0200004312.mm.2	Ano3	0.0157761	0.159892	24	22	0.240416
TC0200004760.mm.2	Ovol2	0.0157761	0.159892	24	22	0.275772
TC0200005360.mm.2	Gm14410; Gm14411; Gm14413	0.0157761	0.159892	24	16	0.120208
TC0300000118.mm.2	Bhlhe22	0.0157761	0.159892	24	20	0.190919
TC0300000500.mm.2	Mme	0.0157761	0.159892	24	16	0.39598
TC0300000811.mm.2	S100a8	0.0157761	0.159892	24	2	0.558614
TC0300000906.mm.2	Golph3l	0.0157761	0.159892	24	16	0.289914
TC0300001083.mm.2	St7l	0.0157761	0.159892	24	16	0.289914
TC0300001414.mm.2	Adh4	0.0157761	0.159892	24	4	0.346482
TC0300001491.mm.2	Ssx2ip	0.0157761	0.159892	24	14	0.367696
TC0300002872.mm.2	Synpo2	0.0157761	0.159892	24	0	0.346482
TC0400000613.mm.2	Rad23b	0.0157761	0.159892	24	0	0.169706
TC0400001286.mm.2	Tmem53	0.0157761	0.159892	24	12	0.494975
TC0400002717.mm.2	Ptpn3	0.0157761	0.159892	24	12	0.19799
TC0400003097.mm.2	Cyp2j6	0.0157761	0.159892	24	4	0.155563
TC0400003822.mm.2	Cda	0.0157761	0.159892	24	0	0.954594
TC0400004139.mm.2	Prkcz	0.0157761	0.159892	24	10	0.480833
TC0500001416.mm.2	Mlxip	0.0157761	0.159892	24	14	0.410122
TC0500001526.mm.2	Rabgef1	0.0157761	0.159892	24	22	0.219203
TC0500002892.mm.2	Zfp951	0.0157761	0.159892	24	6	0.289914
TC0500003212.mm.2	Atp2a2	0.0157761	0.159892	24	20	0.417193
TC0500003516.mm.2	Gna12	0.0157761	0.159892	24	10	0.275772
TC0500003608.mm.2	Rnf6	0.0157761	0.159892	24	8	0.26163
TC0600003168.mm.2	Tigar	0.0157761	0.159892	24	18	0.367696
TC0600003599.mm.2	Gm11128	0.0157761	0.159892	24	16	0.452548
TC0700000590.mm.2	Scgb2b2	0.0157761	0.159892	24	22	0.360624
TC0700000773.mm.2	Klk10	0.0157761	0.159892	24	0	0.275772
TC0700001098.mm.2	Klhl25	0.0157761	0.159892	24	18	0.431335
TC0700001177.mm.2	Fam103a1	0.0157761	0.159892	24	18	0.289914
TC0700003989.mm.2	Taf10	0.0157761	0.159892	24	20	0.155563
TC0700004184.mm.2	Pdilt	0.0157761	0.159892	24	18	0.353553
TC0700004586.mm.2	Phlda2	0.0157761	0.159892	24	16	0.473762
TC0700004655.mm.2	Blm	0.0157761	0.159892	24	6	0.431335
TC0800000259.mm.2	Defb1	0.0157761	0.159892	24	4	0.671751
TC0800000368.mm.2	Rnf122	0.0157761	0.159892	24	12	0.353553
TC0800003240.mm.2	6820431F20Rik; 2610005L07Rik	0.0157761	0.159892	24	10	0.183848
TC0900000448.mm.2	Tmem225	0.0157761	0.159892	24	0	0.480833
TC0900000976.mm.2	Nedd4	0.0157761	0.159892	24	14	0.162635
TC0X00002171.mm.2	Enox2	0.0157761	0.159892	24	6	0.19799
TC0X00002457.mm.2	Gm5640	0.0157761	0.159892	24	6	0.282843
TC0X00002685.mm.2	Eda2r	0.0157761	0.159892	24	8	0.282843
TC0Y00000154.mm.2	Sly	0.0157761	0.159892	24	6	0.233345
TC0Y00000204.mm.2	Gm21760	0.0157761	0.159892	24	6	0.247487
TC1000000896.mm.2	Dohh	0.0157761	0.159892	24	10	0.318198
TC1000001286.mm.2	Osbpl8	0.0157761	0.159892	24	14	0.289914
TC1000001698.mm.2	Pcmt1; BC020402	0.0157761	0.159892	24	10	0.247487
TC1000001994.mm.2	Fam26f	0.0157761	0.159892	24	4	0.275772
TC1000002520.mm.2	Gng7	0.0157761	0.159892	24	6	0.212132
TC1000003090.mm.2	Xrcc6bp1	0.0157761	0.159892	24	14	0.480833
TC1000003169.mm.2	Mettl7b	0.0157761	0.159892	24	16	0.205061
TC1100000112.mm.2	Igfbp1	0.0157761	0.159892	24	4	0.905097
TC1100001641.mm.2	Mlx	0.0157761	0.159892	24	18	0.226274
TC1100002379.mm.2	Papolg	0.0157761	0.159892	24	18	0.311127
TC1100003418.mm.2	Dhrs11	0.0157761	0.159892	24	2	0.226274
TC1100004152.mm.2	Cyth1	0.0157761	0.159892	24	8	0.586899
TC1100004203.mm.2	Faap100	0.0157761	0.159892	24	6	0.374767
TC1100004289.mm.2	B3gnt2	0.0157761	0.159892	24	14	0.367696
TC1200000009.mm.2	Asxl2	0.0157761	0.159892	24	12	0.212132
TC1200000042.mm.2	2810032G03Rik	0.0157761	0.159892	24	4	0.304056
TC1200001722.mm.2	Hectd1	0.0157761	0.159892	24	12	0.169706
TC1200001785.mm.2	Mbip	0.0157761	0.159892	24	4	0.318198
TC1300000460.mm.2	Gcnt2	0.0157761	0.159892	24	12	0.629325
TC1300002064.mm.2	Fam193b	0.0157761	0.159892	24	12	0.233345
TC1300002099.mm.2	Hnrnpk	0.0157761	0.159892	24	8	0.141421
TC1300002326.mm.2	Cast	0.0157761	0.159892	24	12	0.205061
TC1400002310.mm.2	Slc25a37	0.0157761	0.159892	24	14	0.39598
TC1400002634.mm.2	Fbxl3	0.0157761	0.159892	24	6	0.388909
TC1400002746.mm.2	Gpr183	0.0157761	0.159892	24	2	0.296985
TC1500001954.mm.2	Cyp2d37-ps	0.0157761	0.159892	24	14	0.296985
TC1600000201.mm.2	Ppm1f	0.0157761	0.159892	24	2	0.226274
TC1600001556.mm.2	Parp14	0.0157761	0.159892	24	14	0.240416
TC1600001590.mm.2	Stxbp5l	0.0157761	0.159892	24	14	0.311127
TC1600002080.mm.2	Tmem50b	0.0157761	0.159892	24	16	0.473762
TC1700000688.mm.2	H2-Q10	0.0157761	0.159892	24	2	0.148492
TC1700001655.mm.2	Gnptg	0.0157761	0.159892	24	0	0.289914
TC1700001741.mm.2	Nudt3	0.0157761	0.159892	24	12	0.325269
TC1800000968.mm.2	Usp14	0.0157761	0.159892	24	14	0.360624
TC1900000156.mm.2	Nxf1; Tmem223	0.0157761	0.159892	24	14	0.360624
TC1900000258.mm.2	Olfr1445	0.0157761	0.159892	24	2	0.388909
TC1900000415.mm.2	Vldlr	0.0157761	0.159892	24	6	0.39598
TC1900000552.mm.2	Plce1	0.0157761	0.159892	24	14	0.452548
TC0100000038.mm.2	Rrs1	0.0176133	0.1723	24	16	0.254558
TC0100000829.mm.2	Dgkd	0.0176133	0.1723	24	12	0.346482
TC0100001190.mm.2	Nuak2	0.0176133	0.1723	24	16	0.296985
TC0100002211.mm.2	Lyg2	0.0176133	0.1723	24	0	0.346482
TC0100002333.mm.2	Asnsd1	0.0176133	0.1723	24	0	0.240416
TC0100002601.mm.2	Abcb6	0.0176133	0.1723	24	12	0.374767
TC0100003146.mm.2	Camsap2	0.0176133	0.1723	24	14	0.226274
TC0100003478.mm.2	Uck2	0.0176133	0.1723	24	16	0.374767
TC0200002869.mm.2	Mcm10	0.0176133	0.1723	24	8	0.544472
TC0300000882.mm.2	Pi4kb	0.0176133	0.1723	24	6	0.247487
TC0300002718.mm.2	Csf1	0.0176133	0.1723	24	16	0.403051
TC0400001312.mm.2	Ebna1bp2; D4Ertd617e	0.0176133	0.1723	24	16	0.219203
TC0400001450.mm.2	Mrps15	0.0176133	0.1723	24	14	0.339411
TC0400001514.mm.2	Fndc5	0.0176133	0.1723	24	4	0.247487
TC0400001780.mm.2	Fbxo42	0.0176133	0.1723	24	16	0.33234
TC0400001894.mm.2	Rex2	0.0176133	0.1723	24	20	0.417193
TC0400002008.mm.2	Klhl21	0.0176133	0.1723	24	10	0.487904
TC0400002079.mm.2	Nadk	0.0176133	0.1723	24	16	0.431335
TC0500000048.mm.2	Slc25a40	0.0176133	0.1723	24	10	0.403051
TC0500000196.mm.2	Rint1	0.0176133	0.1723	24	16	0.275772
TC0500000605.mm.2	Klhl5	0.0176133	0.1723	24	8	0.318198
TC0500000623.mm.2	N4bp2	0.0176133	0.1723	24	8	0.304056
TC0500002394.mm.2	Ppargc1a	0.0176133	0.1723	24	12	0.494975
TC0500002579.mm.2	Txk	0.0176133	0.1723	24	4	0.410122
TC0600000775.mm.2	Gng12	0.0176133	0.1723	24	14	0.268701
TC0600001072.mm.2	Zxdc	0.0176133	0.1723	24	12	0.254558
TC0600001742.mm.2	Mrps35	0.0176133	0.1723	24	12	0.296985
TC0600002070.mm.2	Mtpn	0.0176133	0.1723	24	14	0.148492
TC0600002456.mm.2	Tex37	0.0176133	0.1723	24	2	0.205061
TC0600002690.mm.2	Mcm2	0.0176133	0.1723	24	0	0.438406
TC0700000620.mm.2	Scgb1b24	0.0176133	0.1723	24	6	0.325269
TC0700001572.mm.2	Olfr716	0.0176133	0.1723	24	0	0.275772
TC0700002692.mm.2	Dll3	0.0176133	0.1723	24	6	0.346482
TC0700003074.mm.2	Csrp3	0.0176133	0.1723	24	4	0.841457
TC0800000012.mm.2	C330021F23Rik	0.0176133	0.1723	24	2	0.240416
TC0800002392.mm.2	Klhl26	0.0176133	0.1723	24	4	0.268701
TC0800002440.mm.2	B3gnt3	0.0176133	0.1723	24	2	0.431335
TC0800002471.mm.2	Large	0.0176133	0.1723	24	10	0.367696
TC0800002592.mm.2	Rad23a	0.0176133	0.1723	24	14	0.205061
TC0800002654.mm.2	Brd7	0.0176133	0.1723	24	8	0.275772
TC0800003241.mm.2	2610005L07Rik	0.0176133	0.1723	24	8	0.162635
TC0900000126.mm.2	Slc36a4	0.0176133	0.1723	24	12	0.275772
TC0900001766.mm.2	Cep57	0.0176133	0.1723	24	10	0.494975
TC0900001895.mm.2	Zfp653	0.0176133	0.1723	24	6	0.353553
TC0900002542.mm.2	Tln2	0.0176133	0.1723	24	22	0.233345
TC0X00000267.mm.2	Gm10486; Gm14819; Gm10488	0.0176133	0.1723	24	2	0.311127
TC0X00000954.mm.2	Awat1	0.0176133	0.1723	24	0	0.247487
TC0X00001995.mm.2	Gm14632; Gm10058; Gm10486	0.0176133	0.1723	24	0	0.523259
TC0X00002002.mm.2	Gm10488; Gm10487; Gm10096; Gm10486	0.0176133	0.1723	24	2	0.473762
TC0X00002433.mm.2	Bcap31	0.0176133	0.1723	24	20	0.141421
TC1000001687.mm.2	Mtrf1l	0.0176133	0.1723	24	18	0.240416
TC1000002264.mm.2	Ddx21	0.0176133	0.1723	24	18	0.268701
TC1100000125.mm.2	Vwc2	0.0176133	0.1723	24	12	0.212132
TC1100000234.mm.2	Cct4	0.0176133	0.1723	24	14	0.254558
TC1100001183.mm.2	Rab11fip4	0.0176133	0.1723	24	22	0.438406
TC1100001235.mm.2	Unc45b	0.0176133	0.1723	24	10	0.148492
TC1100001236.mm.2	Slfn5	0.0176133	0.1723	24	16	0.509117
TC1100001474.mm.2	Gngt2	0.0176133	0.1723	24	0	0.304056
TC1100004220.mm.2	Pcyt2	0.0176133	0.1723	24	10	0.296985
TC1200001485.mm.2	Zfp125	0.0176133	0.1723	24	8	0.325269
TC1300000006.mm.2	Gdi2	0.0176133	0.1723	24	14	0.120208
TC1300000575.mm.2	Gm270	0.0176133	0.1723	24	0	0.339411
TC1300002536.mm.2	Ocln	0.0176133	0.1723	24	6	0.636396
TC1300002766.mm.2	Nsun2	0.0176133	0.1723	24	14	0.296985
TC1400000541.mm.2	Ap5m1	0.0176133	0.1723	24	12	0.282843
TC1400002108.mm.2	Cma1	0.0176133	0.1723	24	0	0.268701
TC1500000066.mm.2	Lmbrd2	0.0176133	0.1723	24	14	0.19799
TC1500002301.mm.2	Calcoco1	0.0176133	0.1723	24	8	0.53033
TC1700000026.mm.2	Arid1b	0.0176133	0.1723	24	0	0.325269
TC1700000081.mm.2	Fgfr1op	0.0176133	0.1723	24	12	0.360624
TC1700000829.mm.2	Tnfrsf21	0.0176133	0.1723	24	2	0.240416
TC1700001002.mm.2	Fem1a	0.0176133	0.1723	24	20	0.233345
TC1700001200.mm.2	4921513D11Rik; LOC100502965	0.0176133	0.1723	24	16	0.459619
TC1700001597.mm.2	Thoc6	0.0176133	0.1723	24	4	0.360624
TC1700002588.mm.2	Map4k3	0.0176133	0.1723	24	10	0.183848
TC1800000385.mm.2	Rell2	0.0176133	0.1723	24	2	0.0777817
TC1800000689.mm.2	Pmaip1	0.0176133	0.1723	24	6	0.226274
TC1800001153.mm.2	Brd8	0.0176133	0.1723	24	6	0.388909
TC1900000152.mm.2	Wdr74	0.0176133	0.1723	24	18	0.304056
TC0100000137.mm.2	Khdc1a	0.0194506	0.181175	24	2	0.240416
TC0100000364.mm.2	Tmeff2	0.0194506	0.181175	24	0	0.318198
TC0100000946.mm.2	Ing5	0.0194506	0.181175	24	10	0.275772
TC0100001124.mm.2	Ccnt2	0.0194506	0.181175	24	14	0.296985
TC0100002353.mm.2	Sf3b1	0.0194506	0.181175	24	12	0.212132
TC0100002413.mm.2	Raph1	0.0194506	0.181175	24	16	0.46669
TC0100003502.mm.2	Rgs4	0.0194506	0.181175	24	2	0.431335
TC0100003791.mm.2	Prox1	0.0194506	0.181175	24	18	0.53033
TC0200000561.mm.2	Aif1l	0.0194506	0.181175	24	2	0.586899
TC0200000798.mm.2	Epc2	0.0194506	0.181175	24	6	0.282843
TC0200001788.mm.2	Jmjd7; Pla2g4b; Gm28042	0.0194506	0.181175	24	4	0.318198
TC0200003203.mm.2	Med22	0.0194506	0.181175	24	14	0.205061
TC0200003215.mm.2	Vav2	0.0194506	0.181175	24	12	0.268701
TC0200003605.mm.2	Itgb6	0.0194506	0.181175	24	4	0.282843
TC0200003656.mm.2	Cobll1	0.0194506	0.181175	24	12	0.275772
TC0200003763.mm.2	Atf2	0.0194506	0.181175	24	10	0.190919
TC0200004043.mm.2	Olfr1222	0.0194506	0.181175	24	2	0.39598
TC0200005023.mm.2	Blcap	0.0194506	0.181175	24	0	0.212132
TC0300000054.mm.2	Zbtb10	0.0194506	0.181175	24	8	0.509117
TC0300001061.mm.2	Ap4b1	0.0194506	0.181175	24	14	0.219203
TC0400001039.mm.2	Lepr	0.0194506	0.181175	24	14	0.403051
TC0400001129.mm.2	Ndc1	0.0194506	0.181175	24	14	0.275772
TC0400001994.mm.2	Uts2	0.0194506	0.181175	24	22	0.148492
TC0400003437.mm.2	Ctps	0.0194506	0.181175	24	18	0.509117
TC0400003685.mm.2	Stx12	0.0194506	0.181175	24	8	0.19799
TC0400003864.mm.2	Padi6	0.0194506	0.181175	24	20	0.205061
TC0500000339.mm.2	Ppp1cb	0.0194506	0.181175	24	12	0.212132
TC0500000434.mm.2	Lyar	0.0194506	0.181175	24	18	0.296985
TC0500000856.mm.2	Ereg	0.0194506	0.181175	24	12	0.403051
TC0500000997.mm.2	Arhgap24	0.0194506	0.181175	24	22	0.381838
TC0500001179.mm.2	Tpst2	0.0194506	0.181175	24	20	0.353553
TC0500001912.mm.2	Steap2	0.0194506	0.181175	24	12	0.516188
TC0500002562.mm.2	Cox7b2	0.0194506	0.181175	24	22	0.325269
TC0500003382.mm.2	Cldn13	0.0194506	0.181175	24	22	0.318198
TC0500003434.mm.2	Muc3	0.0194506	0.181175	24	4	0.33234
TC0500003610.mm.2	Gpr12	0.0194506	0.181175	24	6	0.66468
TC0600000923.mm.2	Rtkn	0.0194506	0.181175	24	16	0.339411
TC0600001317.mm.2	Gm7292	0.0194506	0.181175	24	6	0.183848
TC0600001551.mm.2	5430401F13Rik	0.0194506	0.181175	24	0	0.205061
TC0600002935.mm.2	Sec13	0.0194506	0.181175	24	16	0.381838
TC0600003199.mm.2	Tulp3	0.0194506	0.181175	24	10	0.268701
TC0700000060.mm.2	Vmn1r57	0.0194506	0.181175	24	22	0.403051
TC0700000387.mm.2	Xrcc1	0.0194506	0.181175	24	4	0.459619
TC0700000439.mm.2	Cyp2a4	0.0194506	0.181175	24	14	0.19799
TC0700000663.mm.2	Ankrd27	0.0194506	0.181175	24	10	0.325269
TC0700000806.mm.2	Josd2; Mir7052	0.0194506	0.181175	24	18	0.247487
TC0700001626.mm.2	Swap70	0.0194506	0.181175	24	14	0.19799
TC0700002766.mm.2	Psenen	0.0194506	0.181175	24	12	0.141421
TC0700003044.mm.2	Tsg101	0.0194506	0.181175	24	12	0.176777
TC0700003719.mm.2	l7Rn6	0.0194506	0.181175	24	20	0.403051
TC0700004157.mm.2	Pik3c2a	0.0194506	0.181175	24	12	0.233345
TC0700004538.mm.2	Slc25a22	0.0194506	0.181175	24	10	0.551543
TC0800000189.mm.2	Defb7	0.0194506	0.181175	24	4	0.190919
TC0800001256.mm.2	Tango6	0.0194506	0.181175	24	14	0.141421
TC0800001586.mm.2	Pard3	0.0194506	0.181175	24	8	0.282843
TC0800001764.mm.2	BB014433	0.0194506	0.181175	24	0	0.162635
TC0800001977.mm.2	Mak16	0.0194506	0.181175	24	16	0.205061
TC0900000026.mm.2	Msantd4	0.0194506	0.181175	24	18	0.26163
TC0900000601.mm.2	Timm8b	0.0194506	0.181175	24	14	0.190919
TC0900001231.mm.2	Nmnat3	0.0194506	0.181175	24	6	0.622254
TC0900001365.mm.2	Cish	0.0194506	0.181175	24	10	0.92631
TC0900001375.mm.2	Hyal2	0.0194506	0.181175	24	8	0.282843
TC0900002179.mm.2	Tmem25	0.0194506	0.181175	24	14	0.586899
TC0900002305.mm.2	Atm	0.0194506	0.181175	24	12	0.318198
TC0900002608.mm.2	Cgnl1	0.0194506	0.181175	24	14	0.33234
TC0900002883.mm.2	Rasa2	0.0194506	0.181175	24	6	0.205061
TC0900003093.mm.2	Fbxw18	0.0194506	0.181175	24	2	0.289914
TC0X00000760.mm.2	Cldn34b4	0.0194506	0.181175	24	2	0.240416
TC0X00002905.mm.2	Tgif2lx1; Tgif2lx2	0.0194506	0.181175	24	2	0.176777
TC0Y00000176.mm.2	Gm20736	0.0194506	0.181175	24	4	0.473762
TC1000000571.mm.2	Ppa1	0.0194506	0.181175	24	20	0.268701
TC1000000919.mm.2	AU041133	0.0194506	0.181175	24	14	0.558614
TC1000001085.mm.2	Slc5a8	0.0194506	0.181175	24	0	0.46669
TC1000001640.mm.2	Olfr784	0.0194506	0.181175	24	2	0.304056
TC1000002062.mm.2	Foxo3	0.0194506	0.181175	24	10	0.176777
TC1100000494.mm.2	Trim7	0.0194506	0.181175	24	18	0.417193
TC1100000727.mm.2	Olfr225	0.0194506	0.181175	24	0	0.282843
TC1100001425.mm.2	Spag9	0.0194506	0.181175	24	8	0.240416
TC1100001565.mm.2	Stard3	0.0194506	0.181175	24	12	0.268701
TC1100001770.mm.2	Dcaf7	0.0194506	0.181175	24	6	0.282843
TC1100002579.mm.2	Ublcp1	0.0194506	0.181175	24	18	0.289914
TC1100002835.mm.2	Zfp39	0.0194506	0.181175	24	8	0.388909
TC1100003775.mm.2	Acly	0.0194506	0.181175	24	22	0.657609
TC1100003815.mm.2	Meox1	0.0194506	0.181175	24	0	0.233345
TC1200000134.mm.2	Rock2	0.0194506	0.181175	24	12	0.282843
TC1200001020.mm.2	Tmem251	0.0194506	0.181175	24	16	0.388909
TC1200002241.mm.2	Tc2n	0.0194506	0.181175	24	8	0.46669
TC1300000990.mm.2	Ccnh	0.0194506	0.181175	24	20	0.346482
TC1300002116.mm.2	Agtpbp1; A230056J06Rik	0.0194506	0.181175	24	18	0.339411
TC1400000038.mm.2	4930555G01Rik	0.0194506	0.181175	24	0	0.282843
TC1400000158.mm.2	Nid2	0.0194506	0.181175	24	2	0.33234
TC1400000172.mm.2	Fut11	0.0194506	0.181175	24	14	0.572756
TC1400000411.mm.2	Mat1a	0.0194506	0.181175	24	16	0.13435
TC1400000486.mm.2	Styx	0.0194506	0.181175	24	10	0.431335
TC1400000507.mm.2	Samd4	0.0194506	0.181175	24	4	0.39598
TC1400001579.mm.2	Polr3a	0.0194506	0.181175	24	12	0.494975
TC1400002855.mm.2	LOC105242423; Gm10338	0.0194506	0.181175	24	22	0.325269
TC1500000590.mm.2	Hgh1	0.0194506	0.181175	24	16	0.247487
TC1500001424.mm.2	Slc25a32	0.0194506	0.181175	24	12	0.417193
TC1500001977.mm.2	Ttll1	0.0194506	0.181175	24	16	0.445477
TC1500002317.mm.2	Zfp385a	0.0194506	0.181175	24	2	0.33234
TC1600000253.mm.2	Hira	0.0194506	0.181175	24	8	0.141421
TC1600001209.mm.2	Zc3h7a	0.0194506	0.181175	24	14	0.374767
TC1600001213.mm.2	Rsl1d1	0.0194506	0.181175	24	12	0.233345
TC1700002647.mm.2	Zfp36l2	0.0194506	0.181175	24	10	0.346482
TC1700002799.mm.2	Eme2	0.0194506	0.181175	24	20	0.346482
TC1800000566.mm.2	Phax	0.0194506	0.181175	24	14	0.325269
TC1800000714.mm.2	Ldlrad4	0.0194506	0.181175	24	10	0.537401
TC1800000756.mm.2	Ccdc68	0.0194506	0.181175	24	0	0.176777
TC1800001404.mm.2	Ndst1	0.0194506	0.181175	24	2	0.176777
TC1800001478.mm.2	Lman1	0.0194506	0.181175	24	14	0.212132
TC1900000709.mm.2	As3mt	0.0194506	0.181175	24	18	0.417193
TC1900000944.mm.2	Npas4	0.0194506	0.181175	24	2	0.106066
TC1900001545.mm.2	Cox15	0.0194506	0.181175	24	16	0.388909
TC0100000140.mm.2	Khdc1c	0.0216561	0.193675	24	2	0.282843
TC0100001186.mm.2	Lemd1	0.0216561	0.193675	24	0	0.254558
TC0100001386.mm.2	Teddm1a	0.0216561	0.193675	24	0	0.247487
TC0200000597.mm.2	Fam129b	0.0216561	0.193675	24	2	0.374767
TC0200002386.mm.2	Phf20	0.0216561	0.193675	24	14	0.494975
TC0200002478.mm.2	Mybl2	0.0216561	0.193675	24	14	0.353553
TC0200002887.mm.2	Proser2	0.0216561	0.193675	24	20	0.46669
TC0200004020.mm.2	Olfr1181	0.0216561	0.193675	24	22	0.509117
TC0200004027.mm.2	Olfr1199	0.0216561	0.193675	24	0	0.551543
TC0300000224.mm.2	Mfn1	0.0216561	0.193675	24	12	0.487904
TC0300000376.mm.2	Foxo1	0.0216561	0.193675	24	14	0.473762
TC0300000444.mm.2	Rnf13	0.0216561	0.193675	24	12	0.304056
TC0300000814.mm.2	4930529C04Rik	0.0216561	0.193675	24	0	0.169706
TC0300000956.mm.2	Pias3	0.0216561	0.193675	24	14	0.424264
TC0300001695.mm.2	Armc1	0.0216561	0.193675	24	16	0.296985
TC0300001982.mm.2	Nhlrc3	0.0216561	0.193675	24	8	0.381838
TC0300002074.mm.2	Slc33a1	0.0216561	0.193675	24	16	0.183848
TC0300002188.mm.2	Rapgef2	0.0216561	0.193675	24	12	0.275772
TC0400001038.mm.2	Leprot	0.0216561	0.193675	24	6	0.212132
TC0400001325.mm.2	Slc2a1	0.0216561	0.193675	24	20	0.374767
TC0400002460.mm.2	Ubap2	0.0216561	0.193675	24	14	0.33234
TC0400002578.mm.2	Slc25a51	0.0216561	0.193675	24	14	0.494975
TC0400003016.mm.2	Klhl9	0.0216561	0.193675	24	16	0.169706
TC0400003545.mm.2	Ago4	0.0216561	0.193675	24	6	0.459619
TC0600000813.mm.2	Eif2ak3	0.0216561	0.193675	24	14	0.205061
TC0700000223.mm.2	Meis3	0.0216561	0.193675	24	16	0.233345
TC0700000532.mm.2	Zfp84	0.0216561	0.193675	24	14	0.325269
TC0700002089.mm.2	Tssc4	0.0216561	0.193675	24	22	0.247487
TC0700002651.mm.2	Vmn1r185	0.0216561	0.193675	24	2	0.39598
TC0700002999.mm.2	Cd37	0.0216561	0.193675	24	4	0.26163
TC0700004224.mm.2	Ndufab1	0.0216561	0.193675	24	22	0.26163
TC0800001258.mm.2	Cirh1a	0.0216561	0.193675	24	16	0.367696
TC0800001533.mm.2	Rab4a	0.0216561	0.193675	24	14	0.438406
TC0800003006.mm.2	Cmc2	0.0216561	0.193675	24	20	0.226274
TC0900000124.mm.2	Smco4	0.0216561	0.193675	24	20	0.33234
TC0900000203.mm.2	Smarca4	0.0216561	0.193675	24	22	0.311127
TC0900001155.mm.2	Ctsh	0.0216561	0.193675	24	14	0.183848
TC0900001414.mm.2	Impdh2	0.0216561	0.193675	24	16	0.219203
TC0900001726.mm.2	Cep126	0.0216561	0.193675	24	12	0.374767
TC0900002164.mm.2	Trappc4	0.0216561	0.193675	24	10	0.240416
TC0900003342.mm.2	Syncrip	0.0216561	0.193675	24	16	0.155563
TC0X00000495.mm.2	Gm16405; Gm16430	0.0216561	0.193675	24	4	0.417193
TC0X00000615.mm.2	Gm14698	0.0216561	0.193675	24	10	0.325269
TC0X00000661.mm.2	Fate1	0.0216561	0.193675	24	20	0.190919
TC0X00001344.mm.2	Fam199x	0.0216561	0.193675	24	14	0.226274
TC0X00001859.mm.2	Med14	0.0216561	0.193675	24	16	0.39598
TC0X00001998.mm.2	Gm10147; Gm10486	0.0216561	0.193675	24	2	0.353553
TC0X00002013.mm.2	Gm10487; Gm10486	0.0216561	0.193675	24	2	0.353553
TC0X00003038.mm.2	Morf4l2	0.0216561	0.193675	24	20	0.233345
TC0Y00000438.mm.2	Gm20937	0.0216561	0.193675	24	4	0.544472
TC1000000171.mm.2	Sgk1	0.0216561	0.193675	24	2	0.388909
TC1000000215.mm.2	Ctgf	0.0216561	0.193675	24	18	0.346482
TC1000001799.mm.2	Heca	0.0216561	0.193675	24	8	0.282843
TC1000003132.mm.2	Spryd4	0.0216561	0.193675	24	20	0.346482
TC1100000315.mm.2	Gpr75	0.0216561	0.193675	24	2	0.296985
TC1100000600.mm.2	Zcchc10	0.0216561	0.193675	24	16	0.46669
TC1100001419.mm.2	Mbtd1	0.0216561	0.193675	24	10	0.318198
TC1100001628.mm.2	Cnp	0.0216561	0.193675	24	2	0.417193
TC1100001706.mm.2	Hexim1	0.0216561	0.193675	24	18	0.516188
TC1100001999.mm.2	Gaa	0.0216561	0.193675	24	4	0.19799
TC1100002126.mm.2	Ewsr1	0.0216561	0.193675	24	16	0.148492
TC1100002301.mm.2	Slc1a4	0.0216561	0.193675	24	0	0.544472
TC1100002715.mm.2	Tcf7	0.0216561	0.193675	24	4	0.226274
TC1100003119.mm.2	Dhx33	0.0216561	0.193675	24	14	0.240416
TC1100003207.mm.2	Srr	0.0216561	0.193675	24	6	0.240416
TC1100003221.mm.2	Rpa1	0.0216561	0.193675	24	4	0.296985
TC1100003285.mm.2	Traf4	0.0216561	0.193675	24	12	0.183848
TC1100003592.mm.2	Nxph3	0.0216561	0.193675	24	6	0.289914
TC1100003769.mm.2	Jup	0.0216561	0.193675	24	12	0.304056
TC1100003890.mm.2	Kansl1	0.0216561	0.193675	24	12	0.233345
TC1100004039.mm.2	Cdc42ep4	0.0216561	0.193675	24	12	0.240416
TC1200000799.mm.2	Acot4	0.0216561	0.193675	24	14	0.473762
TC1200001314.mm.2	Rapgef5	0.0216561	0.193675	24	14	0.417193
TC1200002388.mm.2	1700001K19Rik	0.0216561	0.193675	24	14	0.205061
TC1300000105.mm.2	Gli3	0.0216561	0.193675	24	14	0.33234
TC1300001028.mm.2	Acot12	0.0216561	0.193675	24	12	0.19799
TC1300001837.mm.2	Eef1e1	0.0216561	0.193675	24	16	0.226274
TC1300002541.mm.2	Mrps36	0.0216561	0.193675	24	18	0.155563
TC1400000946.mm.2	Stmn4	0.0216561	0.193675	24	0	0.318198
TC1400002466.mm.2	Fam216b	0.0216561	0.193675	24	20	0.190919
TC1500000408.mm.2	Fam83a	0.0216561	0.193675	24	10	0.480833
TC1500000528.mm.2	Adgrb1	0.0216561	0.193675	24	0	0.19799
TC1500000695.mm.2	Mgat3	0.0216561	0.193675	24	20	0.254558
TC1500000723.mm.2	Ep300	0.0216561	0.193675	24	14	0.296985
TC1500000740.mm.2	Ccdc134	0.0216561	0.193675	24	16	0.155563
TC1500000760.mm.2	Cyp2d12	0.0216561	0.193675	24	14	0.247487
TC1500001207.mm.2	Rai14	0.0216561	0.193675	24	0	0.304056
TC1500002096.mm.2	Yaf2	0.0216561	0.193675	24	14	0.296985
TC1500002295.mm.2	Npff; Atf7	0.0216561	0.193675	24	12	0.296985
TC1500002341.mm.2	9130401M01Rik	0.0216561	0.193675	24	10	0.240416
TC1600000088.mm.2	Mettl22	0.0216561	0.193675	24	6	0.275772
TC1700002814.mm.2	C4b	0.0216561	0.193675	24	2	0.275772
TC1800000209.mm.2	AW554918	0.0216561	0.193675	24	6	0.304056
TC1800000301.mm.2	Egr1	0.0216561	0.193675	24	8	0.53033
TC1900000028.mm.2	Tmem134	0.0216561	0.193675	24	16	0.296985
TC1900000866.mm.2	Grk5	0.0216561	0.193675	24	22	0.424264
TC1900000999.mm.2	Mrpl49	0.0216561	0.193675	24	16	0.247487
TC1900001739.mm.2	Rab11fip2	0.0216561	0.193675	24	14	0.311127
TC5_JH584297_random00000003.mm.2	Gm3139	0.0216561	0.193675	24	22	0.325269
TC0100000766.mm.2	Sp100	0.0238616	0.204426	24	8	0.381838
TC0100001526.mm.2	Creg1	0.0238616	0.204426	24	8	0.176777
TC0100001617.mm.2	Tagln2	0.0238616	0.204426	24	16	0.431335
TC0100002385.mm.2	Fam126b	0.0238616	0.204426	24	12	0.33234
TC0200000261.mm.2	Arl5b	0.0238616	0.204426	24	16	0.296985
TC0200000509.mm.2	Gm13547	0.0238616	0.204426	24	10	0.586899
TC0200000574.mm.2	Golga2	0.0238616	0.204426	24	6	0.19799
TC0200001269.mm.2	Olfr1052	0.0238616	0.204426	24	0	0.410122
TC0200001380.mm.2	Arhgap1	0.0238616	0.204426	24	18	0.240416
TC0200001906.mm.2	Blvra	0.0238616	0.204426	24	14	0.212132
TC0200002336.mm.2	Bpifa5	0.0238616	0.204426	24	2	0.339411
TC0200002411.mm.2	Nnat	0.0238616	0.204426	24	0	0.26163
TC0200003401.mm.2	Strbp	0.0238616	0.204426	24	4	0.254558
TC0200003929.mm.2	Olfr1054	0.0238616	0.204426	24	22	0.169706
TC0200004164.mm.2	Accs	0.0238616	0.204426	24	4	0.424264
TC0200004308.mm.2	Bbox1	0.0238616	0.204426	24	14	0.183848
TC0300000778.mm.2	Tpm3	0.0238616	0.204426	24	22	0.254558
TC0400000518.mm.2	Col15a1	0.0238616	0.204426	24	0	0.212132
TC0400002316.mm.2	Ufl1	0.0238616	0.204426	24	12	0.233345
TC0400002638.mm.2	Aldob	0.0238616	0.204426	24	16	0.0353553
TC0400003404.mm.2	Olfr1335	0.0238616	0.204426	24	0	0.636396
TC0400003456.mm.2	Rlf	0.0238616	0.204426	24	14	0.431335
TC0500001380.mm.2	Ppp1cc	0.0238616	0.204426	24	12	0.417193
TC0500001769.mm.2	Zfp655	0.0238616	0.204426	24	6	0.33234
TC0500001909.mm.2	Cldn12	0.0238616	0.204426	24	16	0.353553
TC0500002169.mm.2	Preb	0.0238616	0.204426	24	14	0.311127
TC0500003000.mm.2	Ulk1	0.0238616	0.204426	24	10	0.318198
TC0500003297.mm.2	Stx2	0.0238616	0.204426	24	22	0.247487
TC0500003418.mm.2	Cux1	0.0238616	0.204426	24	18	0.240416
TC0500003556.mm.2	Zdhhc4	0.0238616	0.204426	24	14	0.445477
TC0600000663.mm.2	Fam188b	0.0238616	0.204426	24	10	0.318198
TC0600001521.mm.2	Clec2i	0.0238616	0.204426	24	10	0.318198
TC0600001744.mm.2	Klhl42	0.0238616	0.204426	24	16	0.367696
TC0600002668.mm.2	Cnbp	0.0238616	0.204426	24	22	0.226274
TC0600003146.mm.2	Plekhg6	0.0238616	0.204426	24	8	0.374767
TC0600003231.mm.2	Klrk1	0.0238616	0.204426	24	0	0.33234
TC0700000243.mm.2	Pnmal2	0.0238616	0.204426	24	2	0.33234
TC0700001605.mm.2	Olfr513	0.0238616	0.204426	24	22	0.388909
TC0700001793.mm.2	Il4ra	0.0238616	0.204426	24	2	0.282843
TC0700002019.mm.2	Olfr539	0.0238616	0.204426	24	0	0.33234
TC0700002052.mm.2	Rplp2; Snora52	0.0238616	0.204426	24	22	0.289914
TC0700002407.mm.2	Obox3	0.0238616	0.204426	24	2	0.226274
TC0700002523.mm.2	Gm5726; Gm8677	0.0238616	0.204426	24	0	0.219203
TC0700002566.mm.2	Gm5726; Gm8677	0.0238616	0.204426	24	0	0.219203
TC0700003590.mm.2	Rccd1	0.0238616	0.204426	24	2	0.516188
TC0700003599.mm.2	Wdr73	0.0238616	0.204426	24	8	0.304056
TC0700003647.mm.2	Mesdc1	0.0238616	0.204426	24	14	0.247487
TC0700004190.mm.2	Dcun1d3	0.0238616	0.204426	24	18	0.233345
TC0800000653.mm.2	Sh3rf1	0.0238616	0.204426	24	12	0.254558
TC0800001289.mm.2	Zfhx3	0.0238616	0.204426	24	10	0.318198
TC0800001520.mm.2	Tcf25	0.0238616	0.204426	24	12	0.120208
TC0800001564.mm.2	Map10	0.0238616	0.204426	24	2	0.311127
TC0800002300.mm.2	Palld	0.0238616	0.204426	24	20	0.841457
TC0800003200.mm.2	Tomm20	0.0238616	0.204426	24	14	0.282843
TC0900001251.mm.2	Nme9; 1600029I14Rik	0.0238616	0.204426	24	0	0.226274
TC0900001486.mm.2	Epm2aip1	0.0238616	0.204426	24	16	0.254558
TC0900001517.mm.2	Dync1li1	0.0238616	0.204426	24	10	0.33234
TC0900001578.mm.2	Xylb	0.0238616	0.204426	24	12	0.410122
TC0900002823.mm.2	Tbc1d2b	0.0238616	0.204426	24	12	0.304056
TC0900003275.mm.2	Higd1a	0.0238616	0.204426	24	22	0.205061
TC0X00001671.mm.2	Asb9	0.0238616	0.204426	24	0	0.19799
TC0X00003230.mm.2	Magea8	0.0238616	0.204426	24	22	0.417193
TC0X00003371.mm.2	Msl3	0.0238616	0.204426	24	16	0.106066
TC1000000502.mm.2	Hsf2	0.0238616	0.204426	24	18	0.311127
TC1000001542.mm.2	Ctdsp2; Mir26a-2; Mir546	0.0238616	0.204426	24	10	0.304056
TC1000002308.mm.2	Nrbf2	0.0238616	0.204426	24	20	0.247487
TC1000002759.mm.2	Phxr2	0.0238616	0.204426	24	0	0.268701
TC1000003105.mm.2	Pip4k2c	0.0238616	0.204426	24	10	0.254558
TC1100000500.mm.2	Mgat1	0.0238616	0.204426	24	18	0.311127
TC1100000544.mm.2	Hnrnph1	0.0238616	0.204426	24	14	0.268701
TC1100001004.mm.2	Ankfy1	0.0238616	0.204426	24	14	0.155563
TC1100001348.mm.2	Rnf43; 1110028F11Rik	0.0238616	0.204426	24	12	0.304056
TC1100001626.mm.2	Ttc25	0.0238616	0.204426	24	12	0.367696
TC1100002748.mm.2	Slc22a5	0.0238616	0.204426	24	14	0.381838
TC1100003180.mm.2	Olfr393	0.0238616	0.204426	24	2	0.311127
TC1100003687.mm.2	Med24	0.0238616	0.204426	24	0	0.438406
TC1100003758.mm.2	Krt19	0.0238616	0.204426	24	20	0.424264
TC1100004060.mm.2	Cd300lf	0.0238616	0.204426	24	2	0.360624
TC1100004123.mm.2	Cygb	0.0238616	0.204426	24	12	0.26163
TC1100004270.mm.2	Tlcd2	0.0238616	0.204426	24	0	0.678823
TC1200000564.mm.2	9330151L19Rik	0.0238616	0.204426	24	12	0.346482
TC1200001012.mm.2	Rin3	0.0238616	0.204426	24	18	0.304056
TC1200001262.mm.2	Adssl1	0.0238616	0.204426	24	14	0.296985
TC1200001280.mm.2	Mta1	0.0238616	0.204426	24	6	0.325269
TC1300000330.mm.2	Mboat1	0.0238616	0.204426	24	0	0.254558
TC1300002083.mm.2	Lect2	0.0238616	0.204426	24	14	0.254558
TC1300002086.mm.2	Spock1	0.0238616	0.204426	24	22	0.205061
TC1300002429.mm.2	Cmya5	0.0238616	0.204426	24	0	0.183848
TC1400000337.mm.2	Oxnad1	0.0238616	0.204426	24	18	0.353553
TC1400000846.mm.2	Amer2	0.0238616	0.204426	24	12	0.240416
TC1400001216.mm.2	Gm4663	0.0238616	0.204426	24	2	0.212132
TC1400001306.mm.2	Rap2a	0.0238616	0.204426	24	14	0.622254
TC1500001105.mm.2	Tarbp2	0.0238616	0.204426	24	22	0.183848
TC1600000797.mm.2	Vgll3	0.0238616	0.204426	24	22	0.339411
TC1600001602.mm.2	Nr1i2	0.0238616	0.204426	24	12	0.39598
TC1600002082.mm.2	Gart	0.0238616	0.204426	24	16	0.459619
TC1700000643.mm.2	Atf6b	0.0238616	0.204426	24	22	0.388909
TC1700000704.mm.2	Flot1	0.0238616	0.204426	24	10	0.33234
TC1700001105.mm.2	Epb41l3	0.0238616	0.204426	24	0	0.346482
TC1700001449.mm.2	Slc22a3	0.0238616	0.204426	24	12	0.403051
TC1700002192.mm.2	Gltscr1l	0.0238616	0.204426	24	6	0.190919
TC1800000157.mm.2	Dsg2	0.0238616	0.204426	24	14	0.190919
TC1800000232.mm.2	Pik3c3	0.0238616	0.204426	24	8	0.374767
TC1800000452.mm.2	Gm10542	0.0238616	0.204426	24	6	0.473762
TC1800001054.mm.2	Garem	0.0238616	0.204426	24	10	0.254558
TC1800001230.mm.2	Gnpda1	0.0238616	0.204426	24	8	0.551543
TC1900000015.mm.2	1810055G02Rik	0.0238616	0.204426	24	12	0.487904
TC1900000706.mm.2	Wbp1l	0.0238616	0.204426	24	10	0.190919
TC1900001770.mm.2	Taf6l	0.0238616	0.204426	24	4	0.26163
TC0100000237.mm.2	Hs6st1	0.0264962	0.217916	24	10	0.403051
TC0100000289.mm.2	Map4k4	0.0264962	0.217916	24	2	0.452548
TC0100000422.mm.2	9430016H08Rik	0.0264962	0.217916	24	0	0.155563
TC0100001721.mm.2	Lefty2	0.0264962	0.217916	24	2	0.268701
TC0100002673.mm.2	Col4a4	0.0264962	0.217916	24	14	0.205061
TC0100002964.mm.2	Dbi	0.0264962	0.217916	24	4	0.176777
TC0100003202.mm.2	Cdc73	0.0264962	0.217916	24	14	0.254558
TC0100003239.mm.2	BC003331	0.0264962	0.217916	24	12	0.254558
TC0200000380.mm.2	Il1f10	0.0264962	0.217916	24	2	0.268701
TC0200001472.mm.2	Lrrc4c	0.0264962	0.217916	24	6	0.53033
TC0200002359.mm.2	Itch	0.0264962	0.217916	24	12	0.558614
TC0200002751.mm.2	Gm14322	0.0264962	0.217916	24	16	0.381838
TC0200002945.mm.2	Itih2	0.0264962	0.217916	24	8	0.113137
TC0200002963.mm.2	Rbm17	0.0264962	0.217916	24	6	0.254558
TC0200003271.mm.2	Crat	0.0264962	0.217916	24	0	0.325269
TC0200003320.mm.2	Ralgps1	0.0264962	0.217916	24	2	0.353553
TC0200003998.mm.2	Olfr1155	0.0264962	0.217916	24	2	0.254558
TC0200004177.mm.2	Ttc17	0.0264962	0.217916	24	16	0.367696
TC0200004373.mm.2	Zfp770	0.0264962	0.217916	24	18	0.403051
TC0200005490.mm.2	Gm14305	0.0264962	0.217916	24	16	0.190919
TC0300002399.mm.2	Lce6a	0.0264962	0.217916	24	22	0.339411
TC0300002445.mm.2	Snx27	0.0264962	0.217916	24	14	0.127279
TC0400000459.mm.2	Ccin	0.0264962	0.217916	24	4	0.240416
TC0400000659.mm.2	Hsdl2	0.0264962	0.217916	24	22	0.275772
TC0400000867.mm.2	Rraga	0.0264962	0.217916	24	18	0.296985
TC0400001642.mm.2	Aunip	0.0264962	0.217916	24	20	0.176777
TC0400002016.mm.2	Acot7	0.0264962	0.217916	24	18	0.155563
TC0400002873.mm.2	Tmem261	0.0264962	0.217916	24	22	0.148492
TC0500000019.mm.2	Krit1	0.0264962	0.217916	24	16	0.219203
TC0500000541.mm.2	Rbpj	0.0264962	0.217916	24	6	0.183848
TC0500000798.mm.2	Prr27	0.0264962	0.217916	24	6	0.275772
TC0500000868.mm.2	Uso1	0.0264962	0.217916	24	12	0.233345
TC0500002895.mm.2	Gbp10; Gbp6	0.0264962	0.217916	24	2	0.572756
TC0500003254.mm.2	Sbno1	0.0264962	0.217916	24	12	0.0989949
TC0500003742.mm.2	Tmem184a	0.0264962	0.217916	24	6	0.417193
TC0600000822.mm.2	Krcc1; Mir8112	0.0264962	0.217916	24	6	0.247487
TC0600000839.mm.2	Polr1a	0.0264962	0.217916	24	16	0.33234
TC0600001525.mm.2	Clec2f	0.0264962	0.217916	24	14	0.26163
TC0600001678.mm.2	Pyroxd1	0.0264962	0.217916	24	6	0.325269
TC0600002353.mm.2	Pyurf	0.0264962	0.217916	24	0	0.282843
TC0600002380.mm.2	Nap1l5	0.0264962	0.217916	24	6	0.155563
TC0600002853.mm.2	Rybp	0.0264962	0.217916	24	14	0.275772
TC0700000816.mm.2	Vrk3	0.0264962	0.217916	24	6	0.417193
TC0700001391.mm.2	Arrb1	0.0264962	0.217916	24	18	0.240416
TC0700001430.mm.2	Stard10	0.0264962	0.217916	24	14	0.226274
TC0700001589.mm.2	Olfr477	0.0264962	0.217916	24	0	0.339411
TC0700001814.mm.2	Mapk3	0.0264962	0.217916	24	10	0.296985
TC0700001910.mm.2	Plekha1	0.0264962	0.217916	24	22	0.304056
TC0700001983.mm.2	Ppp2r2d	0.0264962	0.217916	24	10	0.473762
TC0700002311.mm.2	Zik1	0.0264962	0.217916	24	20	0.282843
TC0700002652.mm.2	Cyp2b23	0.0264962	0.217916	24	22	0.240416
TC0700004358.mm.2	Cox6a2	0.0264962	0.217916	24	14	0.212132
TC0700004621.mm.2	Tarsl2	0.0264962	0.217916	24	10	0.360624
TC0800001231.mm.2	Nutf2; Nutf2-ps1	0.0264962	0.217916	24	18	0.183848
TC0800001437.mm.2	Gse1	0.0264962	0.217916	24	8	0.219203
TC0800001884.mm.2	Gins4	0.0264962	0.217916	24	8	0.169706
TC0800002008.mm.2	Ubxn8	0.0264962	0.217916	24	12	0.190919
TC0800002184.mm.2	Wwc2	0.0264962	0.217916	24	10	0.275772
TC0800002558.mm.2	Adgre5; Mir1668	0.0264962	0.217916	24	12	0.268701
TC0900000369.mm.2	Vsig2	0.0264962	0.217916	24	18	0.339411
TC0900000370.mm.2	Siae	0.0264962	0.217916	24	12	0.254558
TC0900001467.mm.2	Ccdc12	0.0264962	0.217916	24	2	0.26163
TC0900001811.mm.2	Olfr828	0.0264962	0.217916	24	0	0.480833
TC0900002368.mm.2	Ppcdc	0.0264962	0.217916	24	8	0.226274
TC0900003199.mm.2	Tgfbr2	0.0264962	0.217916	24	14	0.381838
TC0X00001062.mm.2	Fgf16	0.0264962	0.217916	24	0	0.183848
TC0Y00000149.mm.2	LOC100042443	0.0264962	0.217916	24	4	0.622254
TC0Y00000174.mm.2	LOC100042279	0.0264962	0.217916	24	4	0.622254
TC0Y00000249.mm.2	Gm21746	0.0264962	0.217916	24	2	0.183848
TC1000001136.mm.2	4933408J17Rik	0.0264962	0.217916	24	0	0.388909
TC1000002659.mm.2	Scyl2	0.0264962	0.217916	24	12	0.289914
TC1100001133.mm.2	Myo18a	0.0264962	0.217916	24	8	0.247487
TC1100003787.mm.2	Stat5b	0.0264962	0.217916	24	2	0.233345
TC1100003799.mm.2	Coa3	0.0264962	0.217916	24	18	0.205061
TC1100004128.mm.2	Srsf2	0.0264962	0.217916	24	16	0.155563
TC1100004278.mm.2	Vps25	0.0264962	0.217916	24	16	0.282843
TC1100004282.mm.2	Mfsd11	0.0264962	0.217916	24	14	0.254558
TC1200001990.mm.2	Actn1	0.0264962	0.217916	24	12	0.431335
TC1200002045.mm.2	Dpf3	0.0264962	0.217916	24	0	0.282843
TC1300000481.mm.2	Edn1	0.0264962	0.217916	24	0	0.346482
TC1300001348.mm.2	4833420G17Rik	0.0264962	0.217916	24	8	0.388909
TC1300002125.mm.2	Isca1	0.0264962	0.217916	24	12	0.339411
TC1400000014.mm.2	D830030K20Rik	0.0264962	0.217916	24	2	0.523259
TC1400000246.mm.2	Ppif	0.0264962	0.217916	24	14	0.565685
TC1400000465.mm.2	Gm8232; Gm21991	0.0264962	0.217916	24	2	0.254558
TC1400000513.mm.2	Lgals3	0.0264962	0.217916	24	22	0.374767
TC1400001480.mm.2	Lrrc3b	0.0264962	0.217916	24	6	0.205061
TC1500000725.mm.2	Aco2	0.0264962	0.217916	24	16	0.452548
TC1500001622.mm.2	Gsdmc3	0.0264962	0.217916	24	22	0.205061
TC1500002352.mm.2	Olfr288	0.0264962	0.217916	24	0	0.296985
TC1600001287.mm.2	Pi4ka	0.0264962	0.217916	24	14	0.360624
TC1600001642.mm.2	Sidt1	0.0264962	0.217916	24	0	0.162635
TC1600001744.mm.2	Cep97	0.0264962	0.217916	24	18	0.33234
TC1600002158.mm.2	C2cd2	0.0264962	0.217916	24	6	0.282843
TC1700000644.mm.2	Tnxb	0.0264962	0.217916	24	16	0.367696
TC1700000971.mm.2	Kcnh8	0.0264962	0.217916	24	20	0.26163
TC1700001563.mm.2	Zfp942	0.0264962	0.217916	24	16	0.120208
TC1700002185.mm.2	Klhdc3	0.0264962	0.217916	24	10	0.374767
TC1700002400.mm.2	Pja2	0.0264962	0.217916	24	14	0.268701
TC1700002541.mm.2	Fam98a	0.0264962	0.217916	24	14	0.33234
TC1700002813.mm.2	Ppt2	0.0264962	0.217916	24	14	0.282843
TC1800000199.mm.2	Elp2	0.0264962	0.217916	24	18	0.240416
TC1800000528.mm.2	Sncaip	0.0264962	0.217916	24	14	0.424264
TC1800001541.mm.2	Poli	0.0264962	0.217916	24	16	0.431335
TC1800001748.mm.2	Apbb3	0.0264962	0.217916	24	12	0.424264
TC1900000163.mm.2	Lbhd1; 1810009A15Rik	0.0264962	0.217916	24	18	0.53033
TC1900000317.mm.2	Rfk	0.0264962	0.217916	24	18	0.212132
TC1900001551.mm.2	Erlin1	0.0264962	0.217916	24	12	0.487904
TC0100000433.mm.2	Bzw1	0.0291307	0.22947	24	16	0.205061
TC0100001181.mm.2	Elk4	0.0291307	0.22947	24	10	0.233345
TC0100001330.mm.2	Brinp3	0.0291307	0.22947	24	0	0.169706
TC0100001502.mm.2	Nme7	0.0291307	0.22947	24	8	0.410122
TC0100001779.mm.2	Rab3gap2	0.0291307	0.22947	24	10	0.240416
TC0100001786.mm.2	Bpnt1	0.0291307	0.22947	24	16	0.275772
TC0100002356.mm.2	Rftn2	0.0291307	0.22947	24	0	0.268701
TC0100002409.mm.2	Ica1l	0.0291307	0.22947	24	0	0.304056
TC0100003111.mm.2	Mgat4e	0.0291307	0.22947	24	0	0.254558
TC0100003799.mm.2	Tatdn3	0.0291307	0.22947	24	4	0.289914
TC0200002337.mm.2	Bpifb1	0.0291307	0.22947	24	8	0.268701
TC0200002683.mm.2	Pck1	0.0291307	0.22947	24	10	1.18087
TC0200002827.mm.2	Dnajc5	0.0291307	0.22947	24	12	0.318198
TC0200002990.mm.2	Hacd1	0.0291307	0.22947	24	18	0.169706
TC0200003168.mm.2	Glt6d1	0.0291307	0.22947	24	0	0.289914
TC0200003963.mm.2	Olfr1100	0.0291307	0.22947	24	4	0.445477
TC0200004671.mm.2	Pcna	0.0291307	0.22947	24	0	0.141421
TC0200005151.mm.2	Trp53rka	0.0291307	0.22947	24	12	0.268701
TC0300000091.mm.2	E2f5	0.0291307	0.22947	24	14	0.240416
TC0300000305.mm.2	Intu	0.0291307	0.22947	24	2	0.367696
TC0300001531.mm.2	Zzz3	0.0291307	0.22947	24	16	0.205061
TC0300002312.mm.2	Sema4a; Mir7011	0.0291307	0.22947	24	4	0.183848
TC0400002236.mm.2	Otud6b	0.0291307	0.22947	24	18	0.254558
TC0400002457.mm.2	Nol6	0.0291307	0.22947	24	20	0.240416
TC0400003399.mm.2	Olfr1342	0.0291307	0.22947	24	0	0.219203
TC0400003475.mm.2	Mfsd2a	0.0291307	0.22947	24	12	1.68999
TC0400003717.mm.2	Rps6ka1	0.0291307	0.22947	24	10	0.296985
TC0400003892.mm.2	Dnajc16	0.0291307	0.22947	24	12	0.318198
TC0400004135.mm.2	Rer1	0.0291307	0.22947	24	12	0.346482
TC0500001645.mm.2	Cnpy4	0.0291307	0.22947	24	18	0.452548
TC0500002713.mm.2	Grsf1	0.0291307	0.22947	24	14	0.127279
TC0600001246.mm.2	Ogg1	0.0291307	0.22947	24	8	0.219203
TC0600001308.mm.2	8430408G22Rik	0.0291307	0.22947	24	4	0.982878
TC0600001943.mm.2	Ndufa5	0.0291307	0.22947	24	16	0.190919
TC0600002027.mm.2	Chchd3	0.0291307	0.22947	24	16	0.183848
TC0600002361.mm.2	Vmn1r24	0.0291307	0.22947	24	2	0.33234
TC0600002548.mm.2	Pole4	0.0291307	0.22947	24	20	0.410122
TC0700000488.mm.2	Dyrk1b	0.0291307	0.22947	24	6	0.46669
TC0700000917.mm.2	Gas2	0.0291307	0.22947	24	4	0.296985
TC0700001468.mm.2	Olfr564	0.0291307	0.22947	24	10	0.162635
TC0700001775.mm.2	Hs3st4	0.0291307	0.22947	24	6	0.233345
TC0700002452.mm.2	Psg28	0.0291307	0.22947	24	20	0.190919
TC0700002754.mm.2	Lrfn3	0.0291307	0.22947	24	22	0.452548
TC0700003908.mm.2	Hbb-bt; Hbb-b2	0.0291307	0.22947	24	0	0.692965
TC0700004585.mm.2	Cdkn1c	0.0291307	0.22947	24	4	0.233345
TC0700004657.mm.2	Sec11a	0.0291307	0.22947	24	18	0.26163
TC0700004667.mm.2	Ctbp2	0.0291307	0.22947	24	14	0.162635
TC0800000150.mm.2	Kbtbd11	0.0291307	0.22947	24	0	0.240416
TC0800002591.mm.2	Dand5	0.0291307	0.22947	24	12	0.296985
TC0900000426.mm.2	Olfr943	0.0291307	0.22947	24	20	0.39598
TC0900000492.mm.2	Pvrl1	0.0291307	0.22947	24	0	0.480833
TC0900000589.mm.2	Usp28	0.0291307	0.22947	24	12	0.360624
TC0900000714.mm.2	Edc3	0.0291307	0.22947	24	12	0.212132
TC0900000793.mm.2	Cln6	0.0291307	0.22947	24	8	0.671751
TC0900000863.mm.2	Fam96a	0.0291307	0.22947	24	22	0.254558
TC0900001288.mm.2	Ky	0.0291307	0.22947	24	20	0.226274
TC0900001295.mm.2	Ryk	0.0291307	0.22947	24	14	0.311127
TC0900001376.mm.2	Hyal1; Nat6; Hyal3	0.0291307	0.22947	24	16	0.353553
TC0900001473.mm.2	Prss46	0.0291307	0.22947	24	0	0.367696
TC0900001900.mm.2	Acp5	0.0291307	0.22947	24	14	0.212132
TC0900002026.mm.2	9230110F15Rik	0.0291307	0.22947	24	0	0.268701
TC0900002066.mm.2	Olfr935	0.0291307	0.22947	24	0	0.346482
TC0900002503.mm.2	Hacd3	0.0291307	0.22947	24	14	0.148492
TC0900003033.mm.2	Cyb561d2	0.0291307	0.22947	24	14	0.289914
TC0X00000151.mm.2	Atp6ap2	0.0291307	0.22947	24	12	0.247487
TC0X00000172.mm.2	Gm5382; Gm5132	0.0291307	0.22947	24	16	0.304056
TC0X00000273.mm.2	Spin2f	0.0291307	0.22947	24	22	0.339411
TC0X00000563.mm.2	Gm4988	0.0291307	0.22947	24	18	0.339411
TC0X00000720.mm.2	Olfr1325	0.0291307	0.22947	24	0	0.33234
TC0X00001782.mm.2	Ccdc120	0.0291307	0.22947	24	4	0.403051
TC0X00002158.mm.2	Zdhhc9	0.0291307	0.22947	24	12	0.19799
TC0X00002655.mm.2	Zxda	0.0291307	0.22947	24	8	0.233345
TC0X00002878.mm.2	Chm	0.0291307	0.22947	24	12	0.403051
TC0Y00000148.mm.2	Gm21117	0.0291307	0.22947	24	2	0.353553
TC0Y00000293.mm.2	LOC100862113	0.0291307	0.22947	24	4	0.494975
TC0Y00000563.mm.2	Gm20736	0.0291307	0.22947	24	4	0.487904
TC1000000382.mm.2	Snx3	0.0291307	0.22947	24	22	0.19799
TC1000000674.mm.2	Slc16a9	0.0291307	0.22947	24	6	0.304056
TC1000000929.mm.2	Hcfc2	0.0291307	0.22947	24	10	0.403051
TC1000001648.mm.2	Olfr799	0.0291307	0.22947	24	22	0.544472
TC1000002586.mm.2	Appl2	0.0291307	0.22947	24	8	0.233345
TC1000002776.mm.2	4930430F08Rik	0.0291307	0.22947	24	16	0.212132
TC1100000625.mm.2	Fnip1	0.0291307	0.22947	24	10	0.544472
TC1100001017.mm.2	Tax1bp3	0.0291307	0.22947	24	12	0.629325
TC1100002570.mm.2	Fabp6	0.0291307	0.22947	24	2	0.254558
TC1200000069.mm.2	Sdc1	0.0291307	0.22947	24	0	0.367696
TC1200002154.mm.2	Ston2	0.0291307	0.22947	24	20	0.254558
TC1300000179.mm.2	Hist1h2bp	0.0291307	0.22947	24	0	0.19799
TC1300001069.mm.2	Wdr41	0.0291307	0.22947	24	10	0.226274
TC1300001424.mm.2	Zmynd11	0.0291307	0.22947	24	12	0.240416
TC1400000318.mm.2	Nek4	0.0291307	0.22947	24	0	0.353553
TC1400001731.mm.2	Opn4	0.0291307	0.22947	24	14	0.289914
TC1400001973.mm.2	Olfr725	0.0291307	0.22947	24	0	0.424264
TC1400002110.mm.2	Gm5801	0.0291307	0.22947	24	12	0.169706
TC1400002115.mm.2	Ctsg	0.0291307	0.22947	24	2	0.212132
TC1500000665.mm.2	Eif3l	0.0291307	0.22947	24	16	0.169706
TC1500001197.mm.2	Il7r	0.0291307	0.22947	24	2	0.39598
TC1500001403.mm.2	Ubr5	0.0291307	0.22947	24	14	0.282843
TC1600000278.mm.2	Dvl3	0.0291307	0.22947	24	14	0.509117
TC1600000464.mm.2	Osbpl11	0.0291307	0.22947	24	22	0.289914
TC1600000788.mm.2	Pros1	0.0291307	0.22947	24	14	0.282843
TC1600001005.mm.2	Ifnar1	0.0291307	0.22947	24	8	0.162635
TC1600001357.mm.2	Gm6557	0.0291307	0.22947	24	2	0.233345
TC1600001915.mm.2	Lipi	0.0291307	0.22947	24	8	0.190919
TC1700000194.mm.2	Zfp960	0.0291307	0.22947	24	10	0.424264
TC1700001935.mm.2	Hspa1b; Hspa1a	0.0291307	0.22947	24	16	0.523259
TC1700002138.mm.2	Runx2	0.0291307	0.22947	24	0	0.19799
TC1800000006.mm.2	Cul2	0.0291307	0.22947	24	22	0.155563
TC1800000340.mm.2	Slc35a4	0.0291307	0.22947	24	12	0.381838
TC1800000543.mm.2	Csnk1g3	0.0291307	0.22947	24	18	0.26163
TC1800000609.mm.2	F830016B08Rik	0.0291307	0.22947	24	10	0.360624
TC1800000662.mm.2	Onecut2	0.0291307	0.22947	24	12	0.367696
TC1900000036.mm.2	Pold4	0.0291307	0.22947	24	8	0.388909
TC1900000961.mm.2	Sart1	0.0291307	0.22947	24	2	0.233345
TC1900000980.mm.2	Ehbp1l1	0.0291307	0.22947	24	8	0.247487
TC1900001080.mm.2	Scgb1a1	0.0291307	0.22947	24	22	0.360624
TC1900001181.mm.2	Olfr1465	0.0291307	0.22947	24	2	0.318198
TC1900001527.mm.2	Loxl4	0.0291307	0.22947	24	0	0.275772
TCUn_JH58430400000005.mm.2	Pisd-ps3	0.0291307	0.22947	24	2	0.46669
TC0100000777.mm.2	Spata3	0.0322626	0.245266	24	4	0.183848
TC0100002544.mm.2	Fn1	0.0322626	0.245266	24	12	0.162635
TC0100003108.mm.2	Tmem183a	0.0322626	0.245266	24	12	0.403051
TC0100003593.mm.2	AI607873	0.0322626	0.245266	24	10	0.353553
TC0200001025.mm.2	Gorasp2	0.0322626	0.245266	24	8	0.247487
TC0200003526.mm.2	Rbm43	0.0322626	0.245266	24	8	0.26163
TC0200003895.mm.2	Olfr994	0.0322626	0.245266	24	0	0.388909
TC0200003989.mm.2	Olfr1133	0.0322626	0.245266	24	4	0.381838
TC0200004965.mm.2	Gss	0.0322626	0.245266	24	10	0.325269
TC0300000750.mm.2	Gba	0.0322626	0.245266	24	12	0.205061
TC0300000824.mm.2	Sprr2d	0.0322626	0.245266	24	16	0.459619
TC0300000858.mm.2	Gm5286	0.0322626	0.245266	24	2	0.19799
TC0300001107.mm.2	Lrif1	0.0322626	0.245266	24	8	0.381838
TC0300002659.mm.2	Mov10	0.0322626	0.245266	24	8	0.417193
TC0300003213.mm.2	Clk2	0.0322626	0.245266	24	12	0.282843
TC0300003221.mm.2	Wdr77	0.0322626	0.245266	24	14	0.360624
TC0400000442.mm.2	Rgp1	0.0322626	0.245266	24	12	0.417193
TC0400000963.mm.2	Hook1	0.0322626	0.245266	24	14	0.169706
TC0400001974.mm.2	Eno1; Eno1b	0.0322626	0.245266	24	20	0.190919
TC0400003943.mm.2	1700012P22Rik	0.0322626	0.245266	24	0	0.318198
TC0500001483.mm.2	Tmem132c	0.0322626	0.245266	24	22	0.190919
TC0500002523.mm.2	Phox2b	0.0322626	0.245266	24	0	0.212132
TC0500002676.mm.2	Uba6	0.0322626	0.245266	24	18	0.417193
TC0500003198.mm.2	Sh2b3	0.0322626	0.245266	24	12	0.33234
TC0600000711.mm.2	Abcg2	0.0322626	0.245266	24	18	0.205061
TC0600000974.mm.2	Tprkb	0.0322626	0.245266	24	12	0.219203
TC0600001336.mm.2	Fbxl14	0.0322626	0.245266	24	12	0.190919
TC0600002221.mm.2	Zfp467	0.0322626	0.245266	24	12	0.212132
TC0600002663.mm.2	Rab43	0.0322626	0.245266	24	12	0.282843
TC0600002689.mm.2	Podxl2	0.0322626	0.245266	24	6	0.176777
TC0600002955.mm.2	Raf1	0.0322626	0.245266	24	4	0.240416
TC0600003260.mm.2	Gm26919; Gm27047; Gm26996; RP23-301L2.2; RP23-134A10.2; LOC100862219	0.0322626	0.245266	24	0	0.388909
TC0600003334.mm.2	Art4	0.0322626	0.245266	24	14	0.268701
TC0600003365.mm.2	Slco1a1	0.0322626	0.245266	24	10	0.671751
TC0700000860.mm.2	Car11	0.0322626	0.245266	24	22	0.254558
TC0700001174.mm.2	Whamm	0.0322626	0.245266	24	8	0.339411
TC0700001491.mm.2	Olfr599	0.0322626	0.245266	24	4	0.388909
TC0700002124.mm.2	Nlrp12	0.0322626	0.245266	24	22	0.247487
TC0700004318.mm.2	37135	0.0322626	0.245266	24	6	0.26163
TC0700004340.mm.2	Stx1b	0.0322626	0.245266	24	4	0.46669
TC0800002369.mm.2	Zfp869	0.0322626	0.245266	24	14	0.339411
TC0900000272.mm.2	Adamts8	0.0322626	0.245266	24	2	0.275772
TC0900000504.mm.2	Dpagt1	0.0322626	0.245266	24	12	0.431335
TC0900001269.mm.2	Msl2	0.0322626	0.245266	24	16	0.141421
TC0900001776.mm.2	1700012B09Rik	0.0322626	0.245266	24	8	0.268701
TC0900001858.mm.2	Tyk2	0.0322626	0.245266	24	4	0.233345
TC0900002218.mm.2	Apoc3	0.0322626	0.245266	24	0	0.219203
TC0900002613.mm.2	Tcf12	0.0322626	0.245266	24	12	0.176777
TC0900002875.mm.2	Atp1b3	0.0322626	0.245266	24	14	0.26163
TC0900003299.mm.2	Zdhhc3	0.0322626	0.245266	24	10	0.212132
TC0X00000772.mm.2	Tbl1x	0.0322626	0.245266	24	12	0.176777
TC0X00001580.mm.2	Acot9	0.0322626	0.245266	24	8	0.417193
TC0X00001990.mm.2	Gm10230; Gm10486	0.0322626	0.245266	24	2	0.509117
TC0X00003236.mm.2	Sat1	0.0322626	0.245266	24	10	0.424264
TC1000000450.mm.2	Sim1	0.0322626	0.245266	24	6	0.233345
TC1000001638.mm.2	Olfr781	0.0322626	0.245266	24	22	0.403051
TC1000003119.mm.2	Lrp1	0.0322626	0.245266	24	6	0.275772
TC1100000029.mm.2	Gal3st1	0.0322626	0.245266	24	8	0.353553
TC1100000037.mm.2	Sf3a1	0.0322626	0.245266	24	16	0.403051
TC1100000056.mm.2	Thoc5	0.0322626	0.245266	24	16	0.282843
TC1100001077.mm.2	Myo1c	0.0322626	0.245266	24	12	0.205061
TC1100003075.mm.2	2810408A11Rik	0.0322626	0.245266	24	22	0.26163
TC1100003171.mm.2	Olfr382	0.0322626	0.245266	24	0	0.374767
TC1100003720.mm.2	Gm11938	0.0322626	0.245266	24	0	0.304056
TC1100004227.mm.2	Stra13	0.0322626	0.245266	24	20	0.247487
TC1100004285.mm.2	Sfi1	0.0322626	0.245266	24	12	0.282843
TC1200000258.mm.2	Sh3yl1	0.0322626	0.245266	24	12	0.254558
TC1200000427.mm.2	Arhgap5	0.0322626	0.245266	24	14	0.205061
TC1200000608.mm.2	Dact1	0.0322626	0.245266	24	14	0.417193
TC1300000687.mm.2	Slc25a48	0.0322626	0.245266	24	10	0.339411
TC1300000818.mm.2	Rsl1	0.0322626	0.245266	24	12	0.26163
TC1300001201.mm.2	Smim15	0.0322626	0.245266	24	18	0.346482
TC1400000007.mm.2	Gm10408	0.0322626	0.245266	24	0	0.318198
TC1400001104.mm.2	Kbtbd6	0.0322626	0.245266	24	8	0.268701
TC1400002222.mm.2	Tdh	0.0322626	0.245266	24	0	0.431335
TC1400002281.mm.2	Bnip3l	0.0322626	0.245266	24	14	0.190919
TC1400002473.mm.2	Akap11	0.0322626	0.245266	24	12	0.304056
TC1500000045.mm.2	Lifr	0.0322626	0.245266	24	14	0.438406
TC1500000554.mm.2	BC025446	0.0322626	0.245266	24	20	0.240416
TC1500000663.mm.2	Gcat; Galr3	0.0322626	0.245266	24	22	0.410122
TC1500000851.mm.2	Zbed4	0.0322626	0.245266	24	20	0.346482
TC1500001868.mm.2	Pla2g6	0.0322626	0.245266	24	14	0.311127
TC1500002053.mm.2	Odf3b	0.0322626	0.245266	24	4	0.459619
TC1500002339.mm.2	Hoxc10	0.0322626	0.245266	24	2	0.282843
TC1600000176.mm.2	Nde1	0.0322626	0.245266	24	16	0.268701
TC1600000291.mm.2	Polr2h	0.0322626	0.245266	24	14	0.46669
TC1600001373.mm.2	Tmem41a	0.0322626	0.245266	24	14	0.565685
TC1600001473.mm.2	Acap2	0.0322626	0.245266	24	12	0.268701
TC1700000362.mm.2	Clcn7	0.0322626	0.245266	24	12	0.304056
TC1700000915.mm.2	AI661453	0.0322626	0.245266	24	20	0.240416
TC1700002152.mm.2	Slc29a1	0.0322626	0.245266	24	20	0.176777
TC1700002487.mm.2	Myl12b	0.0322626	0.245266	24	18	0.162635
TC1800000098.mm.2	Riok3	0.0322626	0.245266	24	16	0.311127
TC1800000365.mm.2	Pcdhb10	0.0322626	0.245266	24	20	0.226274
TC1800000434.mm.2	Rbm27	0.0322626	0.245266	24	16	0.268701
TC1800000833.mm.2	Atp5a1	0.0322626	0.245266	24	16	0.13435
TC1800000924.mm.2	Crem	0.0322626	0.245266	24	2	0.233345
TC1800001154.mm.2	Cdc23	0.0322626	0.245266	24	12	0.219203
TC1800001179.mm.2	Dnajc18	0.0322626	0.245266	24	16	0.438406
TC1900000527.mm.2	44625	0.0322626	0.245266	24	12	0.19799
TC1900000685.mm.2	Gbf1	0.0322626	0.245266	24	0	0.339411
TC1900000940.mm.2	Bbs1	0.0322626	0.245266	24	20	0.183848
TC0100000535.mm.2	Creb1	0.0353944	0.258457	24	18	0.275772
TC0100001567.mm.2	Sh2d1b2	0.0353944	0.258457	24	2	0.226274
TC0100001586.mm.2	Pfdn2	0.0353944	0.258457	24	12	0.388909
TC0100001877.mm.2	Plxna2	0.0353944	0.258457	24	0	0.452548
TC0100003138.mm.2	Pkp1	0.0353944	0.258457	24	22	0.381838
TC0100003310.mm.2	Cep350	0.0353944	0.258457	24	16	0.205061
TC0100003378.mm.2	Fasl	0.0353944	0.258457	24	12	0.296985
TC0100003610.mm.2	Fh1	0.0353944	0.258457	24	18	0.19799
TC0100003780.mm.2	Gm3837	0.0353944	0.258457	24	20	0.169706
TC0200001369.mm.2	Mybpc3	0.0353944	0.258457	24	0	0.183848
TC0200001448.mm.2	Trp53i11	0.0353944	0.258457	24	2	0.480833
TC0200001898.mm.2	Slc27a2	0.0353944	0.258457	24	12	0.155563
TC0200002648.mm.2	Dok5	0.0353944	0.258457	24	22	0.183848
TC0200002872.mm.2	Optn	0.0353944	0.258457	24	10	0.268701
TC0200002972.mm.2	Itga8	0.0353944	0.258457	24	6	0.282843
TC0300001046.mm.2	Dennd2c	0.0353944	0.258457	24	10	0.296985
TC0300002959.mm.2	Sgms2	0.0353944	0.258457	24	6	0.473762
TC0400000108.mm.2	Rbm12b1	0.0353944	0.258457	24	22	0.127279
TC0400000341.mm.2	Aco1	0.0353944	0.258457	24	16	0.183848
TC0400000519.mm.2	Tgfbr1	0.0353944	0.258457	24	14	0.403051
TC0400000698.mm.2	Slc31a1	0.0353944	0.258457	24	14	0.141421
TC0400001306.mm.2	Med8	0.0353944	0.258457	24	0	0.275772
TC0400002847.mm.2	Cdk5rap2	0.0353944	0.258457	24	6	0.39598
TC0400002945.mm.2	Ttc39b	0.0353944	0.258457	24	10	0.33234
TC0400003349.mm.2	Mmachc	0.0353944	0.258457	24	18	0.247487
TC0400003418.mm.2	Ermap	0.0353944	0.258457	24	4	0.282843
TC0500000079.mm.2	4933402N22Rik	0.0353944	0.258457	24	4	0.296985
TC0500000177.mm.2	Psmc2	0.0353944	0.258457	24	4	0.113137
TC0500001522.mm.2	Tpst1	0.0353944	0.258457	24	18	0.247487
TC0500002229.mm.2	Poln; Haus3	0.0353944	0.258457	24	22	0.176777
TC0500002603.mm.2	Scfd2	0.0353944	0.258457	24	14	0.353553
TC0500003124.mm.2	Suds3	0.0353944	0.258457	24	10	0.162635
TC0500003203.mm.2	Ccdc63	0.0353944	0.258457	24	0	0.346482
TC0500003219.mm.2	Camkk2	0.0353944	0.258457	24	18	0.346482
TC0500003314.mm.2	Asl	0.0353944	0.258457	24	16	0.480833
TC0500003566.mm.2	Aimp2	0.0353944	0.258457	24	18	0.268701
TC0500003723.mm.2	Mpv17	0.0353944	0.258457	24	14	0.247487
TC0600000359.mm.2	Akr1d1	0.0353944	0.258457	24	22	0.268701
TC0600001564.mm.2	Tas2r123	0.0353944	0.258457	24	0	0.325269
TC0600001875.mm.2	B630005N14Rik	0.0353944	0.258457	24	14	0.233345
TC0600002326.mm.2	Inmt	0.0353944	0.258457	24	16	0.254558
TC0600002567.mm.2	Tet3	0.0353944	0.258457	24	4	0.360624
TC0600002620.mm.2	Nat8	0.0353944	0.258457	24	18	0.46669
TC0600002912.mm.2	Lhfpl4	0.0353944	0.258457	24	0	0.254558
TC0600003019.mm.2	Wnt5b	0.0353944	0.258457	24	18	0.431335
TC0700000344.mm.2	Vmn1r157	0.0353944	0.258457	24	20	0.353553
TC0700000467.mm.2	C030039L03Rik	0.0353944	0.258457	24	10	0.318198
TC0700000476.mm.2	Zfp607	0.0353944	0.258457	24	10	0.212132
TC0700001886.mm.2	Bag3	0.0353944	0.258457	24	16	0.509117
TC0700002182.mm.2	Zfp784	0.0353944	0.258457	24	4	0.183848
TC0700002648.mm.2	LOC101055953	0.0353944	0.258457	24	12	0.33234
TC0700002979.mm.2	Cpt1c	0.0353944	0.258457	24	4	0.247487
TC0700003476.mm.2	Nr2f2	0.0353944	0.258457	24	10	0.346482
TC0700003641.mm.2	Il16	0.0353944	0.258457	24	6	0.226274
TC0700004052.mm.2	Olfr488	0.0353944	0.258457	24	0	0.282843
TC0700004108.mm.2	Eif4g2	0.0353944	0.258457	24	12	0.26163
TC0800000011.mm.2	Pnpla6	0.0353944	0.258457	24	14	0.311127
TC0800000722.mm.2	Zfp964	0.0353944	0.258457	24	12	0.46669
TC0800001927.mm.2	Fnta	0.0353944	0.258457	24	10	0.346482
TC0800002593.mm.2	Calr	0.0353944	0.258457	24	0	0.141421
TC0800002596.mm.2	Rnaseh2a	0.0353944	0.258457	24	14	0.325269
TC0800002608.mm.2	Vps35	0.0353944	0.258457	24	14	0.113137
TC0800003230.mm.2	Zfp882	0.0353944	0.258457	24	16	0.240416
TC0900000164.mm.2	Olfr872	0.0353944	0.258457	24	2	0.268701
TC0900000531.mm.2	Mpzl2	0.0353944	0.258457	24	12	0.289914
TC0900001236.mm.2	Copb2	0.0353944	0.258457	24	10	0.148492
TC0900001908.mm.2	Anln	0.0353944	0.258457	24	6	0.403051
TC0X00001084.mm.2	A630033H20Rik	0.0353944	0.258457	24	20	0.403051
TC0X00002317.mm.2	Sox3	0.0353944	0.258457	24	18	0.141421
TC0X00003392.mm.2	Rhox3c	0.0353944	0.258457	24	2	0.339411
TC0Y00000209.mm.2	Gm21095; Sly	0.0353944	0.258457	24	6	0.233345
TC1000000195.mm.2	Taar2	0.0353944	0.258457	24	14	0.268701
TC1000000766.mm.2	Krtap12-1	0.0353944	0.258457	24	20	0.26163
TC1000001737.mm.2	Stxbp5	0.0353944	0.258457	24	12	0.254558
TC1000003219.mm.2	Ttc41	0.0353944	0.258457	24	20	0.452548
TC1100000170.mm.2	C1d	0.0353944	0.258457	24	12	0.19799
TC1100000340.mm.2	Hbq1a	0.0353944	0.258457	24	22	0.226274
TC1100002043.mm.2	Aspscr1	0.0353944	0.258457	24	20	0.268701
TC1100002818.mm.2	Olfr30	0.0353944	0.258457	24	22	0.360624
TC1100002912.mm.2	Rnf112	0.0353944	0.258457	24	0	0.452548
TC1100003369.mm.2	Rffl	0.0353944	0.258457	24	10	0.254558
TC1100003520.mm.2	Ankfn1	0.0353944	0.258457	24	20	0.19799
TC1100003665.mm.2	Stac2	0.0353944	0.258457	24	2	0.325269
TC1100004277.mm.2	Ramp2	0.0353944	0.258457	24	14	0.431335
TC1100004284.mm.2	Afmid	0.0353944	0.258457	24	20	0.26163
TC1200000524.mm.2	Prpf39	0.0353944	0.258457	24	12	0.226274
TC1200002140.mm.2	Gm5039	0.0353944	0.258457	24	22	0.311127
TC1200002150.mm.2	Cep128	0.0353944	0.258457	24	6	0.233345
TC1300001382.mm.2	Akr1c20	0.0353944	0.258457	24	18	0.318198
TC1300002123.mm.2	Spata31d1d	0.0353944	0.258457	24	0	0.219203
TC1300002538.mm.2	Marveld2	0.0353944	0.258457	24	6	0.381838
TC1500000034.mm.2	C9	0.0353944	0.258457	24	0	0.226274
TC1500000301.mm.2	Dcaf13	0.0353944	0.258457	24	12	0.219203
TC1500000404.mm.2	Zhx2	0.0353944	0.258457	24	14	0.544472
TC1500001560.mm.2	Derl1	0.0353944	0.258457	24	10	0.205061
TC1500002032.mm.2	Ttll8	0.0353944	0.258457	24	18	0.275772
TC1600000038.mm.2	Mgrn1	0.0353944	0.258457	24	8	0.289914
TC1600000974.mm.2	Gm7735	0.0353944	0.258457	24	2	0.254558
TC1600001080.mm.2	Sh3bgr	0.0353944	0.258457	24	0	0.275772
TC1600001293.mm.2	Lrrc74b	0.0353944	0.258457	24	12	0.275772
TC1600001825.mm.2	Arl13b	0.0353944	0.258457	24	12	0.346482
TC1600001966.mm.2	App	0.0353944	0.258457	24	14	0.240416
TC1700000705.mm.2	Mdc1	0.0353944	0.258457	24	6	0.268701
TC1700000750.mm.2	Rnf39	0.0353944	0.258457	24	12	0.615183
TC1700000781.mm.2	Olfr121	0.0353944	0.258457	24	2	0.410122
TC1700000890.mm.2	Zfp318	0.0353944	0.258457	24	10	0.176777
TC1700000939.mm.2	Oard1	0.0353944	0.258457	24	10	0.219203
TC1700001213.mm.2	Morn2	0.0353944	0.258457	24	20	0.205061
TC1700001299.mm.2	Epas1	0.0353944	0.258457	24	10	0.403051
TC1700001928.mm.2	Stk19	0.0353944	0.258457	24	16	0.268701
TC1700002052.mm.2	Olfr91	0.0353944	0.258457	24	20	0.381838
TC1700002187.mm.2	Gnmt	0.0353944	0.258457	24	22	0.162635
TC1800000259.mm.2	Ercc3	0.0353944	0.258457	24	20	0.268701
TC1800000342.mm.2	Tmco6	0.0353944	0.258457	24	6	0.318198
TC1800000457.mm.2	Dcp2	0.0353944	0.258457	24	10	0.162635
TC1800000623.mm.2	Pdgfrb	0.0353944	0.258457	24	4	0.374767
TC1900000978.mm.2	Pcnxl3	0.0353944	0.258457	24	10	0.233345
TC1900001188.mm.2	Olfr1499	0.0353944	0.258457	24	2	0.318198
TC1900001412.mm.2	Gm5097	0.0353944	0.258457	24	20	0.33234
TC4_JH584294_random00000009.mm.2	Ccl21a; Gm1987	0.0353944	0.258457	24	4	0.311127
TC0100000171.mm.2	Lmbrd1	0.0390999	0.274937	24	14	0.190919
TC0100000912.mm.2	Olfr12	0.0390999	0.274937	24	16	0.0989949
TC0100000971.mm.2	Gin1	0.0390999	0.274937	24	16	0.26163
TC0100001166.mm.2	Fcmr	0.0390999	0.274937	24	2	0.247487
TC0100001268.mm.2	Ddx59	0.0390999	0.274937	24	10	0.155563
TC0100001438.mm.2	Astn1	0.0390999	0.274937	24	18	0.205061
TC0100002364.mm.2	Hsfy2	0.0390999	0.274937	24	0	0.282843
TC0100003316.mm.2	Tdrd5	0.0390999	0.274937	24	2	0.33234
TC0100003397.mm.2	Prrc2c	0.0390999	0.274937	24	12	0.205061
TC0100003536.mm.2	Ppox	0.0390999	0.274937	24	10	0.219203
TC0200000082.mm.2	Kin	0.0390999	0.274937	24	12	0.374767
TC0200000878.mm.2	Gm17409	0.0390999	0.274937	24	4	0.26163
TC0200002427.mm.2	Snhg11	0.0390999	0.274937	24	4	0.240416
TC0200002435.mm.2	Adig	0.0390999	0.274937	24	8	0.374767
TC0200002968.mm.2	Fbxo18	0.0390999	0.274937	24	12	0.410122
TC0200003157.mm.2	Traf2	0.0390999	0.274937	24	14	0.494975
TC0200003283.mm.2	Fnbp1	0.0390999	0.274937	24	6	0.296985
TC0200003752.mm.2	Cir1	0.0390999	0.274937	24	6	0.26163
TC0200004072.mm.2	Olfr1254	0.0390999	0.274937	24	4	0.219203
TC0200004504.mm.2	Patl2	0.0390999	0.274937	24	2	0.381838
TC0200004539.mm.2	Hdc	0.0390999	0.274937	24	18	0.169706
TC0200004913.mm.2	Bcl2l1	0.0390999	0.274937	24	10	0.282843
TC0200004940.mm.2	Snta1	0.0390999	0.274937	24	14	0.289914
TC0200005000.mm.2	5430405H02Rik	0.0390999	0.274937	24	14	0.254558
TC0200005429.mm.2	Chrna4	0.0390999	0.274937	24	22	0.636396
TC0300000902.mm.2	Ctsk	0.0390999	0.274937	24	16	0.33234
TC0300001478.mm.2	Znhit6	0.0390999	0.274937	24	10	0.19799
TC0300002629.mm.2	Olfml3	0.0390999	0.274937	24	14	0.579828
TC0300003250.mm.2	Slc35a3	0.0390999	0.274937	24	12	0.325269
TC0400000811.mm.2	Lurap1l	0.0390999	0.274937	24	10	0.346482
TC0400001848.mm.2	Gm13119	0.0390999	0.274937	24	22	0.247487
TC0400002568.mm.2	Zbtb5	0.0390999	0.274937	24	16	0.296985
TC0400003200.mm.2	Pcsk9	0.0390999	0.274937	24	16	0.46669
TC0400003760.mm.2	Srrm1	0.0390999	0.274937	24	12	0.141421
TC0400004014.mm.2	Fbxo6	0.0390999	0.274937	24	4	0.537401
TC0400004041.mm.2	Rbp7	0.0390999	0.274937	24	0	0.226274
TC0500000344.mm.2	Yes1	0.0390999	0.274937	24	8	0.233345
TC0500000384.mm.2	Grk4	0.0390999	0.274937	24	16	0.318198
TC0500000898.mm.2	Gm7792	0.0390999	0.274937	24	0	0.219203
TC0500003067.mm.2	4930515G01Rik	0.0390999	0.274937	24	22	0.190919
TC0500003249.mm.2	Pitpnm2	0.0390999	0.274937	24	12	0.304056
TC0500003601.mm.2	Cyp3a25	0.0390999	0.274937	24	8	0.410122
TC0600000152.mm.2	Ankrd7	0.0390999	0.274937	24	12	0.381838
TC0600000542.mm.2	Zfp212	0.0390999	0.274937	24	12	0.219203
TC0600000871.mm.2	Lrrtm1	0.0390999	0.274937	24	2	0.127279
TC0600001938.mm.2	Tas2r118	0.0390999	0.274937	24	0	0.275772
TC0600002024.mm.2	Plxna4	0.0390999	0.274937	24	12	0.325269
TC0600003611.mm.2	Klra9	0.0390999	0.274937	24	2	0.417193
TC0700001817.mm.2	Tbx6	0.0390999	0.274937	24	22	0.353553
TC0700001947.mm.2	Edrf1	0.0390999	0.274937	24	14	0.254558
TC0700002057.mm.2	Ap2a2	0.0390999	0.274937	24	0	0.289914
TC0700003071.mm.2	Mrgprb3	0.0390999	0.274937	24	0	0.205061
TC0700003568.mm.2	Pex11a	0.0390999	0.274937	24	14	0.282843
TC0700003797.mm.2	Serpinh1	0.0390999	0.274937	24	20	0.388909
TC0700003890.mm.2	Olfr605	0.0390999	0.274937	24	20	0.162635
TC0700004599.mm.2	Nadsyn1	0.0390999	0.274937	24	12	0.381838
TC0800000178.mm.2	Spag11a	0.0390999	0.274937	24	2	0.304056
TC0800000882.mm.2	Otud4	0.0390999	0.274937	24	18	0.240416
TC0800001603.mm.2	Ccdc7b	0.0390999	0.274937	24	20	0.445477
TC0800001740.mm.2	Rasa3	0.0390999	0.274937	24	8	0.615183
TC0800001770.mm.2	Csmd1	0.0390999	0.274937	24	2	0.127279
TC0900000194.mm.2	Ilf3	0.0390999	0.274937	24	12	0.247487
TC0900002216.mm.2	Pafah1b2	0.0390999	0.274937	24	16	0.254558
TC0900002778.mm.2	Gm17530	0.0390999	0.274937	24	18	0.558614
TC0900003064.mm.2	Wdr6	0.0390999	0.274937	24	8	0.311127
TC0X00002434.mm.2	Idh3g	0.0390999	0.274937	24	8	0.148492
TC0X00002931.mm.2	Vmn2r121	0.0390999	0.274937	24	10	0.212132
TC0Y00000263.mm.2	Gm20737	0.0390999	0.274937	24	2	0.296985
TC1000001010.mm.2	A230046K03Rik	0.0390999	0.274937	24	14	0.289914
TC1000001282.mm.2	E2f7	0.0390999	0.274937	24	2	0.162635
TC1000002057.mm.2	Armc2	0.0390999	0.274937	24	22	0.219203
TC1000002253.mm.2	Tspan15	0.0390999	0.274937	24	4	0.325269
TC1000003140.mm.2	Coq10a	0.0390999	0.274937	24	10	0.388909
TC1100000192.mm.2	Rab1a	0.0390999	0.274937	24	18	0.226274
TC1100000760.mm.2	Mief2	0.0390999	0.274937	24	22	0.190919
TC1100000917.mm.2	Sat2	0.0390999	0.274937	24	0	0.19799
TC1100002659.mm.2	Cnot6	0.0390999	0.274937	24	16	0.127279
TC1100003478.mm.2	Rad51c	0.0390999	0.274937	24	20	0.551543
TC1100003831.mm.2	Ubtf	0.0390999	0.274937	24	10	0.190919
TC1100003920.mm.2	Cd79b	0.0390999	0.274937	24	2	0.289914
TC1100003937.mm.2	Smurf2	0.0390999	0.274937	24	12	0.141421
TC1200000029.mm.2	Itsn2	0.0390999	0.274937	24	10	0.190919
TC1200000624.mm.2	Pcnxl4	0.0390999	0.274937	24	22	0.311127
TC1200000829.mm.2	Eif2b2	0.0390999	0.274937	24	16	0.374767
TC1200001902.mm.2	Rtn1	0.0390999	0.274937	24	12	0.537401
TC1300000019.mm.2	Akr1c13	0.0390999	0.274937	24	12	0.127279
TC1300000093.mm.2	B3galnt2	0.0390999	0.274937	24	16	0.240416
TC1300000113.mm.2	Inhba	0.0390999	0.274937	24	18	0.367696
TC1300000264.mm.2	Slc17a2	0.0390999	0.274937	24	14	0.304056
TC1300000634.mm.2	Faf2	0.0390999	0.274937	24	0	0.219203
TC1300002405.mm.2	Atp6ap1l	0.0390999	0.274937	24	0	0.26163
TC1400000316.mm.2	Mustn1	0.0390999	0.274937	24	2	0.438406
TC1400000350.mm.2	1810011H11Rik	0.0390999	0.274937	24	0	0.311127
TC1400001315.mm.2	Farp1	0.0390999	0.274937	24	10	0.304056
TC1400002065.mm.2	Cebpe	0.0390999	0.274937	24	8	0.254558
TC1400002102.mm.2	Adcy4	0.0390999	0.274937	24	14	0.367696
TC1500000757.mm.2	Cyp2d9	0.0390999	0.274937	24	14	0.169706
TC1500000775.mm.2	Bik	0.0390999	0.274937	24	0	0.169706
TC1500001817.mm.2	Apol11b	0.0390999	0.274937	24	0	0.304056
TC1600000203.mm.2	Mapk1	0.0390999	0.274937	24	12	0.169706
TC1600000252.mm.2	2510002D24Rik	0.0390999	0.274937	24	4	0.304056
TC1600000501.mm.2	Kpna1	0.0390999	0.274937	24	22	0.155563
TC1600000571.mm.2	Lsamp	0.0390999	0.274937	24	0	0.275772
TC1600001253.mm.2	Ube2v2	0.0390999	0.274937	24	0	0.176777
TC1600002009.mm.2	Krtap26-1	0.0390999	0.274937	24	22	0.33234
TC1700000055.mm.2	Tmem181a	0.0390999	0.274937	24	6	0.190919
TC1700000487.mm.2	Mapk13	0.0390999	0.274937	24	18	0.233345
TC1700000884.mm.2	Yipf3	0.0390999	0.274937	24	12	0.233345
TC1700001101.mm.2	Tmem200c	0.0390999	0.274937	24	2	0.183848
TC1700001160.mm.2	Birc6	0.0390999	0.274937	24	12	0.190919
TC1700001451.mm.2	Igf2r	0.0390999	0.274937	24	10	0.282843
TC1700002154.mm.2	Capn11	0.0390999	0.274937	24	4	0.353553
TC1700002155.mm.2	Tmem63b	0.0390999	0.274937	24	14	0.275772
TC1800000331.mm.2	Slc4a9	0.0390999	0.274937	24	6	0.403051
TC1800000805.mm.2	Smad7	0.0390999	0.274937	24	10	0.311127
TC1800001477.mm.2	Cplx4	0.0390999	0.274937	24	2	0.282843
TC1900001246.mm.2	Aldh1a7	0.0390999	0.274937	24	2	0.19799
TC0100000957.mm.2	Fam174a	0.0428053	0.289356	24	10	0.148492
TC0100002830.mm.2	2310007B03Rik	0.0428053	0.289356	24	0	0.275772
TC0100003323.mm.2	Ralgps2	0.0428053	0.289356	24	8	0.346482
TC0100003440.mm.2	Tiprl	0.0428053	0.289356	24	14	0.26163
TC0100003778.mm.2	Kcnk2	0.0428053	0.289356	24	4	0.275772
TC0100003874.mm.2	Ankrd23	0.0428053	0.289356	24	22	0.183848
TC0200001649.mm.2	Olfr1289	0.0428053	0.289356	24	0	0.353553
TC0200001884.mm.2	Gm9913	0.0428053	0.289356	24	22	0.141421
TC0200002272.mm.2	Slc52a3	0.0428053	0.289356	24	0	0.254558
TC0200003918.mm.2	Olfr1044	0.0428053	0.289356	24	12	0.183848
TC0200004589.mm.2	Gm10762	0.0428053	0.289356	24	6	0.212132
TC0200004898.mm.2	Sox12	0.0428053	0.289356	24	10	0.289914
TC0200005184.mm.2	Ptgis	0.0428053	0.289356	24	0	0.296985
TC0200005500.mm.2	Alkbh3	0.0428053	0.289356	24	12	0.247487
TC0300000961.mm.2	Acp6	0.0428053	0.289356	24	8	0.275772
TC0300001040.mm.2	Csde1	0.0428053	0.289356	24	14	0.141421
TC0300002752.mm.2	Stxbp3	0.0428053	0.289356	24	8	0.304056
TC0400000130.mm.2	Gm11837	0.0428053	0.289356	24	18	0.367696
TC0400000450.mm.2	Hrct1	0.0428053	0.289356	24	4	0.247487
TC0400001726.mm.2	Mul1	0.0428053	0.289356	24	12	0.212132
TC0400002058.mm.2	Ttc34	0.0428053	0.289356	24	0	0.13435
TC0500001369.mm.2	Brap	0.0428053	0.289356	24	10	0.403051
TC0500001695.mm.2	Lfng	0.0428053	0.289356	24	6	0.325269
TC0500001773.mm.2	Cyp3a57	0.0428053	0.289356	24	8	0.325269
TC0500001808.mm.2	Pan3	0.0428053	0.289356	24	12	0.318198
TC0500002458.mm.2	Arap2	0.0428053	0.289356	24	12	0.311127
TC0500003013.mm.2	Cryba4	0.0428053	0.289356	24	22	0.183848
TC0600000007.mm.2	Gng11	0.0428053	0.289356	24	16	0.353553
TC0600000206.mm.2	Hyal5	0.0428053	0.289356	24	2	0.339411
TC0600000657.mm.2	Znrf2	0.0428053	0.289356	24	6	0.190919
TC0600001027.mm.2	Rpn1	0.0428053	0.289356	24	22	0.19799
TC0600001414.mm.2	Vmn2r26	0.0428053	0.289356	24	20	0.254558
TC0600001422.mm.2	C1ra	0.0428053	0.289356	24	12	0.148492
TC0600001768.mm.2	Mettl20	0.0428053	0.289356	24	16	0.714178
TC0600001964.mm.2	Zfp800	0.0428053	0.289356	24	14	0.360624
TC0600002137.mm.2	E330009J07Rik	0.0428053	0.289356	24	14	0.247487
TC0600002340.mm.2	Kbtbd2	0.0428053	0.289356	24	16	0.19799
TC0600002493.mm.2	Sh2d6	0.0428053	0.289356	24	20	0.233345
TC0700000078.mm.2	Zfp28	0.0428053	0.289356	24	10	0.318198
TC0700000445.mm.2	Cyp2a5; Cyp2a4	0.0428053	0.289356	24	10	0.0777817
TC0700000534.mm.2	Zfp30	0.0428053	0.289356	24	8	0.438406
TC0700000756.mm.2	Siglecf	0.0428053	0.289356	24	0	0.183848
TC0700001275.mm.2	Picalm	0.0428053	0.289356	24	12	0.190919
TC0700001385.mm.2	Gdpd5	0.0428053	0.289356	24	18	0.254558
TC0700001735.mm.2	Gm5737	0.0428053	0.289356	24	0	0.19799
TC0700001743.mm.2	Hs3st2	0.0428053	0.289356	24	0	0.169706
TC0700001815.mm.2	Gdpd3	0.0428053	0.289356	24	18	0.296985
TC0700001897.mm.2	Wdr11	0.0428053	0.289356	24	10	0.226274
TC0700002112.mm.2	Fgf3	0.0428053	0.289356	24	22	0.13435
TC0700002471.mm.2	Qpctl	0.0428053	0.289356	24	18	0.205061
TC0700002619.mm.2	Grik5	0.0428053	0.289356	24	8	0.275772
TC0700002805.mm.2	Scgb2b17	0.0428053	0.289356	24	0	0.296985
TC0700003972.mm.2	Olfr686	0.0428053	0.289356	24	8	0.169706
TC0700004003.mm.2	Gm18853	0.0428053	0.289356	24	10	0.374767
TC0700004085.mm.2	Dennd5a	0.0428053	0.289356	24	6	0.19799
TC0700004126.mm.2	Btbd10	0.0428053	0.289356	24	18	0.551543
TC0700004409.mm.2	Oat	0.0428053	0.289356	24	8	0.325269
TC0800000348.mm.2	Adgra2; Adgra3	0.0428053	0.289356	24	14	0.183848
TC0800000561.mm.2	Cldn22	0.0428053	0.289356	24	8	0.318198
TC0800000713.mm.2	Zfp930	0.0428053	0.289356	24	16	0.339411
TC0800000745.mm.2	Gdf1; Cers1	0.0428053	0.289356	24	0	0.304056
TC0800001521.mm.2	Mc1r	0.0428053	0.289356	24	6	0.155563
TC0800001633.mm.2	Timm44	0.0428053	0.289356	24	12	0.19799
TC0800001963.mm.2	Gm8096	0.0428053	0.289356	24	2	0.304056
TC0800003072.mm.2	Rnf166	0.0428053	0.289356	24	16	0.424264
TC0900000204.mm.2	Ldlr	0.0428053	0.289356	24	14	0.601041
TC0900000845.mm.2	Spg21	0.0428053	0.289356	24	8	0.417193
TC0900001720.mm.2	Birc2	0.0428053	0.289356	24	12	0.289914
TC0900002186.mm.2	Ube4a	0.0428053	0.289356	24	16	0.183848
TC0900002890.mm.2	Spsb4	0.0428053	0.289356	24	12	0.325269
TC0M00000016.mm.2	ND5; CYTB	0.0428053	0.289356	24	10	0.0494975
TC0X00000001.mm.2	Gm21950; Gm2863	0.0428053	0.289356	24	0	0.275772
TC0X00000095.mm.2	Gm5751	0.0428053	0.289356	24	10	0.403051
TC0X00000269.mm.2	Gm14632; Gm10486	0.0428053	0.289356	24	2	0.318198
TC0X00001985.mm.2	Gm14525	0.0428053	0.289356	24	2	0.367696
TC0X00002511.mm.2	Gm14743	0.0428053	0.289356	24	22	0.509117
TC0Y00000235.mm.2	Ddx3y	0.0428053	0.289356	24	12	0.459619
TC1000000409.mm.2	Rtn4ip1	0.0428053	0.289356	24	16	0.183848
TC1000002017.mm.2	Fam229b	0.0428053	0.289356	24	0	0.247487
TC1000002540.mm.2	Fzr1	0.0428053	0.289356	24	8	0.240416
TC1000002700.mm.2	Metap2	0.0428053	0.289356	24	12	0.282843
TC1000002702.mm.2	Vezt; Mir331	0.0428053	0.289356	24	12	0.240416
TC1000003102.mm.2	Slc26a10	0.0428053	0.289356	24	14	0.39598
TC1100000021.mm.2	Morc2a	0.0428053	0.289356	24	14	0.374767
TC1100000586.mm.2	Ppp2ca; Mir3061	0.0428053	0.289356	24	16	0.233345
TC1100000688.mm.2	Sh3bp5l	0.0428053	0.289356	24	10	0.318198
TC1100000756.mm.2	Alkbh5	0.0428053	0.289356	24	12	0.254558
TC1100000773.mm.2	Kcnj12	0.0428053	0.289356	24	8	0.374767
TC1100000919.mm.2	Sox15	0.0428053	0.289356	24	4	0.190919
TC1100000923.mm.2	Zbtb4	0.0428053	0.289356	24	16	0.155563
TC1100001018.mm.2	Shpk	0.0428053	0.289356	24	12	0.33234
TC1100001115.mm.2	Ssh2	0.0428053	0.289356	24	16	0.360624
TC1100001682.mm.2	G6pc3	0.0428053	0.289356	24	12	0.388909
TC1100002920.mm.2	Prpsap2	0.0428053	0.289356	24	2	0.120208
TC1100004144.mm.2	Tmc6	0.0428053	0.289356	24	14	0.240416
TC1200000270.mm.2	Cog5	0.0428053	0.289356	24	0	0.205061
TC1200002015.mm.2	Synj2bp; Cox16	0.0428053	0.289356	24	20	0.169706
TC1200002093.mm.2	Nek9	0.0428053	0.289356	24	12	0.176777
TC1300001586.mm.2	Vmn1r192	0.0428053	0.289356	24	22	0.473762
TC1400000011.mm.2	Gm3043; Gm10408	0.0428053	0.289356	24	0	0.318198
TC1400000310.mm.2	Sfmbt1	0.0428053	0.289356	24	12	0.374767
TC1400001293.mm.2	Hs6st3	0.0428053	0.289356	24	22	0.169706
TC1400001875.mm.2	Ang6	0.0428053	0.289356	24	0	0.289914
TC1400002060.mm.2	4931414P19Rik	0.0428053	0.289356	24	18	0.212132
TC1400002100.mm.2	Dhrs1	0.0428053	0.289356	24	18	0.13435
TC1400002331.mm.2	Ccar2	0.0428053	0.289356	24	2	0.127279
TC1400002383.mm.2	Rb1	0.0428053	0.289356	24	12	0.318198
TC1400002524.mm.2	Gm10110	0.0428053	0.289356	24	14	0.339411
TC1500000199.mm.2	Dap	0.0428053	0.289356	24	20	0.183848
TC1500001466.mm.2	Sybu	0.0428053	0.289356	24	20	0.268701
TC1500001927.mm.2	Rangap1	0.0428053	0.289356	24	18	0.205061
TC1500001932.mm.2	Phf5a	0.0428053	0.289356	24	14	0.424264
TC1500002274.mm.2	Krt2	0.0428053	0.289356	24	22	0.219203
TC1500002292.mm.2	Sp7	0.0428053	0.289356	24	2	0.162635
TC1600001384.mm.2	Crygs	0.0428053	0.289356	24	0	0.169706
TC1600001553.mm.2	Dirc2	0.0428053	0.289356	24	2	0.304056
TC1600001557.mm.2	Dtx3l	0.0428053	0.289356	24	16	0.212132
TC1700000637.mm.2	Ager	0.0428053	0.289356	24	10	0.417193
TC1700000832.mm.2	Adgrf1	0.0428053	0.289356	24	10	0.431335
TC1700001711.mm.2	Cuta	0.0428053	0.289356	24	18	0.26163
TC1700002430.mm.2	Gm10495	0.0428053	0.289356	24	18	0.282843
TC1700002531.mm.2	Memo1	0.0428053	0.289356	24	18	0.219203
TC1800000396.mm.2	Rnf14	0.0428053	0.289356	24	8	0.113137
TC1800000816.mm.2	Smad2	0.0428053	0.289356	24	14	0.289914
TC1800001700.mm.2	Tshz1	0.0428053	0.289356	24	14	0.304056
TSUnmapped00000011.mm.2	Pld6	0.0428053	0.289356	24	8	0.367696
TSUnmapped00000060.mm.2	Klra16	0.0428053	0.289356	24	20	0.205061
TC0100000456.mm.2	Nop58	0.0471691	0.308342	24	20	0.544472
TC0100002228.mm.2	Lonrf2	0.0471691	0.308342	24	22	0.289914
TC0100002607.mm.2	Resp18	0.0471691	0.308342	24	22	0.190919
TC0100002904.mm.2	Serpinb3d	0.0471691	0.308342	24	18	0.296985
TC0100003477.mm.2	Uck2	0.0471691	0.308342	24	16	0.509117
TC0200000460.mm.2	Stkld1	0.0471691	0.308342	24	4	0.325269
TC0200001013.mm.2	Ssb	0.0471691	0.308342	24	20	0.148492
TC0200001267.mm.2	Olfr1036	0.0471691	0.308342	24	20	0.388909
TC0200002261.mm.2	Nsfl1c	0.0471691	0.308342	24	4	0.120208
TC0200004325.mm.2	Olfr1294	0.0471691	0.308342	24	0	0.374767
TC0200004481.mm.2	Zscan29	0.0471691	0.308342	24	14	0.212132
TC0200004545.mm.2	Sppl2a	0.0471691	0.308342	24	12	0.19799
TC0200005094.mm.2	Serinc3	0.0471691	0.308342	24	16	0.226274
TC0300000221.mm.2	Pik3ca	0.0471691	0.308342	24	10	0.247487
TC0300000467.mm.2	Med12l	0.0471691	0.308342	24	20	0.296985
TC0300000771.mm.2	Ube2q1	0.0471691	0.308342	24	12	0.388909
TC0300002419.mm.2	Lce1m	0.0471691	0.308342	24	22	0.233345
TC0400000904.mm.2	Ifna7	0.0471691	0.308342	24	4	0.226274
TC0400001253.mm.2	Ipp	0.0471691	0.308342	24	16	0.381838
TC0400001715.mm.2	Eif4g3	0.0471691	0.308342	24	2	0.190919
TC0400001935.mm.2	Masp2	0.0471691	0.308342	24	18	0.120208
TC0400002238.mm.2	Necab1	0.0471691	0.308342	24	8	0.33234
TC0400002449.mm.2	B4galt1	0.0471691	0.308342	24	16	0.59397
TC0400002876.mm.2	Ptprd	0.0471691	0.308342	24	12	0.240416
TC0400003369.mm.2	Rnf220	0.0471691	0.308342	24	6	0.247487
TC0400003911.mm.2	Prdm2	0.0471691	0.308342	24	14	0.311127
TC0500000017.mm.2	Tmbim7	0.0471691	0.308342	24	18	0.53033
TC0500000109.mm.2	LOC100861621	0.0471691	0.308342	24	0	0.176777
TC0500000125.mm.2	Hgf	0.0471691	0.308342	24	10	0.33234
TC0500001134.mm.2	Golga3	0.0471691	0.308342	24	16	0.296985
TC0500001260.mm.2	Msi1	0.0471691	0.308342	24	2	0.205061
TC0500001452.mm.2	Dnah10	0.0471691	0.308342	24	0	0.240416
TC0500001766.mm.2	Bud31	0.0471691	0.308342	24	14	0.190919
TC0500002696.mm.2	Ugt2b38	0.0471691	0.308342	24	14	0.162635
TC0500002836.mm.2	Lin54	0.0471691	0.308342	24	8	0.381838
TC0500003238.mm.2	Clip1	0.0471691	0.308342	24	12	0.233345
TC0500003714.mm.2	Smok3a	0.0471691	0.308342	24	4	0.240416
TC0500003716.mm.2	Pms2	0.0471691	0.308342	24	6	0.403051
TC0600000277.mm.2	Mest	0.0471691	0.308342	24	4	0.565685
TC0600001579.mm.2	Etv6	0.0471691	0.308342	24	22	0.353553
TC0600002161.mm.2	Kel	0.0471691	0.308342	24	2	0.254558
TC0600003244.mm.2	Klrc1	0.0471691	0.308342	24	2	0.212132
TC0600003379.mm.2	Abcc9	0.0471691	0.308342	24	14	0.254558
TC0700000874.mm.2	Kcnc1	0.0471691	0.308342	24	0	0.247487
TC0700002810.mm.2	Scgb2b19	0.0471691	0.308342	24	0	0.282843
TC0700002876.mm.2	Ccne1	0.0471691	0.308342	24	12	0.360624
TC0700003060.mm.2	Mrgpra4	0.0471691	0.308342	24	22	0.226274
TC0700004131.mm.2	Gm5600	0.0471691	0.308342	24	4	0.282843
TC0700004294.mm.2	Gm9967	0.0471691	0.308342	24	0	0.268701
TC0800000130.mm.2	Cdc16	0.0471691	0.308342	24	0	0.162635
TC0800000266.mm.2	Fam90a1a	0.0471691	0.308342	24	4	0.33234
TC0800000742.mm.2	Homer3	0.0471691	0.308342	24	12	0.148492
TC0800000979.mm.2	Fbxw9	0.0471691	0.308342	24	14	0.275772
TC0800001477.mm.2	Banp	0.0471691	0.308342	24	16	0.438406
TC0800001524.mm.2	Def8	0.0471691	0.308342	24	0	0.296985
TC0800001895.mm.2	Ido2	0.0471691	0.308342	24	22	0.296985
TC0800002463.mm.2	Cherp	0.0471691	0.308342	24	20	0.360624
TC0800002552.mm.2	Scoc	0.0471691	0.308342	24	16	0.233345
TC0800002833.mm.2	Gfod2	0.0471691	0.308342	24	0	0.311127
TC0900000452.mm.2	Scn3b	0.0471691	0.308342	24	8	0.226274
TC0900000563.mm.2	Bud13	0.0471691	0.308342	24	10	0.282843
TC0900000666.mm.2	Hykk	0.0471691	0.308342	24	8	0.424264
TC0900000833.mm.2	Parp16	0.0471691	0.308342	24	20	0.219203
TC0900003324.mm.2	Bcl9l	0.0471691	0.308342	24	14	0.46669
TC0X00000502.mm.2	Slxl1	0.0471691	0.308342	24	4	0.318198
TC0X00001372.mm.2	Tbc1d8b	0.0471691	0.308342	24	10	0.311127
TC0X00001634.mm.2	Phka2	0.0471691	0.308342	24	8	0.289914
TC0Y00000489.mm.2	Ssty2	0.0471691	0.308342	24	6	0.353553
TC1000000030.mm.2	Esr1	0.0471691	0.308342	24	18	0.39598
TC1000000536.mm.2	Gm10322	0.0471691	0.308342	24	2	0.431335
TC1000000573.mm.2	Tysnd1	0.0471691	0.308342	24	18	0.226274
TC1000000745.mm.2	Spatc1l	0.0471691	0.308342	24	16	0.212132
TC1000001592.mm.2	Mip	0.0471691	0.308342	24	0	0.233345
TC1000002391.mm.2	Smarcb1	0.0471691	0.308342	24	22	0.268701
TC1000002393.mm.2	Gm867	0.0471691	0.308342	24	0	0.289914
TC1000003152.mm.2	Pa2g4	0.0471691	0.308342	24	16	0.304056
TC1100000216.mm.2	Wdpcp	0.0471691	0.308342	24	8	0.26163
TC1100000774.mm.2	Tnfrsf13b	0.0471691	0.308342	24	2	0.240416
TC1100001520.mm.2	Copz2	0.0471691	0.308342	24	2	0.19799
TC1100001643.mm.2	Tubg2	0.0471691	0.308342	24	22	0.325269
TC1100002007.mm.2	Rptor	0.0471691	0.308342	24	12	0.183848
TC1100002158.mm.2	Camk2b	0.0471691	0.308342	24	16	0.353553
TC1100002487.mm.2	Tlx3	0.0471691	0.308342	24	0	0.141421
TC1100002706.mm.2	Ube2b	0.0471691	0.308342	24	10	0.339411
TC1100003298.mm.2	Tmem199	0.0471691	0.308342	24	16	0.318198
TC1200000467.mm.2	Psma6	0.0471691	0.308342	24	14	0.0919239
TC1200000712.mm.2	Eif2s1	0.0471691	0.308342	24	18	0.183848
TC1200001071.mm.2	Ak7	0.0471691	0.308342	24	4	0.254558
TC1200002406.mm.2	Gm266	0.0471691	0.308342	24	6	0.219203
TC1300000709.mm.2	Idnk	0.0471691	0.308342	24	16	0.325269
TC1300001970.mm.2	Gm8700	0.0471691	0.308342	24	22	0.311127
TC1400000421.mm.2	1700024B05Rik	0.0471691	0.308342	24	0	0.438406
TC1400000554.mm.2	Olfr738	0.0471691	0.308342	24	22	0.247487
TC1400002283.mm.2	Ppp2r2a	0.0471691	0.308342	24	18	0.19799
TC1400002366.mm.2	LOC675947	0.0471691	0.308342	24	4	0.247487
TC1500000549.mm.2	Ly6e	0.0471691	0.308342	24	0	0.296985
TC1500000578.mm.2	Gm19945	0.0471691	0.308342	24	22	0.353553
TC1500000662.mm.2	H1f0	0.0471691	0.308342	24	10	0.162635
TC1500002054.mm.2	Syce3	0.0471691	0.308342	24	22	0.339411
TC1500002158.mm.2	Hdac7	0.0471691	0.308342	24	16	0.190919
TC1500002328.mm.2	Agxt2	0.0471691	0.308342	24	2	0.120208
TC1600000150.mm.2	Mkl2	0.0471691	0.308342	24	22	0.240416
TC1600000215.mm.2	Snap29	0.0471691	0.308342	24	12	0.296985
TC1600000952.mm.2	N6amt1	0.0471691	0.308342	24	8	0.374767
TC1600002118.mm.2	Pigp	0.0471691	0.308342	24	12	0.190919
TC1700002170.mm.2	Polr1c	0.0471691	0.308342	24	14	0.219203
TC1700002411.mm.2	Vapa	0.0471691	0.308342	24	14	0.155563
TC1800000503.mm.2	Dmxl1	0.0471691	0.308342	24	16	0.190919
TC1800001000.mm.2	Osbpl1a	0.0471691	0.308342	24	10	0.190919
TC1800001043.mm.2	Dsc2	0.0471691	0.308342	24	8	0.417193
TC1800001122.mm.2	Proc	0.0471691	0.308342	24	8	0.106066
TSUnmapped00000025.mm.2	Gm21992	0.0471691	0.308342	24	16	0.233345
TC0100000334.mm.2	Ercc5	0.051533	0.323078	24	10	0.339411
TC0100000450.mm.2	Fzd7	0.051533	0.323078	24	20	0.424264
TC0100000509.mm.2	Nrp2	0.051533	0.323078	24	18	0.240416
TC0100000947.mm.2	D2hgdh	0.051533	0.323078	24	12	0.445477
TC0100001834.mm.2	Spata45	0.051533	0.323078	24	18	0.403051
TC0100002645.mm.2	Serpine2	0.051533	0.323078	24	20	0.339411
TC0100002833.mm.2	Hdlbp	0.051533	0.323078	24	12	0.113137
TC0100003350.mm.2	Tnn	0.051533	0.323078	24	2	0.205061
TC0100003549.mm.2	Ly9	0.051533	0.323078	24	16	0.212132
TC0200000843.mm.2	Arl6ip6	0.051533	0.323078	24	10	0.176777
TC0200001812.mm.2	Pdia3	0.051533	0.323078	24	18	0.226274
TC0200001985.mm.2	Ptpra	0.051533	0.323078	24	6	0.226274
TC0200002078.mm.2	Slx4ip	0.051533	0.323078	24	18	0.353553
TC0200002587.mm.2	Slc9a8	0.051533	0.323078	24	12	0.205061
TC0200002814.mm.2	Ppdpf	0.051533	0.323078	24	22	0.26163
TC0200003359.mm.2	AI182371	0.051533	0.323078	24	2	0.176777
TC0200003376.mm.2	Ndufa8	0.051533	0.323078	24	18	0.268701
TC0200003579.mm.2	Acvr1	0.051533	0.323078	24	14	0.367696
TC0200004035.mm.2	Olfr1215	0.051533	0.323078	24	0	0.19799
TC0200004038.mm.2	Olfr1218	0.051533	0.323078	24	20	0.318198
TC0200004046.mm.2	Olfr1225	0.051533	0.323078	24	10	0.247487
TC0200004417.mm.2	Ankrd63	0.051533	0.323078	24	14	0.219203
TC0200004550.mm.2	Ciao1	0.051533	0.323078	24	12	0.346482
TC0200005425.mm.2	Ythdf1	0.051533	0.323078	24	12	0.254558
TC0300000713.mm.2	Gpatch4	0.051533	0.323078	24	18	0.346482
TC0300002355.mm.2	Chrnb2	0.051533	0.323078	24	12	0.459619
TC0300003101.mm.2	Rpf1	0.051533	0.323078	24	18	0.0989949
TC0400000700.mm.2	Prpf4	0.051533	0.323078	24	16	0.381838
TC0400001164.mm.2	Eps15	0.051533	0.323078	24	12	0.176777
TC0400001557.mm.2	Laptm5	0.051533	0.323078	24	4	0.233345
TC0400002007.mm.2	Dnajc11	0.051533	0.323078	24	20	0.120208
TC0400002083.mm.2	B930041F14Rik	0.051533	0.323078	24	2	0.205061
TC0400003381.mm.2	Ipo13	0.051533	0.323078	24	16	0.353553
TC0400003385.mm.2	Kdm4a	0.051533	0.323078	24	2	0.304056
TC0400003405.mm.2	Olfr1333	0.051533	0.323078	24	20	0.176777
TC0400003672.mm.2	Med18	0.051533	0.323078	24	10	0.254558
TC0400003953.mm.2	Gm438	0.051533	0.323078	24	0	0.282843
TC0400003998.mm.2	Gm13157	0.051533	0.323078	24	8	0.289914
TC0400004050.mm.2	Slc25a33	0.051533	0.323078	24	18	0.162635
TC0400004178.mm.2	Dnajc25	0.051533	0.323078	24	14	0.346482
TC0500000373.mm.2	Rnf4	0.051533	0.323078	24	8	0.13435
TC0500000432.mm.2	Stx18	0.051533	0.323078	24	22	0.304056
TC0500000656.mm.2	Gm5108	0.051533	0.323078	24	0	0.226274
TC0500000934.mm.2	Bmp2k	0.051533	0.323078	24	10	0.26163
TC0500001128.mm.2	Zfp932	0.051533	0.323078	24	22	0.106066
TC0500001170.mm.2	Gm26897	0.051533	0.323078	24	2	0.480833
TC0500001931.mm.2	Dbf4	0.051533	0.323078	24	8	0.403051
TC0600000829.mm.2	Rnf103	0.051533	0.323078	24	6	0.240416
TC0600001418.mm.2	Cd163	0.051533	0.323078	24	12	0.367696
TC0600001508.mm.2	Foxm1; 4933413G19Rik	0.051533	0.323078	24	6	0.254558
TC0600002121.mm.2	Slc37a3	0.051533	0.323078	24	14	0.148492
TC0600002773.mm.2	Lrig1	0.051533	0.323078	24	14	0.275772
TC0600003169.mm.2	Ccnd2	0.051533	0.323078	24	16	0.360624
TC0600003311.mm.2	Gpr19	0.051533	0.323078	24	4	0.169706
TC0600003605.mm.2	Klrb1c	0.051533	0.323078	24	6	0.304056
TC0700000486.mm.2	9530053A07Rik	0.051533	0.323078	24	6	0.162635
TC0700000546.mm.2	Zfp260	0.051533	0.323078	24	10	0.282843
TC0700001701.mm.2	Ccp110	0.051533	0.323078	24	16	0.240416
TC0700001876.mm.2	Itgax	0.051533	0.323078	24	14	0.318198
TC0700001888.mm.2	Inpp5f	0.051533	0.323078	24	12	0.374767
TC0700001942.mm.2	Zranb1	0.051533	0.323078	24	8	0.247487
TC0700002162.mm.2	Syt5	0.051533	0.323078	24	2	0.219203
TC0700002363.mm.2	Vmn1r86	0.051533	0.323078	24	2	0.205061
TC0700002491.mm.2	Relb	0.051533	0.323078	24	6	0.212132
TC0700002837.mm.2	Kctd15	0.051533	0.323078	24	8	0.339411
TC0700002975.mm.2	Tbc1d17	0.051533	0.323078	24	8	0.403051
TC0700002978.mm.2	Ap2a1	0.051533	0.323078	24	10	0.289914
TC0700004563.mm.2	Krtap5-1	0.051533	0.323078	24	22	0.374767
TC0700004571.mm.2	Igf2	0.051533	0.323078	24	22	0.190919
TC0700004604.mm.2	Cttn	0.051533	0.323078	24	10	0.275772
TC0700004663.mm.2	E430018J23Rik	0.051533	0.323078	24	20	0.19799
TC0800000932.mm.2	Ddx39	0.051533	0.323078	24	14	0.403051
TC0900000648.mm.2	Sln	0.051533	0.323078	24	2	0.282843
TC0900001070.mm.2	Myo6	0.051533	0.323078	24	10	0.205061
TC0900001302.mm.2	Topbp1	0.051533	0.323078	24	2	0.289914
TC0900001374.mm.2	Tusc2	0.051533	0.323078	24	14	0.205061
TC0900001381.mm.2	Mon1a	0.051533	0.323078	24	18	0.205061
TC0900001683.mm.2	4930433N12Rik	0.051533	0.323078	24	8	0.226274
TC0900001885.mm.2	Dock6	0.051533	0.323078	24	20	0.311127
TC0900002021.mm.2	Pate4	0.051533	0.323078	24	18	0.388909
TC0900002273.mm.2	Dlat	0.051533	0.323078	24	12	0.240416
TC0900002288.mm.2	1810046K07Rik	0.051533	0.323078	24	6	0.678823
TC0900002292.mm.2	Fdx1	0.051533	0.323078	24	16	0.240416
TC0900003052.mm.2	Bsn	0.051533	0.323078	24	4	0.141421
TC0X00002048.mm.2	Akap17b	0.051533	0.323078	24	14	0.325269
TC0X00002292.mm.2	Fgf13	0.051533	0.323078	24	0	0.318198
TC0X00003360.mm.2	Tlr7	0.051533	0.323078	24	16	0.509117
TC0X00003435.mm.2	Slc10a3	0.051533	0.323078	24	16	0.374767
TC0Y00000170.mm.2	Gm21518	0.051533	0.323078	24	4	0.360624
TC0Y00000566.mm.2	Gm20854	0.051533	0.323078	24	4	0.304056
TC1000000196.mm.2	Taar3	0.051533	0.323078	24	18	0.169706
TC1000001224.mm.2	Cep290	0.051533	0.323078	24	0	0.289914
TC1000001239.mm.2	Rassf9	0.051533	0.323078	24	20	0.304056
TC1000001301.mm.2	Phlda1	0.051533	0.323078	24	12	1.45664
TC1000001531.mm.2	Lrig3	0.051533	0.323078	24	8	0.219203
TC1000001946.mm.2	Hint3	0.051533	0.323078	24	20	0.190919
TC1000002388.mm.2	Mif	0.051533	0.323078	24	18	0.219203
TC1100000339.mm.2	Hba-a1; Hba-a2	0.051533	0.323078	24	2	0.438406
TC1100000629.mm.2	Rapgef6	0.051533	0.323078	24	8	0.183848
TC1100000845.mm.2	Pirt	0.051533	0.323078	24	12	0.289914
TC1100001196.mm.2	Adap2	0.051533	0.323078	24	18	0.205061
TC1100001354.mm.2	Mks1	0.051533	0.323078	24	22	0.162635
TC1100001638.mm.2	Naglu	0.051533	0.323078	24	12	0.219203
TC1100002024.mm.2	0610009L18Rik	0.051533	0.323078	24	8	0.169706
TC1100002175.mm.2	Purb	0.051533	0.323078	24	16	0.219203
TC1100002854.mm.2	Zkscan17	0.051533	0.323078	24	6	0.445477
TC1100002861.mm.2	Pld6	0.051533	0.323078	24	8	0.240416
TC1100002921.mm.2	Ulk2	0.051533	0.323078	24	18	0.176777
TC1100003914.mm.2	Limd2	0.051533	0.323078	24	12	0.289914
TC1200000265.mm.2	Slc26a3	0.051533	0.323078	24	2	0.268701
TC1200000530.mm.2	Wdr20rt	0.051533	0.323078	24	22	0.304056
TC1200000715.mm.2	Arg2	0.051533	0.323078	24	4	0.247487
TC1200000792.mm.2	Psen1	0.051533	0.323078	24	16	0.282843
TC1200001432.mm.2	Mycn	0.051533	0.323078	24	12	0.183848
TC1200001898.mm.2	Gpr135	0.051533	0.323078	24	18	0.190919
TC1200002529.mm.2	Itpk1	0.051533	0.323078	24	0	0.233345
TC1300000148.mm.2	Elmo1	0.051533	0.323078	24	22	0.247487
TC1300001266.mm.2	Slc38a9	0.051533	0.323078	24	14	0.360624
TC1300001585.mm.2	Vmn1r191	0.051533	0.323078	24	22	0.424264
TC1300001615.mm.2	Vmn1r217	0.051533	0.323078	24	0	0.282843
TC1300002063.mm.2	Ddx41	0.051533	0.323078	24	14	0.205061
TC1300002237.mm.2	Mterf3	0.051533	0.323078	24	14	0.403051
TC1400002735.mm.2	Stk24	0.051533	0.323078	24	6	0.169706
TC1400002844.mm.2	Gm3591	0.051533	0.323078	24	6	0.318198
TC1500000641.mm.2	Csf2rb	0.051533	0.323078	24	2	0.374767
TC1500000784.mm.2	Samm50	0.051533	0.323078	24	18	0.325269
TC1500000852.mm.2	Creld2	0.051533	0.323078	24	18	0.827315
TC1500001302.mm.2	Trio	0.051533	0.323078	24	0	0.367696
TC1500001323.mm.2	44626	0.051533	0.323078	24	10	0.148492
TC1600000618.mm.2	Zbtb20; Mir568	0.051533	0.323078	24	14	0.431335
TC1600000966.mm.2	Krtap15	0.051533	0.323078	24	22	0.219203
TC1600001259.mm.2	Dnm1l	0.051533	0.323078	24	20	0.289914
TC1600001847.mm.2	Chmp2b	0.051533	0.323078	24	2	0.247487
TC1700000502.mm.2	Pi16	0.051533	0.323078	24	0	0.169706
TC1700000882.mm.2	Xpo5	0.051533	0.323078	24	14	0.120208
TC1700001381.mm.2	Dynlt1a	0.051533	0.323078	24	0	0.240416
TC1700001766.mm.2	Srpk1	0.051533	0.323078	24	16	0.381838
TC1700002784.mm.2	Pbx2	0.051533	0.323078	24	10	0.304056
TC1800000100.mm.2	3110002H16Rik	0.051533	0.323078	24	0	0.169706
TC1800001150.mm.2	Nme5	0.051533	0.323078	24	2	0.311127
TC1800001243.mm.2	Nr3c1	0.051533	0.323078	24	12	0.282843
TC1800001449.mm.2	Piezo2	0.051533	0.323078	24	10	0.311127
TC1900000401.mm.2	Gm3873	0.051533	0.323078	24	16	0.205061
TC1900000918.mm.2	Kdm2a	0.051533	0.323078	24	12	0.240416
TC1900001169.mm.2	Zfp91; Cntf; Zfp91Cntf	0.051533	0.323078	24	12	0.0707107
TC0100000312.mm.2	Pou3f3; 2900092D14Rik	0.0566487	0.341739	24	2	0.190919
TC0100000351.mm.2	Wdr75	0.0566487	0.341739	24	20	0.169706
TC0100000622.mm.2	Cxcr2	0.0566487	0.341739	24	2	0.254558
TC0100001292.mm.2	Atp6v1g3	0.0566487	0.341739	24	0	0.212132
TC0100001671.mm.2	Zbtb18	0.0566487	0.341739	24	16	0.367696
TC0100001685.mm.2	Cox20	0.0566487	0.341739	24	22	0.162635
TC0100001787.mm.2	Eprs	0.0566487	0.341739	24	14	0.0848528
TC0100002063.mm.2	Ogfrl1	0.0566487	0.341739	24	12	0.169706
TC0100003738.mm.2	44621	0.0566487	0.341739	24	8	0.148492
TC0100003893.mm.2	Ahctf1	0.0566487	0.341739	24	22	0.268701
TC0200000503.mm.2	Med27	0.0566487	0.341739	24	18	0.19799
TC0200000888.mm.2	Pkp4	0.0566487	0.341739	24	10	0.205061
TC0200001195.mm.2	Fsip2	0.0566487	0.341739	24	2	0.233345
TC0200001411.mm.2	Pex16	0.0566487	0.341739	24	4	0.304056
TC0200002170.mm.2	Naa20	0.0566487	0.341739	24	14	0.388909
TC0200002177.mm.2	Kiz	0.0566487	0.341739	24	10	0.212132
TC0200002317.mm.2	4930404H24Rik	0.0566487	0.341739	24	4	0.233345
TC0200002383.mm.2	Spag4	0.0566487	0.341739	24	14	0.169706
TC0200002579.mm.2	Ddx27	0.0566487	0.341739	24	14	0.219203
TC0200002722.mm.2	Gm11007; 0610010B08Rik	0.0566487	0.341739	24	18	0.346482
TC0200002724.mm.2	Gm11007; Gm14308	0.0566487	0.341739	24	18	0.346482
TC0200003122.mm.2	Arrdc1	0.0566487	0.341739	24	6	0.226274
TC0200004103.mm.2	Ptpmt1	0.0566487	0.341739	24	16	0.240416
TC0200004126.mm.2	Atg13	0.0566487	0.341739	24	8	0.39598
TC0200004826.mm.2	Zfp120	0.0566487	0.341739	24	8	0.190919
TC0200005087.mm.2	Gtsf1l	0.0566487	0.341739	24	0	0.219203
TC0300000407.mm.2	Trpc4	0.0566487	0.341739	24	2	0.0848528
TC0300000888.mm.2	Vps72	0.0566487	0.341739	24	10	0.381838
TC0300001201.mm.2	4930455H04Rik	0.0566487	0.341739	24	6	0.403051
TC0300001888.mm.2	Ankrd50	0.0566487	0.341739	24	8	0.254558
TC0300002558.mm.2	Hsd3b2	0.0566487	0.341739	24	16	0.26163
TC0300002664.mm.2	Wnt2b	0.0566487	0.341739	24	4	0.424264
TC0300002746.mm.2	Tmem167b	0.0566487	0.341739	24	8	0.233345
TC0300003232.mm.2	Glt28d2; Arfip1	0.0566487	0.341739	24	0	0.0989949
TC0400001010.mm.2	Pgm2	0.0566487	0.341739	24	8	0.169706
TC0400002505.mm.2	Ccl19	0.0566487	0.341739	24	2	0.311127
TC0400002590.mm.2	Xpa	0.0566487	0.341739	24	8	0.233345
TC0400003422.mm.2	Ppih	0.0566487	0.341739	24	4	0.275772
TC0400004227.mm.2	Ctrc	0.0566487	0.341739	24	14	0.155563
TC0500001447.mm.2	Tmed2	0.0566487	0.341739	24	16	0.176777
TC0500001757.mm.2	Trrap	0.0566487	0.341739	24	6	0.247487
TC0500002018.mm.2	Fbxl13	0.0566487	0.341739	24	0	0.367696
TC0500002158.mm.2	Cib4	0.0566487	0.341739	24	2	0.219203
TC0500003227.mm.2	Hpd	0.0566487	0.341739	24	14	0.0707107
TC0600000826.mm.2	Cd8b1	0.0566487	0.341739	24	14	0.282843
TC0600000876.mm.2	Reg3a	0.0566487	0.341739	24	16	0.367696
TC0600000919.mm.2	Pcgf1	0.0566487	0.341739	24	8	0.26163
TC0600001344.mm.2	Kdm5a	0.0566487	0.341739	24	10	0.19799
TC0600001522.mm.2	Clec2g	0.0566487	0.341739	24	12	0.346482
TC0600003460.mm.2	Tmtc1	0.0566487	0.341739	24	16	0.381838
TC0700000074.mm.2	Gm6792	0.0566487	0.341739	24	2	0.275772
TC0700000296.mm.2	Rtn2	0.0566487	0.341739	24	2	0.183848
TC0700000327.mm.2	Vmn1r123	0.0566487	0.341739	24	22	0.282843
TC0700000463.mm.2	2310022A10Rik	0.0566487	0.341739	24	22	0.113137
TC0700000498.mm.2	Paf1	0.0566487	0.341739	24	14	0.205061
TC0700000552.mm.2	Cox7a1	0.0566487	0.341739	24	8	0.226274
TC0700000894.mm.2	Zdhhc13	0.0566487	0.341739	24	22	0.275772
TC0700001865.mm.2	Stx4a	0.0566487	0.341739	24	2	0.367696
TC0700001874.mm.2	Trim72	0.0566487	0.341739	24	2	0.282843
TC0700003442.mm.2	Mef2a	0.0566487	0.341739	24	10	0.162635
TC0700003693.mm.2	Olfr305	0.0566487	0.341739	24	2	0.205061
TC0700004064.mm.2	Olfr519	0.0566487	0.341739	24	2	0.268701
TC0700004293.mm.2	Coro1a	0.0566487	0.341739	24	16	0.226274
TC0700004489.mm.2	Tubgcp2	0.0566487	0.341739	24	4	0.304056
TC0800000027.mm.2	Cd209g	0.0566487	0.341739	24	16	0.127279
TC0800001577.mm.2	Coa6	0.0566487	0.341739	24	14	0.39598
TC0800001692.mm.2	3930402G23Rik	0.0566487	0.341739	24	2	0.183848
TC0800002949.mm.2	Wdr59	0.0566487	0.341739	24	6	0.268701
TC0900000135.mm.2	Mbd3l2	0.0566487	0.341739	24	20	0.33234
TC0900001123.mm.2	Cyb5r4	0.0566487	0.341739	24	14	0.106066
TC0900001350.mm.2	Rrp9	0.0566487	0.341739	24	6	0.240416
TC0900001371.mm.2	Nprl2	0.0566487	0.341739	24	18	0.233345
TC0900001385.mm.2	Camkv	0.0566487	0.341739	24	2	0.120208
TC0900001624.mm.2	Nktr	0.0566487	0.341739	24	14	0.190919
TC0900001864.mm.2	S1pr5	0.0566487	0.341739	24	18	0.233345
TC0900003244.mm.2	Scn5a	0.0566487	0.341739	24	0	0.212132
TC0X00000700.mm.2	Opn1mw	0.0566487	0.341739	24	22	0.275772
TC0X00001978.mm.2	Gm5168	0.0566487	0.341739	24	2	0.19799
TC0X00002529.mm.2	Mageb16	0.0566487	0.341739	24	8	0.190919
TC0X00003012.mm.2	Nxf7	0.0566487	0.341739	24	4	0.325269
TC1000000390.mm.2	9030612E09Rik	0.0566487	0.341739	24	20	0.381838
TC1000000597.mm.2	Atoh7	0.0566487	0.341739	24	0	0.183848
TC1000001557.mm.2	Ddit3	0.0566487	0.341739	24	14	0.247487
TC1000001595.mm.2	Apof	0.0566487	0.341739	24	0	0.275772
TC1000002464.mm.2	2610008E11Rik	0.0566487	0.341739	24	4	0.26163
TC1100000072.mm.2	Xbp1	0.0566487	0.341739	24	10	0.318198
TC1100000093.mm.2	Ogdh	0.0566487	0.341739	24	12	0.106066
TC1100000120.mm.2	Abca13	0.0566487	0.341739	24	0	0.403051
TC1100000421.mm.2	Gm9972	0.0566487	0.341739	24	0	0.33234
TC1100000505.mm.2	Olfr1391	0.0566487	0.341739	24	0	0.296985
TC1100000956.mm.2	Pld2	0.0566487	0.341739	24	10	0.219203
TC1100000961.mm.2	Rnf167	0.0566487	0.341739	24	6	0.289914
TC1100000983.mm.2	Fam64a	0.0566487	0.341739	24	6	0.240416
TC1100001074.mm.2	Pitpna	0.0566487	0.341739	24	14	0.325269
TC1100001962.mm.2	Gm11733	0.0566487	0.341739	24	18	0.205061
TC1100002001.mm.2	Slc26a11	0.0566487	0.341739	24	10	0.339411
TC1100003450.mm.2	Vmp1; Mir21a	0.0566487	0.341739	24	22	0.155563
TC1100003641.mm.2	Npepps	0.0566487	0.341739	24	14	0.289914
TC1100003683.mm.2	Ormdl3	0.0566487	0.341739	24	0	0.445477
TC1100003992.mm.2	Wipi1	0.0566487	0.341739	24	10	0.367696
TC1100004242.mm.2	Sectm1a	0.0566487	0.341739	24	0	0.367696
TC1100004262.mm.2	Wdr92	0.0566487	0.341739	24	12	0.487904
TC1200000255.mm.2	Tmem18	0.0566487	0.341739	24	16	0.304056
TC1200001031.mm.2	Ppp4r4	0.0566487	0.341739	24	12	0.360624
TC1200001344.mm.2	1110002L01Rik	0.0566487	0.341739	24	14	0.275772
TC1200001794.mm.2	Nkx2-9	0.0566487	0.341739	24	0	0.212132
TC1200002411.mm.2	Ckb	0.0566487	0.341739	24	22	0.19799
TC1300000368.mm.2	Serpinb9e	0.0566487	0.341739	24	4	0.254558
TC1300000829.mm.2	Zfp493	0.0566487	0.341739	24	18	0.360624
TC1300000969.mm.2	Cetn3	0.0566487	0.341739	24	16	0.0707107
TC1300001739.mm.2	Hus1b	0.0566487	0.341739	24	2	0.289914
TC1300002198.mm.2	Cdc14b	0.0566487	0.341739	24	4	0.275772
TC1300002335.mm.2	Rhobtb3	0.0566487	0.341739	24	10	0.304056
TC1300002500.mm.2	Btf3	0.0566487	0.341739	24	12	0.0848528
TC1300002594.mm.2	Nln	0.0566487	0.341739	24	8	0.19799
TC1400000793.mm.2	Ltb4r1	0.0566487	0.341739	24	18	0.367696
TC1400001621.mm.2	Slmap	0.0566487	0.341739	24	12	0.190919
TC1500000569.mm.2	Mapk15	0.0566487	0.341739	24	2	0.410122
TC1500000688.mm.2	Apobec3	0.0566487	0.341739	24	14	0.247487
TC1600001231.mm.2	Parn	0.0566487	0.341739	24	10	0.120208
TC1600001501.mm.2	Fbxo45	0.0566487	0.341739	24	16	0.190919
TC1600001527.mm.2	Umps	0.0566487	0.341739	24	18	0.26163
TC1600001528.mm.2	Kalrn	0.0566487	0.341739	24	10	0.212132
TC1700000009.mm.2	Tiam2	0.0566487	0.341739	24	8	0.275772
TC1700000185.mm.2	Chd1	0.0566487	0.341739	24	8	0.205061
TC1700000355.mm.2	Igfals	0.0566487	0.341739	24	18	0.325269
TC1700000809.mm.2	Esp38	0.0566487	0.341739	24	20	0.183848
TC1700001150.mm.2	Lclat1	0.0566487	0.341739	24	12	0.233345
TC1700001268.mm.2	Slc3a1	0.0566487	0.341739	24	0	0.494975
TC1700002092.mm.2	Esp36	0.0566487	0.341739	24	18	0.615183
TC1700002171.mm.2	Tjap1	0.0566487	0.341739	24	0	0.155563
TC1700002549.mm.2	Fez2	0.0566487	0.341739	24	16	0.339411
TC1800000655.mm.2	Wdr7	0.0566487	0.341739	24	12	0.268701
TC1800001397.mm.2	Smim3	0.0566487	0.341739	24	20	0.219203
TC1800001577.mm.2	Smad4	0.0566487	0.341739	24	10	0.176777
TC1800001654.mm.2	Rbfa	0.0566487	0.341739	24	12	0.268701
TC1900000728.mm.2	Gsto2	0.0566487	0.341739	24	4	0.254558
TC1900000926.mm.2	Rce1	0.0566487	0.341739	24	18	0.19799
TC1900000939.mm.2	Actn3	0.0566487	0.341739	24	12	0.162635
TC0100000591.mm.2	Apol7d	0.0617644	0.359418	24	0	0.403051
TC0100000846.mm.2	Trpm8	0.0617644	0.359418	24	6	0.0989949
TC0100001145.mm.2	Thsd7b	0.0617644	0.359418	24	4	0.247487
TC0100002702.mm.2	Slc16a14	0.0617644	0.359418	24	4	0.212132
TC0100002831.mm.2	Mterf4	0.0617644	0.359418	24	4	0.311127
TC0100003271.mm.2	Smg7	0.0617644	0.359418	24	12	0.304056
TC0200000495.mm.2	Ddx31	0.0617644	0.359418	24	16	0.33234
TC0200000678.mm.2	Olfr360	0.0617644	0.359418	24	4	0.155563
TC0200000821.mm.2	Rif1	0.0617644	0.359418	24	14	0.113137
TC0200001226.mm.2	Slc43a3	0.0617644	0.359418	24	12	0.33234
TC0200001292.mm.2	Olfr1124	0.0617644	0.359418	24	4	0.19799
TC0200001412.mm.2	1700029I15Rik	0.0617644	0.359418	24	12	0.296985
TC0200001646.mm.2	Olfr1285	0.0617644	0.359418	24	16	0.339411
TC0200001911.mm.2	Stard7	0.0617644	0.359418	24	12	0.360624
TC0200002691.mm.2	Rab22a	0.0617644	0.359418	24	12	0.176777
TC0200002741.mm.2	Gm14295	0.0617644	0.359418	24	16	0.205061
TC0200003398.mm.2	Rc3h2	0.0617644	0.359418	24	14	0.39598
TC0200003699.mm.2	Lrp2	0.0617644	0.359418	24	2	0.33234
TC0200003809.mm.2	Ccdc141	0.0617644	0.359418	24	20	0.367696
TC0200003828.mm.2	Cerkl; Neurod1	0.0617644	0.359418	24	22	0.473762
TC0200003930.mm.2	Olfr1055	0.0617644	0.359418	24	18	0.325269
TC0200004165.mm.2	Accsl	0.0617644	0.359418	24	2	0.431335
TC0200005149.mm.2	Ocstamp	0.0617644	0.359418	24	22	0.19799
TC0200005150.mm.2	Slc13a3	0.0617644	0.359418	24	18	0.325269
TC0200005377.mm.2	C330013J21Rik	0.0617644	0.359418	24	14	0.226274
TC0300003246.mm.2	Gstm3	0.0617644	0.359418	24	4	0.113137
TC0300003249.mm.2	Hiat1	0.0617644	0.359418	24	12	0.282843
TC0400000589.mm.2	Tmem38b	0.0617644	0.359418	24	14	0.282843
TC0400000770.mm.2	Gm11236	0.0617644	0.359418	24	22	0.346482
TC0400001773.mm.2	Atp13a2	0.0617644	0.359418	24	10	0.296985
TC0400002475.mm.2	Cntfr	0.0617644	0.359418	24	18	0.176777
TC0400002757.mm.2	Ptbp3	0.0617644	0.359418	24	10	0.26163
TC0400003149.mm.2	Gm10576	0.0617644	0.359418	24	16	0.353553
TC0400003379.mm.2	Atp6v0b	0.0617644	0.359418	24	14	0.46669
TC0400003567.mm.2	Gjb4	0.0617644	0.359418	24	6	0.296985
TC0400003777.mm.2	Tceb3	0.0617644	0.359418	24	18	0.304056
TC0400004181.mm.2	Gm11237; LOC101055863; LOC100862015; Gm11236	0.0617644	0.359418	24	22	0.417193
TC0500000011.mm.2	Fam133b	0.0617644	0.359418	24	14	0.233345
TC0500000170.mm.2	Gsap	0.0617644	0.359418	24	10	0.39598
TC0500000171.mm.2	Fgl2	0.0617644	0.359418	24	16	0.183848
TC0500003108.mm.2	Prkab1	0.0617644	0.359418	24	8	0.219203
TC0500003284.mm.2	Slc15a4	0.0617644	0.359418	24	12	0.381838
TC0500003463.mm.2	Pilra	0.0617644	0.359418	24	22	0.417193
TC0500003538.mm.2	Actb	0.0617644	0.359418	24	2	0.219203
TC0600000103.mm.2	Foxp2	0.0617644	0.359418	24	12	0.509117
TC0600002486.mm.2	Rnf181	0.0617644	0.359418	24	18	0.162635
TC0600003038.mm.2	B4galnt3	0.0617644	0.359418	24	2	0.275772
TC0600003272.mm.2	Tas2r107	0.0617644	0.359418	24	4	0.417193
TC0600003373.mm.2	Recql	0.0617644	0.359418	24	2	0.155563
TC0700000420.mm.2	Atp5sl	0.0617644	0.359418	24	12	0.183848
TC0700001532.mm.2	Olfr661	0.0617644	0.359418	24	2	0.473762
TC0700001927.mm.2	Bub3	0.0617644	0.359418	24	16	0.240416
TC0700002062.mm.2	Muc5ac	0.0617644	0.359418	24	6	0.219203
TC0700002193.mm.2	Vmn1r59	0.0617644	0.359418	24	4	0.339411
TC0700002502.mm.2	Cblc	0.0617644	0.359418	24	8	0.318198
TC0700002711.mm.2	Ryr1	0.0617644	0.359418	24	6	0.212132
TC0700003909.mm.2	Hbb-bs; Hbb-b1	0.0617644	0.359418	24	0	0.565685
TC0700004207.mm.2	Igsf6	0.0617644	0.359418	24	16	0.459619
TC0700004513.mm.2	Ifitm2	0.0617644	0.359418	24	20	0.148492
TC0700004618.mm.2	Numbl	0.0617644	0.359418	24	6	0.120208
TC0800000120.mm.2	Cul4a	0.0617644	0.359418	24	14	0.13435
TC0800000483.mm.2	Pdgfrl	0.0617644	0.359418	24	14	0.572756
TC0800001666.mm.2	Fam155a	0.0617644	0.359418	24	8	0.26163
TC0900000607.mm.2	Alg9	0.0617644	0.359418	24	6	0.19799
TC0900001204.mm.2	Xrn1	0.0617644	0.359418	24	8	0.247487
TC0900001417.mm.2	Gm10621	0.0617644	0.359418	24	10	0.212132
TC0900001665.mm.2	Limd1	0.0617644	0.359418	24	10	0.353553
TC0900001692.mm.2	Aasdhppt	0.0617644	0.359418	24	0	0.254558
TC0900002072.mm.2	Olfr1537	0.0617644	0.359418	24	20	0.438406
TC0900002155.mm.2	Hinfp	0.0617644	0.359418	24	14	0.26163
TC0900003055.mm.2	Dag1	0.0617644	0.359418	24	0	0.289914
TC0900003177.mm.2	Cmtm8	0.0617644	0.359418	24	6	0.523259
TC0900003235.mm.2	Slc22a14	0.0617644	0.359418	24	0	0.33234
TC0X00003337.mm.2	Gm17604	0.0617644	0.359418	24	2	0.367696
TC0Y00000158.mm.2	Sly	0.0617644	0.359418	24	6	0.268701
TC0Y00000423.mm.2	Gm20867; Gm20816; Gm20738; Gm20823; Gm20806	0.0617644	0.359418	24	0	0.374767
TC1000000349.mm.2	Cdk19	0.0617644	0.359418	24	8	0.247487
TC1000000873.mm.2	Oaz1; Oaz1-ps; Mir1982	0.0617644	0.359418	24	4	0.162635
TC1000000940.mm.2	D10Wsu102e	0.0617644	0.359418	24	12	0.268701
TC1000001153.mm.2	Cep83	0.0617644	0.359418	24	8	0.26163
TC1000002032.mm.2	BC021785; G630090E17Rik	0.0617644	0.359418	24	2	0.254558
TC1000002428.mm.2	Gm3238	0.0617644	0.359418	24	2	0.205061
TC1000002485.mm.2	R3hdm4	0.0617644	0.359418	24	14	0.339411
TC1000002686.mm.2	Nedd1	0.0617644	0.359418	24	6	0.275772
TC1000002729.mm.2	Nudt4	0.0617644	0.359418	24	8	0.106066
TC1100001049.mm.2	Mettl16	0.0617644	0.359418	24	16	0.304056
TC1100002934.mm.2	Ncor1	0.0617644	0.359418	24	12	0.26163
TC1100003779.mm.2	Dhx58	0.0617644	0.359418	24	22	0.325269
TC1100004299.mm.2	Mif4gd	0.0617644	0.359418	24	22	0.459619
TC1200000260.mm.2	Fam110c	0.0617644	0.359418	24	10	0.275772
TC1200000967.mm.2	Spata7	0.0617644	0.359418	24	14	0.417193
TC1200001017.mm.2	Golga5	0.0617644	0.359418	24	8	0.169706
TC1200001337.mm.2	Tmem196	0.0617644	0.359418	24	0	0.183848
TC1200002078.mm.2	Aldh6a1	0.0617644	0.359418	24	14	0.141421
TC1300000186.mm.2	Zfp184	0.0617644	0.359418	24	2	0.162635
TC1300000303.mm.2	Prl8a2	0.0617644	0.359418	24	22	0.33234
TC1300000602.mm.2	Secisbp2	0.0617644	0.359418	24	16	0.268701
TC1300000691.mm.2	Tgfbi	0.0617644	0.359418	24	12	0.240416
TC1300002240.mm.2	Zfp708; Rslcan18	0.0617644	0.359418	24	12	0.19799
TC1400000372.mm.2	Syt15	0.0617644	0.359418	24	20	0.233345
TC1400000393.mm.2	Lrit2	0.0617644	0.359418	24	10	0.33234
TC1400000578.mm.2	Ang; Rnase4	0.0617644	0.359418	24	12	0.325269
TC1400001790.mm.2	Sftpd	0.0617644	0.359418	24	2	0.325269
TC1400001824.mm.2	Gm17026	0.0617644	0.359418	24	0	0.183848
TC1400002334.mm.2	Sorbs3	0.0617644	0.359418	24	8	0.445477
TC1500000278.mm.2	Grhl2	0.0617644	0.359418	24	16	0.247487
TC1500000485.mm.2	Phf20l1	0.0617644	0.359418	24	18	0.212132
TC1500000660.mm.2	Triobp	0.0617644	0.359418	24	12	0.388909
TC1500000666.mm.2	Micall1	0.0617644	0.359418	24	16	0.516188
TC1500000694.mm.2	Tab1	0.0617644	0.359418	24	2	0.26163
TC1500000960.mm.2	Pced1b	0.0617644	0.359418	24	8	0.374767
TC1500001192.mm.2	Skp2	0.0617644	0.359418	24	16	0.487904
TC1500001379.mm.2	Pabpc1	0.0617644	0.359418	24	14	0.205061
TC1500001389.mm.2	Zfp706	0.0617644	0.359418	24	20	0.268701
TC1600002157.mm.2	Prdm15	0.0617644	0.359418	24	16	0.403051
TC1700000284.mm.2	Zfp943	0.0617644	0.359418	24	14	0.212132
TC1700000585.mm.2	Myo1f	0.0617644	0.359418	24	16	0.190919
TC1700000836.mm.2	Cyp39a1	0.0617644	0.359418	24	18	0.487904
TC1700001308.mm.2	Cript	0.0617644	0.359418	24	18	0.212132
TC1700001407.mm.2	Gm1604b	0.0617644	0.359418	24	6	0.113137
TC1700001614.mm.2	Kctd5	0.0617644	0.359418	24	16	0.367696
TC1700001620.mm.2	Tbc1d24; Ntn3	0.0617644	0.359418	24	10	0.296985
TC1700001652.mm.2	Tmem204	0.0617644	0.359418	24	16	0.275772
TC1700001673.mm.2	Fam173a	0.0617644	0.359418	24	12	0.205061
TC1700001684.mm.2	Capn15	0.0617644	0.359418	24	22	0.339411
TC1700001986.mm.2	Atat1	0.0617644	0.359418	24	22	0.282843
TC1700002585.mm.2	Gm10190	0.0617644	0.359418	24	6	0.141421
TC1700002586.mm.2	Sos1	0.0617644	0.359418	24	8	0.205061
TC1800000376.mm.2	Pcdhb19	0.0617644	0.359418	24	0	0.410122
TC1800000672.mm.2	Malt1	0.0617644	0.359418	24	4	0.13435
TC1800001045.mm.2	Dsc1	0.0617644	0.359418	24	4	0.247487
TC1800001196.mm.2	E230025N22Rik	0.0617644	0.359418	24	6	0.176777
TC1900000993.mm.2	Pola2	0.0617644	0.359418	24	6	0.254558
TC1900001102.mm.2	Ppp1r32	0.0617644	0.359418	24	22	0.190919
TC1900001749.mm.2	Eif3a	0.0617644	0.359418	24	10	0.148492
TC0100001831.mm.2	Angel2	0.0677349	0.381853	24	14	0.452548
TC0100002141.mm.2	Zfp451	0.0677349	0.381853	24	14	0.169706
TC0100002266.mm.2	Uxs1	0.0677349	0.381853	24	18	0.558614
TC0100002656.mm.2	Dock10	0.0677349	0.381853	24	14	0.353553
TC0100003421.mm.2	Blzf1	0.0677349	0.381853	24	14	0.169706
TC0100003823.mm.2	Traf5	0.0677349	0.381853	24	14	0.480833
TC0200000927.mm.2	Tbr1	0.0677349	0.381853	24	22	0.212132
TC0200004068.mm.2	Olfr1250	0.0677349	0.381853	24	2	0.289914
TC0200004479.mm.2	Lcmt2	0.0677349	0.381853	24	22	0.367696
TC0200004833.mm.2	3300002I08Rik	0.0677349	0.381853	24	16	0.240416
TC0200005164.mm.2	Sulf2	0.0677349	0.381853	24	8	0.353553
TC0200005474.mm.2	Hoxd10	0.0677349	0.381853	24	0	0.311127
TC0300000124.mm.2	Mtfr1	0.0677349	0.381853	24	14	0.374767
TC0300000823.mm.2	Sprr2b	0.0677349	0.381853	24	4	0.205061
TC0300001221.mm.2	Dpyd	0.0677349	0.381853	24	12	0.403051
TC0300001395.mm.2	Gm21962	0.0677349	0.381853	24	2	0.268701
TC0300002462.mm.2	Psmd4	0.0677349	0.381853	24	4	0.219203
TC0400001006.mm.2	Alg6	0.0677349	0.381853	24	12	0.431335
TC0400001427.mm.2	Mtf1	0.0677349	0.381853	24	16	0.346482
TC0400002112.mm.2	Vmn2r123; Vmn2r-ps159	0.0677349	0.381853	24	2	0.417193
TC0400003919.mm.2	Oog4	0.0677349	0.381853	24	0	0.374767
TC0500000060.mm.2	9330182L06Rik	0.0677349	0.381853	24	22	0.26163
TC0500000903.mm.2	AA792892; C87414; Gm6367; Gm6205	0.0677349	0.381853	24	2	0.240416
TC0500001078.mm.2	Btbd8	0.0677349	0.381853	24	6	0.424264
TC0500001413.mm.2	Bcl7a	0.0677349	0.381853	24	10	0.268701
TC0500002328.mm.2	Ldb2	0.0677349	0.381853	24	2	0.120208
TC0600001286.mm.2	Cand2	0.0677349	0.381853	24	4	0.289914
TC0600001741.mm.2	Rep15	0.0677349	0.381853	24	2	0.162635
TC0600001872.mm.2	Vwde	0.0677349	0.381853	24	22	0.374767
TC0600002171.mm.2	Olfr457	0.0677349	0.381853	24	4	0.268701
TC0600002253.mm.2	Cycs	0.0677349	0.381853	24	20	0.212132
TC0600002345.mm.2	Vmn1r7	0.0677349	0.381853	24	2	0.169706
TC0600002919.mm.2	Rpusd3	0.0677349	0.381853	24	16	0.325269
TC0600003139.mm.2	Tapbpl	0.0677349	0.381853	24	10	0.26163
TC0700000085.mm.2	Olfr1350	0.0677349	0.381853	24	6	0.240416
TC0700000831.mm.2	Pih1d1	0.0677349	0.381853	24	12	0.0636396
TC0700001015.mm.2	Fam169b	0.0677349	0.381853	24	12	0.219203
TC0700001593.mm.2	Olfr491	0.0677349	0.381853	24	0	0.473762
TC0700002928.mm.2	LOC105242925; Gm7221	0.0677349	0.381853	24	8	0.388909
TC0700002937.mm.2	Gm2381	0.0677349	0.381853	24	14	0.247487
TC0700004508.mm.2	Bet1l	0.0677349	0.381853	24	14	0.360624
TC0800000111.mm.2	Atp11a	0.0677349	0.381853	24	2	0.26163
TC0800000725.mm.2	Gmip	0.0677349	0.381853	24	8	0.318198
TC0800000761.mm.2	Gm16486	0.0677349	0.381853	24	4	0.240416
TC0800000885.mm.2	Anapc10	0.0677349	0.381853	24	16	0.219203
TC0800001259.mm.2	Sntb2	0.0677349	0.381853	24	12	0.459619
TC0800002750.mm.2	Cnot1	0.0677349	0.381853	24	6	0.212132
TC0800002823.mm.2	Zdhhc1	0.0677349	0.381853	24	16	0.289914
TC0900000397.mm.2	Olfr900; Olfr251	0.0677349	0.381853	24	18	0.190919
TC0900001429.mm.2	Ucn2	0.0677349	0.381853	24	2	0.169706
TC0900002274.mm.2	Dixdc1	0.0677349	0.381853	24	10	0.325269
TC0900002465.mm.2	Fem1b	0.0677349	0.381853	24	18	0.254558
TC0900002999.mm.2	Col6a5	0.0677349	0.381853	24	0	0.183848
TC0900003024.mm.2	Mapkapk3	0.0677349	0.381853	24	12	0.325269
TC0900003248.mm.2	Cx3cr1	0.0677349	0.381853	24	2	0.247487
TC0X00000479.mm.2	Cxx1c	0.0677349	0.381853	24	22	0.289914
TC0X00001665.mm.2	Pir	0.0677349	0.381853	24	8	0.296985
TC0Y00000169.mm.2	LOC100862125	0.0677349	0.381853	24	6	0.353553
TC0Y00000287.mm.2	Gm21921	0.0677349	0.381853	24	4	0.282843
TC1000000002.mm.2	Ppp1r14c	0.0677349	0.381853	24	4	0.275772
TC1000000299.mm.2	Tspyl4	0.0677349	0.381853	24	2	0.325269
TC1000000301.mm.2	Frk	0.0677349	0.381853	24	20	0.46669
TC1000000492.mm.2	Msl3l2	0.0677349	0.381853	24	2	0.26163
TC1000000874.mm.2	Sppl2b	0.0677349	0.381853	24	22	0.247487
TC1000001198.mm.2	Atp2b1	0.0677349	0.381853	24	12	0.296985
TC1000001266.mm.2	Ppp1r12a	0.0677349	0.381853	24	4	0.240416
TC1000001675.mm.2	Zbtb2	0.0677349	0.381853	24	12	0.19799
TC1000002175.mm.2	Man1a	0.0677349	0.381853	24	14	0.155563
TC1000002239.mm.2	Sgpl1	0.0677349	0.381853	24	22	0.176777
TC1100001040.mm.2	Olfr59	0.0677349	0.381853	24	20	0.226274
TC1100001908.mm.2	Llgl2	0.0677349	0.381853	24	2	0.19799
TC1100002725.mm.2	Hspa4	0.0677349	0.381853	24	18	0.0777817
TC1100002729.mm.2	Uqcrq	0.0677349	0.381853	24	2	0.162635
TC1100003551.mm.2	Utp18	0.0677349	0.381853	24	16	0.26163
TC1100003917.mm.2	Ftsj3	0.0677349	0.381853	24	14	0.296985
TC1100004202.mm.2	Actg1; Mir6935	0.0677349	0.381853	24	18	0.537401
TC1200000034.mm.2	Sf3b6	0.0677349	0.381853	24	18	0.19799
TC1200000657.mm.2	Syt16	0.0677349	0.381853	24	22	0.233345
TC1200001885.mm.2	Pygl	0.0677349	0.381853	24	20	0.127279
TC1200001942.mm.2	Esr2	0.0677349	0.381853	24	14	0.282843
TC1300000160.mm.2	Olfr263	0.0677349	0.381853	24	0	0.39598
TC1300000268.mm.2	Hist1h2aa	0.0677349	0.381853	24	2	0.19799
TC1300000362.mm.2	Serpinb6b	0.0677349	0.381853	24	0	0.424264
TC1300000366.mm.2	Serpinb1b	0.0677349	0.381853	24	2	0.381838
TC1300001169.mm.2	Sgtb	0.0677349	0.381853	24	10	0.318198
TC1300002463.mm.2	Iqgap2	0.0677349	0.381853	24	16	0.183848
TC1400000198.mm.2	Samd8	0.0677349	0.381853	24	8	0.282843
TC1400000340.mm.2	Ncoa4	0.0677349	0.381853	24	16	0.155563
TC1400000351.mm.2	Fam170b	0.0677349	0.381853	24	2	0.247487
TC1400000441.mm.2	Gm9732	0.0677349	0.381853	24	2	0.268701
TC1400000757.mm.2	1700123O20Rik	0.0677349	0.381853	24	16	0.212132
TC1400000825.mm.2	Gm10094; Sap18; Mir3077	0.0677349	0.381853	24	18	0.0919239
TC1400001719.mm.2	Npy4r	0.0677349	0.381853	24	0	0.247487
TC1400002058.mm.2	Haus4	0.0677349	0.381853	24	8	0.212132
TC1400002368.mm.2	Fndc3a	0.0677349	0.381853	24	14	0.26163
TC1400002427.mm.2	Cog3	0.0677349	0.381853	24	14	0.0989949
TC1400002641.mm.2	Ednrb	0.0677349	0.381853	24	14	0.247487
TC1400002792.mm.2	Gm3252; Gm2897	0.0677349	0.381853	24	4	0.325269
TC1500000064.mm.2	Nadk2	0.0677349	0.381853	24	14	0.113137
TC1500000355.mm.2	Ebag9	0.0677349	0.381853	24	12	0.268701
TC1500000696.mm.2	Mief1	0.0677349	0.381853	24	14	0.247487
TC1500000897.mm.2	Lrrk2	0.0677349	0.381853	24	0	0.190919
TC1500001062.mm.2	Acvr1b	0.0677349	0.381853	24	8	0.410122
TC1500002100.mm.2	Prickle1	0.0677349	0.381853	24	12	0.169706
TC1500002342.mm.2	Zhx1	0.0677349	0.381853	24	12	0.240416
TC1600000279.mm.2	Ap2m1	0.0677349	0.381853	24	12	0.162635
TC1600000461.mm.2	Lmln	0.0677349	0.381853	24	16	0.169706
TC1600000466.mm.2	Snx4	0.0677349	0.381853	24	8	0.304056
TC1600001426.mm.2	Uts2b	0.0677349	0.381853	24	4	0.374767
TC1600001516.mm.2	Rubcn	0.0677349	0.381853	24	16	0.155563
TC1600001671.mm.2	Plcxd2	0.0677349	0.381853	24	12	0.431335
TC1700000696.mm.2	Sfta2	0.0677349	0.381853	24	0	0.26163
TC1700001454.mm.2	Mas1	0.0677349	0.381853	24	2	0.169706
TC1700002059.mm.2	Olfr95	0.0677349	0.381853	24	0	0.212132
TC1700002343.mm.2	Gtf2f1	0.0677349	0.381853	24	16	0.247487
TC1700002818.mm.2	C2	0.0677349	0.381853	24	12	0.190919
TC1800000401.mm.2	Ndfip1	0.0677349	0.381853	24	14	0.0848528
TC1800000961.mm.2	Gjd4	0.0677349	0.381853	24	20	0.296985
TC1800001178.mm.2	Spata24	0.0677349	0.381853	24	6	0.247487
TC1900000230.mm.2	Oosp3	0.0677349	0.381853	24	20	0.19799
TC1900000523.mm.2	Btaf1	0.0677349	0.381853	24	14	0.325269
TC1900000617.mm.2	R3hcc1l	0.0677349	0.381853	24	22	0.190919
TC1900000983.mm.2	Scyl1	0.0677349	0.381853	24	10	0.219203
TC0100000021.mm.2	Rb1cc1	0.0737053	0.399098	24	12	0.219203
TC0100001008.mm.2	2310035C23Rik	0.0737053	0.399098	24	2	0.113137
TC0100001698.mm.2	Cnst	0.0737053	0.399098	24	16	0.155563
TC0100002012.mm.2	Jph1	0.0737053	0.399098	24	10	0.33234
TC0100002442.mm.2	Ino80d	0.0737053	0.399098	24	12	0.268701
TC0100002707.mm.2	C130026I21Rik; A530032D15Rik	0.0737053	0.399098	24	4	0.247487
TC0100003193.mm.2	Cfh	0.0737053	0.399098	24	14	0.190919
TC0100003380.mm.2	Suco	0.0737053	0.399098	24	16	0.226274
TC0100003566.mm.2	Atp1a2	0.0737053	0.399098	24	10	0.155563
TC0100003870.mm.2	Usf1	0.0737053	0.399098	24	4	0.374767
TC0200000005.mm.2	Acbd7	0.0737053	0.399098	24	20	0.176777
TC0200000306.mm.2	4930426L09Rik	0.0737053	0.399098	24	4	0.205061
TC0200000465.mm.2	Adamtsl2	0.0737053	0.399098	24	20	0.233345
TC0200001250.mm.2	Olfr1018	0.0737053	0.399098	24	22	0.381838
TC0200001591.mm.2	Dcdc5; BC048594	0.0737053	0.399098	24	22	0.226274
TC0200001675.mm.2	Aven	0.0737053	0.399098	24	18	0.19799
TC0200002528.mm.2	Spint4	0.0737053	0.399098	24	4	0.169706
TC0200002836.mm.2	Pcmtd2	0.0737053	0.399098	24	10	0.480833
TC0200004037.mm.2	Olfr1217	0.0737053	0.399098	24	8	0.367696
TC0200004058.mm.2	Olfr1239	0.0737053	0.399098	24	20	0.33234
TC0200005140.mm.2	Ncoa5	0.0737053	0.399098	24	20	0.226274
TC0200005517.mm.2	Uckl1	0.0737053	0.399098	24	12	0.169706
TC0300000637.mm.2	Map9	0.0737053	0.399098	24	8	0.289914
TC0300000953.mm.2	Rbm8a	0.0737053	0.399098	24	14	0.205061
TC0300001137.mm.2	Sort1	0.0737053	0.399098	24	6	0.381838
TC0300001247.mm.2	Bcar3	0.0737053	0.399098	24	20	0.212132
TC0300001413.mm.2	Adh6-ps1	0.0737053	0.399098	24	0	0.318198
TC0300002311.mm.2	Slc25a44	0.0737053	0.399098	24	16	0.325269
TC0300002731.mm.2	Gnai3	0.0737053	0.399098	24	14	0.155563
TC0300002906.mm.2	Larp7	0.0737053	0.399098	24	4	0.268701
TC0400000726.mm.2	6330416G13Rik	0.0737053	0.399098	24	20	0.296985
TC0400000895.mm.2	Ifnz	0.0737053	0.399098	24	20	0.212132
TC0400001158.mm.2	Kti12	0.0737053	0.399098	24	16	0.240416
TC0400001830.mm.2	Gm13040; Gm13057	0.0737053	0.399098	24	0	0.275772
TC0400002805.mm.2	1700018C11Rik	0.0737053	0.399098	24	20	0.169706
TC0400003160.mm.2	C130073F10Rik	0.0737053	0.399098	24	4	0.0989949
TC0400003386.mm.2	Ptprf	0.0737053	0.399098	24	12	0.219203
TC0400003945.mm.2	Aadacl3	0.0737053	0.399098	24	18	0.353553
TC0400004120.mm.2	5930403L14Rik	0.0737053	0.399098	24	22	0.226274
TC0500000381.mm.2	Add1; Mir7036b	0.0737053	0.399098	24	6	0.39598
TC0500001120.mm.2	Vmn2r16	0.0737053	0.399098	24	4	0.636396
TC0500001131.mm.2	Zfp605	0.0737053	0.399098	24	14	0.304056
TC0500001644.mm.2	Ap4m1	0.0737053	0.399098	24	6	0.367696
TC0500001680.mm.2	Mafk	0.0737053	0.399098	24	8	0.381838
TC0500002087.mm.2	Smarcd3	0.0737053	0.399098	24	2	0.445477
TC0500002702.mm.2	Csn2	0.0737053	0.399098	24	2	0.26163
TC0500002919.mm.2	Tgfbr3	0.0737053	0.399098	24	12	0.388909
TC0500002979.mm.2	Gm17655; Zfp932	0.0737053	0.399098	24	12	0.304056
TC0500003367.mm.2	Wbscr16	0.0737053	0.399098	24	12	0.247487
TC0500003536.mm.2	Fbxl18	0.0737053	0.399098	24	22	0.0919239
TC0600000943.mm.2	Zfp638	0.0737053	0.399098	24	16	0.219203
TC0600001051.mm.2	Txnrd3	0.0737053	0.399098	24	10	0.311127
TC0600001076.mm.2	Aldh1l1	0.0737053	0.399098	24	2	0.162635
TC0600001734.mm.2	Med21	0.0737053	0.399098	24	18	0.289914
TC0600002460.mm.2	Thnsl2	0.0737053	0.399098	24	4	0.247487
TC0600003196.mm.2	Tead4	0.0737053	0.399098	24	6	0.169706
TC0600003537.mm.2	Clec9a	0.0737053	0.399098	24	10	0.296985
TC0700000147.mm.2	Zfp110	0.0737053	0.399098	24	14	0.346482
TC0700000408.mm.2	9130221H12Rik	0.0737053	0.399098	24	12	0.183848
TC0700001587.mm.2	Olfr474	0.0737053	0.399098	24	20	0.289914
TC0700001734.mm.2	Vwa3a	0.0737053	0.399098	24	22	0.162635
TC0700001754.mm.2	Chp2	0.0737053	0.399098	24	4	0.445477
TC0700002002.mm.2	Paox	0.0737053	0.399098	24	12	0.19799
TC0700002042.mm.2	Lrrc56	0.0737053	0.399098	24	4	0.388909
TC0700002496.mm.2	Apoc1	0.0737053	0.399098	24	2	0.226274
TC0700003772.mm.2	Omp	0.0737053	0.399098	24	0	0.106066
TC0700004487.mm.2	Adam8	0.0737053	0.399098	24	12	0.205061
TC0700004595.mm.2	Osbpl5	0.0737053	0.399098	24	14	0.226274
TC0800000196.mm.2	4930467E23Rik; Gm21119; Gm15319	0.0737053	0.399098	24	10	0.212132
TC0800000323.mm.2	Whsc1l1	0.0737053	0.399098	24	18	0.169706
TC0800000477.mm.2	Adam24	0.0737053	0.399098	24	0	0.254558
TC0800001508.mm.2	Rpl13; Snord68; Mir7079	0.0737053	0.399098	24	2	0.487904
TC0800001694.mm.2	Irs2	0.0737053	0.399098	24	4	0.643467
TC0800002634.mm.2	N4bp1	0.0737053	0.399098	24	14	0.162635
TC0800003022.mm.2	Mbtps1	0.0737053	0.399098	24	10	0.113137
TC0900000196.mm.2	Qtrt1	0.0737053	0.399098	24	0	0.219203
TC0900000542.mm.2	Dscaml1	0.0737053	0.399098	24	0	0.226274
TC0900000922.mm.2	Bnip2	0.0737053	0.399098	24	14	0.212132
TC0900001173.mm.2	Plscr4	0.0737053	0.399098	24	14	0.240416
TC0900001426.mm.2	Tmem89	0.0737053	0.399098	24	0	0.410122
TC0900002740.mm.2	Filip1	0.0737053	0.399098	24	18	0.240416
TC0900003041.mm.2	Gnat1	0.0737053	0.399098	24	8	0.212132
TC0900003310.mm.2	Lztfl1	0.0737053	0.399098	24	14	0.473762
TC0X00000134.mm.2	Gm14483	0.0737053	0.399098	24	2	0.39598
TC0X00000137.mm.2	Gm14477; Gm14475; Gm14476; Gm14482	0.0737053	0.399098	24	2	0.39598
TC0X00000139.mm.2	Gm14479; Gm14482	0.0737053	0.399098	24	2	0.39598
TC0X00000140.mm.2	Gm14476; Gm14478; Gm14482	0.0737053	0.399098	24	2	0.39598
TC0X00000141.mm.2	Gm14482; Gm14501	0.0737053	0.399098	24	2	0.39598
TC0X00000306.mm.2	Gm10486	0.0737053	0.399098	24	2	0.374767
TC0X00000703.mm.2	Emd	0.0737053	0.399098	24	14	0.282843
TC0X00002017.mm.2	Spin2e	0.0737053	0.399098	24	6	0.155563
TC0X00002446.mm.2	Tex28	0.0737053	0.399098	24	20	0.339411
TC0X00002667.mm.2	Amer1	0.0737053	0.399098	24	10	0.219203
TC0Y00000072.mm.2	Gm20809	0.0737053	0.399098	24	4	0.311127
TC0Y00000074.mm.2	Gm20809	0.0737053	0.399098	24	4	0.311127
TC0Y00000193.mm.2	Gm20736	0.0737053	0.399098	24	4	0.53033
TC0Y00000322.mm.2	LOC100042012	0.0737053	0.399098	24	4	0.608112
TC1000000147.mm.2	Map3k5	0.0737053	0.399098	24	10	0.318198
TC1000000771.mm.2	1700009J07Rik	0.0737053	0.399098	24	2	0.296985
TC1000001162.mm.2	Ube2n	0.0737053	0.399098	24	22	0.296985
TC1000001568.mm.2	Stat6	0.0737053	0.399098	24	12	0.212132
TC1100000336.mm.2	Hba-a2; Hba-a1	0.0737053	0.399098	24	0	0.452548
TC1100000531.mm.2	Rnf130	0.0737053	0.399098	24	12	0.0989949
TC1100000730.mm.2	Mprip	0.0737053	0.399098	24	6	0.183848
TC1100001063.mm.2	Rtn4rl1	0.0737053	0.399098	24	22	0.311127
TC1100001165.mm.2	Ift20	0.0737053	0.399098	24	16	0.275772
TC1100001276.mm.2	Acaca	0.0737053	0.399098	24	14	0.59397
TC1100001688.mm.2	Grn	0.0737053	0.399098	24	16	0.360624
TC1100002013.mm.2	Chmp6	0.0737053	0.399098	24	4	0.353553
TC1100003041.mm.2	Cyb5d1	0.0737053	0.399098	24	14	0.296985
TC1100003658.mm.2	Fbxo47	0.0737053	0.399098	24	2	0.403051
TC1100003753.mm.2	Krt35	0.0737053	0.399098	24	0	0.127279
TC1100004207.mm.2	Oxld1	0.0737053	0.399098	24	20	0.268701
TC1200000811.mm.2	Rnf113a2	0.0737053	0.399098	24	16	0.219203
TC1200001009.mm.2	Cpsf2	0.0737053	0.399098	24	18	0.282843
TC1200001498.mm.2	6030426L16Rik	0.0737053	0.399098	24	4	0.183848
TC1200001759.mm.2	2700097O09Rik	0.0737053	0.399098	24	20	0.205061
TC1200002029.mm.2	Map3k9	0.0737053	0.399098	24	4	0.325269
TC1200002213.mm.2	Efcab11	0.0737053	0.399098	24	0	0.169706
TC1200002534.mm.2	Serpina1c	0.0737053	0.399098	24	6	0.0565685
TC1300000466.mm.2	Smim13	0.0737053	0.399098	24	4	0.431335
TC1300000967.mm.2	Mblac2	0.0737053	0.399098	24	16	0.537401
TC1300001265.mm.2	Il6st	0.0737053	0.399098	24	14	0.33234
TC1300001552.mm.2	Olfr11	0.0737053	0.399098	24	0	0.304056
TC1400000119.mm.2	Slc4a7	0.0737053	0.399098	24	14	0.289914
TC1400000267.mm.2	Asb14	0.0737053	0.399098	24	16	0.205061
TC1400000596.mm.2	Tppp2	0.0737053	0.399098	24	20	0.410122
TC1400000817.mm.2	Ift88	0.0737053	0.399098	24	14	0.141421
TC1400000915.mm.2	Prss52	0.0737053	0.399098	24	22	0.247487
TC1400001327.mm.2	Tm9sf2	0.0737053	0.399098	24	14	0.233345
TC1400001424.mm.2	LOC102632113; Gm3727	0.0737053	0.399098	24	20	0.275772
TC1400001440.mm.2	Oit1	0.0737053	0.399098	24	20	0.304056
TC1400001516.mm.2	Gm2244	0.0737053	0.399098	24	22	0.233345
TC1400001550.mm.2	Ndst2	0.0737053	0.399098	24	8	0.169706
TC1400002050.mm.2	Dad1	0.0737053	0.399098	24	16	0.141421
TC1500000854.mm.2	Pim3	0.0737053	0.399098	24	12	0.388909
TC1500001116.mm.2	Hoxc11	0.0737053	0.399098	24	0	0.190919
TC1500002012.mm.2	Cerk	0.0737053	0.399098	24	4	0.205061
TC1600000045.mm.2	Sec14l5	0.0737053	0.399098	24	6	0.205061
TC1600000670.mm.2	Atg3	0.0737053	0.399098	24	20	0.19799
TC1600000693.mm.2	Dppa2	0.0737053	0.399098	24	2	0.388909
TC1600000700.mm.2	C330027C09Rik	0.0737053	0.399098	24	6	0.304056
TC1600001375.mm.2	Igf2bp2	0.0737053	0.399098	24	2	0.268701
TC1600001395.mm.2	Masp1	0.0737053	0.399098	24	12	0.183848
TC1600001479.mm.2	Apod	0.0737053	0.399098	24	16	0.311127
TC1600002010.mm.2	Krtap27-1	0.0737053	0.399098	24	0	0.26163
TC1600002021.mm.2	Krtap19-9a	0.0737053	0.399098	24	22	0.219203
TC1700000279.mm.2	Zfp229	0.0737053	0.399098	24	8	0.240416
TC1700000483.mm.2	Lhfpl5	0.0737053	0.399098	24	2	0.212132
TC1700000528.mm.2	Abcg1	0.0737053	0.399098	24	14	0.176777
TC1700000692.mm.2	Cchcr1	0.0737053	0.399098	24	2	0.162635
TC1700000896.mm.2	Dnph1	0.0737053	0.399098	24	20	0.289914
TC1700000948.mm.2	Mocs1	0.0737053	0.399098	24	10	0.544472
TC1700001587.mm.2	Vmn2r114	0.0737053	0.399098	24	2	0.275772
TC1700001605.mm.2	Flywch2	0.0737053	0.399098	24	0	0.424264
TC1700001688.mm.2	Decr2	0.0737053	0.399098	24	16	0.212132
TC1700002293.mm.2	Slc5a7	0.0737053	0.399098	24	0	0.233345
TC1800000414.mm.2	Pabpc2	0.0737053	0.399098	24	0	0.240416
TC1800000645.mm.2	Gm17732	0.0737053	0.399098	24	18	0.183848
TC1800001198.mm.2	Ndufa2	0.0737053	0.399098	24	22	0.183848
TC1900000274.mm.2	Olfr1474	0.0737053	0.399098	24	8	0.39598
TC1900000888.mm.2	Tcirg1	0.0737053	0.399098	24	16	0.282843
TC0100000652.mm.2	Fam134a	0.0806427	0.420858	24	8	0.19799
TC0100001058.mm.2	Nifk	0.0806427	0.420858	24	18	0.33234
TC0100002132.mm.2	Gm5415	0.0806427	0.420858	24	0	0.205061
TC0100002212.mm.2	Lyg1	0.0806427	0.420858	24	20	0.13435
TC0100003058.mm.2	Srgap2	0.0806427	0.420858	24	10	0.127279
TC0200000007.mm.2	Phxr1	0.0806427	0.420858	24	8	0.388909
TC0200000036.mm.2	Sephs1	0.0806427	0.420858	24	10	0.176777
TC0200000395.mm.2	Nsmf	0.0806427	0.420858	24	0	0.296985
TC0200001125.mm.2	Rbm45	0.0806427	0.420858	24	2	0.233345
TC0200002264.mm.2	Sdcbp2	0.0806427	0.420858	24	16	0.205061
TC0200002543.mm.2	Slc12a5	0.0806427	0.420858	24	18	0.219203
TC0200004567.mm.2	1500011K16Rik	0.0806427	0.420858	24	0	0.311127
TC0200005114.mm.2	Sdc4	0.0806427	0.420858	24	8	0.254558
TC0300000459.mm.2	Selt	0.0806427	0.420858	24	18	0.127279
TC0300000550.mm.2	Gfm1	0.0806427	0.420858	24	18	0.13435
TC0300001198.mm.2	Frrs1	0.0806427	0.420858	24	14	0.424264
TC0300001869.mm.2	Cetn4	0.0806427	0.420858	24	0	0.268701
TC0300001956.mm.2	Ndufc1	0.0806427	0.420858	24	22	0.148492
TC0300003045.mm.2	Pdlim5	0.0806427	0.420858	24	20	0.113137
TC0400000435.mm.2	Rusc2	0.0806427	0.420858	24	16	0.410122
TC0400000464.mm.2	Melk	0.0806427	0.420858	24	4	0.282843
TC0400000660.mm.2	E130308A19Rik	0.0806427	0.420858	24	10	0.304056
TC0400001255.mm.2	Gpbp1l1	0.0806427	0.420858	24	8	0.296985
TC0400001523.mm.2	Bsdc1	0.0806427	0.420858	24	6	0.19799
TC0400001612.mm.2	Nr0b2	0.0806427	0.420858	24	4	0.353553
TC0400002372.mm.2	Pm20d2	0.0806427	0.420858	24	20	0.233345
TC0400002786.mm.2	Fkbp15	0.0806427	0.420858	24	8	0.247487
TC0400003329.mm.2	Nsun4	0.0806427	0.420858	24	14	0.502046
TC0400003390.mm.2	Cdc20	0.0806427	0.420858	24	0	0.233345
TC0400003957.mm.2	Tnfrsf1b	0.0806427	0.420858	24	12	0.282843
TC0500000054.mm.2	Abcb4	0.0806427	0.420858	24	10	0.169706
TC0500001096.mm.2	Ccdc18	0.0806427	0.420858	24	6	0.431335
TC0500002007.mm.2	Phtf2	0.0806427	0.420858	24	14	0.282843
TC0500002053.mm.2	Srpk2	0.0806427	0.420858	24	10	0.26163
TC0500002077.mm.2	Cdk5	0.0806427	0.420858	24	12	0.148492
TC0500002569.mm.2	Corin	0.0806427	0.420858	24	2	0.424264
TC0500002595.mm.2	Lrrc66	0.0806427	0.420858	24	22	0.13435
TC0500002818.mm.2	Rasgef1b	0.0806427	0.420858	24	10	0.296985
TC0500003589.mm.2	Pdap1	0.0806427	0.420858	24	0	0.19799
TC0600000406.mm.2	Agk	0.0806427	0.420858	24	6	0.155563
TC0600001637.mm.2	Dera	0.0806427	0.420858	24	14	0.282843
TC0600002141.mm.2	Olfr461	0.0806427	0.420858	24	2	0.190919
TC0600002342.mm.2	Nt5c3	0.0806427	0.420858	24	10	0.311127
TC0600002561.mm.2	Ino80b	0.0806427	0.420858	24	8	0.240416
TC0600002582.mm.2	Tex261	0.0806427	0.420858	24	18	0.120208
TC0600002643.mm.2	Gmcl1	0.0806427	0.420858	24	16	0.162635
TC0600002799.mm.2	Uba3	0.0806427	0.420858	24	18	0.169706
TC0700000030.mm.2	Pira6	0.0806427	0.420858	24	22	0.219203
TC0700000788.mm.2	Klk1b27	0.0806427	0.420858	24	18	0.26163
TC0700000863.mm.2	Fam83e	0.0806427	0.420858	24	8	0.275772
TC0700001451.mm.2	Stim1	0.0806427	0.420858	24	12	0.388909
TC0700001867.mm.2	Zfp646	0.0806427	0.420858	24	8	0.318198
TC0700002105.mm.2	Shank2	0.0806427	0.420858	24	4	0.417193
TC0700002188.mm.2	Vmn1r55	0.0806427	0.420858	24	4	0.282843
TC0700002504.mm.2	Ceacam16	0.0806427	0.420858	24	20	0.176777
TC0700002569.mm.2	Gm8693	0.0806427	0.420858	24	2	0.346482
TC0700002981.mm.2	Bcl2l12	0.0806427	0.420858	24	0	0.148492
TC0700003006.mm.2	Ftl1	0.0806427	0.420858	24	4	0.169706
TC0700004046.mm.2	Olfr482	0.0806427	0.420858	24	2	0.268701
TC0700004258.mm.2	Nsmce1	0.0806427	0.420858	24	6	0.339411
TC0700004493.mm.2	Fuom	0.0806427	0.420858	24	14	0.233345
TC0700004579.mm.2	Trpm5	0.0806427	0.420858	24	2	0.19799
TC0700004641.mm.2	Sptbn4	0.0806427	0.420858	24	2	0.190919
TC0800000526.mm.2	Lrp2bp	0.0806427	0.420858	24	14	0.388909
TC0800000629.mm.2	Hmgb2	0.0806427	0.420858	24	4	0.381838
TC0800001733.mm.2	Dcun1d2	0.0806427	0.420858	24	16	0.296985
TC0800002256.mm.2	Galnt7	0.0806427	0.420858	24	14	0.388909
TC0800002290.mm.2	Clcn3	0.0806427	0.420858	24	18	0.19799
TC0800002561.mm.2	Gm10644	0.0806427	0.420858	24	2	0.190919
TC0900001582.mm.2	Exog	0.0806427	0.420858	24	20	0.410122
TC0900001603.mm.2	Eif1b	0.0806427	0.420858	24	18	0.33234
TC0900002688.mm.2	Fam83b	0.0806427	0.420858	24	2	0.226274
TC0900003110.mm.2	Ptpn23	0.0806427	0.420858	24	8	0.33234
TC0900003249.mm.2	Gorasp1	0.0806427	0.420858	24	12	0.183848
TC0900003330.mm.2	Onecut1	0.0806427	0.420858	24	14	0.848528
TC0X00000102.mm.2	Fthl17e	0.0806427	0.420858	24	4	0.247487
TC0X00000706.mm.2	Taz	0.0806427	0.420858	24	10	0.190919
TC0X00000897.mm.2	Apoo; Apoo-ps	0.0806427	0.420858	24	16	0.176777
TC0X00001377.mm.2	Pih1h3b	0.0806427	0.420858	24	20	0.155563
TC0X00001968.mm.2	Gm5935	0.0806427	0.420858	24	2	0.296985
TC0X00002307.mm.2	Atp11c	0.0806427	0.420858	24	10	0.26163
TC0X00003079.mm.2	Tex13	0.0806427	0.420858	24	0	0.26163
TC0Y00000210.mm.2	LOC100862025	0.0806427	0.420858	24	4	0.473762
TC0Y00000325.mm.2	Gm29073	0.0806427	0.420858	24	4	0.509117
TC1000000517.mm.2	Ranbp2	0.0806427	0.420858	24	14	0.247487
TC1000000598.mm.2	Herc4	0.0806427	0.420858	24	12	0.233345
TC1000001599.mm.2	Cs	0.0806427	0.420858	24	4	0.113137
TC1000001625.mm.2	Cd63	0.0806427	0.420858	24	18	0.226274
TC1000001807.mm.2	Hebp2	0.0806427	0.420858	24	16	0.240416
TC1000002224.mm.2	Ddit4	0.0806427	0.420858	24	18	0.268701
TC1000002422.mm.2	Fam207a	0.0806427	0.420858	24	18	0.33234
TC1000002440.mm.2	Aire	0.0806427	0.420858	24	6	0.325269
TC1000002473.mm.2	Odf3l2	0.0806427	0.420858	24	0	0.26163
TC1000002846.mm.2	Nav3	0.0806427	0.420858	24	0	0.219203
TC1000003123.mm.2	Rdh7	0.0806427	0.420858	24	8	0.0424264
TC1100000053.mm.2	Nipsnap1	0.0806427	0.420858	24	2	0.106066
TC1100000109.mm.2	Adcy1	0.0806427	0.420858	24	0	0.381838
TC1100002167.mm.2	Tmed4	0.0806427	0.420858	24	12	0.311127
TC1100002733.mm.2	Sowaha	0.0806427	0.420858	24	2	0.233345
TC1100002908.mm.2	Slc47a2	0.0806427	0.420858	24	2	0.268701
TC1100003078.mm.2	Slc2a4	0.0806427	0.420858	24	14	0.162635
TC1100003505.mm.2	Akap1	0.0806427	0.420858	24	2	0.254558
TC1100003727.mm.2	Gm11563	0.0806427	0.420858	24	20	0.190919
TC1100004076.mm.2	Hn1	0.0806427	0.420858	24	22	0.169706
TC1100004177.mm.2	Tbc1d16	0.0806427	0.420858	24	12	0.219203
TC1200000089.mm.2	Smc6	0.0806427	0.420858	24	12	0.240416
TC1200000294.mm.2	Twistnb	0.0806427	0.420858	24	22	0.155563
TC1200000422.mm.2	Nubpl	0.0806427	0.420858	24	2	0.33234
TC1200000810.mm.2	Bbof1	0.0806427	0.420858	24	16	0.374767
TC1200001566.mm.2	Allc	0.0806427	0.420858	24	4	0.339411
TC1300000309.mm.2	Prl5a1	0.0806427	0.420858	24	4	0.339411
TC1300001061.mm.2	Ap3b1	0.0806427	0.420858	24	8	0.169706
TC1300001580.mm.2	Vmn1r189	0.0806427	0.420858	24	4	0.59397
TC1300002290.mm.2	Irx1	0.0806427	0.420858	24	2	0.254558
TC1300002423.mm.2	Zfyve16	0.0806427	0.420858	24	16	0.33234
TC1300002535.mm.2	Gtf2h2	0.0806427	0.420858	24	0	0.190919
TC1400000364.mm.2	Gdf2	0.0806427	0.420858	24	18	0.360624
TC1400001977.mm.2	Olfr730	0.0806427	0.420858	24	20	0.219203
TC1400002072.mm.2	Efs	0.0806427	0.420858	24	6	0.155563
TC1400002217.mm.2	Gata4	0.0806427	0.420858	24	18	0.240416
TC1400002819.mm.2	B230359F08Rik; RP24-478I6.1	0.0806427	0.420858	24	4	0.190919
TC1400002836.mm.2	Dok2	0.0806427	0.420858	24	22	0.183848
TC1500000677.mm.2	Cby1	0.0806427	0.420858	24	12	0.339411
TC1500000693.mm.2	Syngr1	0.0806427	0.420858	24	22	0.296985
TC1500001568.mm.2	Atad2	0.0806427	0.420858	24	14	0.233345
TC1500001807.mm.2	Apol7a	0.0806427	0.420858	24	10	0.39598
TC1500002277.mm.2	Krt76	0.0806427	0.420858	24	2	0.169706
TC1600000379.mm.2	Ccdc50	0.0806427	0.420858	24	6	0.155563
TC1600000468.mm.2	Zfp148	0.0806427	0.420858	24	16	0.205061
TC1600000918.mm.2	Ncam2	0.0806427	0.420858	24	14	0.403051
TC1600000964.mm.2	2310034C09Rik	0.0806427	0.420858	24	14	0.240416
TC1600000999.mm.2	Olig1	0.0806427	0.420858	24	4	0.169706
TC1600001124.mm.2	Adcy9	0.0806427	0.420858	24	8	0.247487
TC1700000367.mm.2	Tsr3	0.0806427	0.420858	24	14	0.19799
TC1700000426.mm.2	Phf1	0.0806427	0.420858	24	8	0.424264
TC1700000503.mm.2	Fgd2	0.0806427	0.420858	24	8	0.240416
TC1700000624.mm.2	Notch4	0.0806427	0.420858	24	0	0.254558
TC1700001367.mm.2	Ldhal6b	0.0806427	0.420858	24	4	0.247487
TC1700001633.mm.2	Tsc2	0.0806427	0.420858	24	10	0.169706
TC1700001847.mm.2	Zfp871	0.0806427	0.420858	24	8	0.459619
TC1700001991.mm.2	Prr3	0.0806427	0.420858	24	12	0.240416
TC1700002056.mm.2	Olfr753-ps1	0.0806427	0.420858	24	22	0.268701
TC1700002321.mm.2	Plin3	0.0806427	0.420858	24	8	0.33234
TC1800000008.mm.2	Bambi	0.0806427	0.420858	24	18	0.190919
TC1800000363.mm.2	Pcdhb8	0.0806427	0.420858	24	2	0.353553
TC1800000706.mm.2	Slmo1	0.0806427	0.420858	24	2	0.176777
TC1900000116.mm.2	Sf1	0.0806427	0.420858	24	8	0.219203
TC1900000600.mm.2	Pgam1	0.0806427	0.420858	24	20	0.233345
TC1900000957.mm.2	Sf3b2	0.0806427	0.420858	24	12	0.226274
TC1900001119.mm.2	Ms4a10	0.0806427	0.420858	24	22	0.381838
TC1900001549.mm.2	Cpn1	0.0806427	0.420858	24	4	0.127279
TC1900001562.mm.2	Scd1	0.0806427	0.420858	24	2	0.247487
TC1900001742.mm.2	Fam204a	0.0806427	0.420858	24	10	0.141421
TSUnmapped00000020.mm.2	Snx29	0.0806427	0.420858	24	12	0.282843
TC0100000590.mm.2	Atic	0.0875802	0.440001	24	16	0.254558
TC0100001581.mm.2	Adamts4	0.0875802	0.440001	24	2	0.183848
TC0100001765.mm.2	Dusp10	0.0875802	0.440001	24	22	0.346482
TC0100002022.mm.2	Gm15386; Defb41	0.0875802	0.440001	24	18	0.353553
TC0100002327.mm.2	Inpp1	0.0875802	0.440001	24	16	0.183848
TC0100002793.mm.2	Rab17	0.0875802	0.440001	24	2	0.296985
TC0100002837.mm.2	Thap4	0.0875802	0.440001	24	10	0.325269
TC0100002960.mm.2	Tmem177	0.0875802	0.440001	24	18	0.219203
TC0100003879.mm.2	Als2	0.0875802	0.440001	24	20	0.233345
TC0200000272.mm.2	Malrd1	0.0875802	0.440001	24	0	0.346482
TC0200000551.mm.2	Ass1; Gm5424	0.0875802	0.440001	24	0	0.183848
TC0200000567.mm.2	Prrc2b	0.0875802	0.440001	24	10	0.183848
TC0200000868.mm.2	Gpd2	0.0875802	0.440001	24	14	0.494975
TC0200001396.mm.2	Phf21a	0.0875802	0.440001	24	16	0.374767
TC0200002746.mm.2	Gm14401	0.0875802	0.440001	24	14	0.162635
TC0200003318.mm.2	Garnl3	0.0875802	0.440001	24	6	0.13435
TC0200003944.mm.2	Olfr1077-ps1	0.0875802	0.440001	24	18	0.33234
TC0200003995.mm.2	Olfr1141	0.0875802	0.440001	24	2	0.339411
TC0200004021.mm.2	Olfr1182	0.0875802	0.440001	24	2	0.318198
TC0200004159.mm.2	Cd82	0.0875802	0.440001	24	10	0.268701
TC0200004326.mm.2	Olfr1295	0.0875802	0.440001	24	22	0.339411
TC0200004617.mm.2	Snrpb	0.0875802	0.440001	24	16	0.13435
TC0200005092.mm.2	Hnf4aos	0.0875802	0.440001	24	4	0.282843
TC0200005290.mm.2	Zbp1	0.0875802	0.440001	24	22	0.325269
TC0300000273.mm.2	Adad1	0.0875802	0.440001	24	22	0.346482
TC0300000574.mm.2	Smc4	0.0875802	0.440001	24	8	0.240416
TC0300000805.mm.2	S100a2	0.0875802	0.440001	24	4	0.311127
TC0300001318.mm.2	Col25a1	0.0875802	0.440001	24	4	0.381838
TC0300001494.mm.2	Uox	0.0875802	0.440001	24	8	0.141421
TC0300002343.mm.2	Slc50a1	0.0875802	0.440001	24	18	0.240416
TC0300003182.mm.2	Fpgt	0.0875802	0.440001	24	20	0.19799
TC0400000555.mm.2	Rnf20	0.0875802	0.440001	24	16	0.226274
TC0400000587.mm.2	Fktn	0.0875802	0.440001	24	14	0.311127
TC0400000909.mm.2	Ifna1	0.0875802	0.440001	24	0	0.254558
TC0400001240.mm.2	Kncn	0.0875802	0.440001	24	20	0.155563
TC0400001381.mm.2	9530002B09Rik	0.0875802	0.440001	24	6	0.212132
TC0400002216.mm.2	Pdp1	0.0875802	0.440001	24	16	0.601041
TC0400002791.mm.2	Alad	0.0875802	0.440001	24	16	0.169706
TC0400003219.mm.2	Dio1	0.0875802	0.440001	24	16	0.452548
TC0400003260.mm.2	Osbpl9	0.0875802	0.440001	24	8	0.155563
TC0400003559.mm.2	Zmym1	0.0875802	0.440001	24	18	0.26163
TC0400003578.mm.2	Zfp362	0.0875802	0.440001	24	4	0.325269
TC0500001267.mm.2	Gcn1l1; Mir7029	0.0875802	0.440001	24	10	0.190919
TC0500001548.mm.2	Gtf2ird2	0.0875802	0.440001	24	14	0.438406
TC0500001586.mm.2	Mdh2	0.0875802	0.440001	24	20	0.19799
TC0500001796.mm.2	Rasl11a	0.0875802	0.440001	24	22	0.410122
TC0500001914.mm.2	Steap1	0.0875802	0.440001	24	4	0.26163
TC0500001932.mm.2	Rundc3b	0.0875802	0.440001	24	12	0.438406
TC0500001995.mm.2	Gnai1	0.0875802	0.440001	24	14	0.176777
TC0500003173.mm.2	Cfap73	0.0875802	0.440001	24	14	0.26163
TC0500003417.mm.2	Sh2b2	0.0875802	0.440001	24	14	0.523259
TC0500003730.mm.2	Gbp9	0.0875802	0.440001	24	8	0.318198
TC0600000240.mm.2	Tspan33	0.0875802	0.440001	24	0	0.339411
TC0600000667.mm.2	Adcyap1r1	0.0875802	0.440001	24	6	0.247487
TC0600001082.mm.2	Hdac11	0.0875802	0.440001	24	10	0.254558
TC0600001187.mm.2	Trnt1	0.0875802	0.440001	24	12	0.254558
TC0600001561.mm.2	Tas2r124	0.0875802	0.440001	24	14	0.219203
TC0600001589.mm.2	Borcs5	0.0875802	0.440001	24	18	0.226274
TC0600002684.mm.2	Kbtbd12	0.0875802	0.440001	24	22	0.304056
TC0700000564.mm.2	Prodh2	0.0875802	0.440001	24	16	0.0777817
TC0700000705.mm.2	Zfp619	0.0875802	0.440001	24	10	0.367696
TC0700000751.mm.2	Gm9268	0.0875802	0.440001	24	2	0.240416
TC0700000827.mm.2	Nosip	0.0875802	0.440001	24	6	0.367696
TC0700001535.mm.2	Usp17la	0.0875802	0.440001	24	20	0.254558
TC0700001980.mm.2	Glrx3; Gm12669	0.0875802	0.440001	24	18	0.19799
TC0700002014.mm.2	Olfr538	0.0875802	0.440001	24	2	0.26163
TC0700002043.mm.2	Rassf7	0.0875802	0.440001	24	10	0.240416
TC0700002527.mm.2	Gm4567; Gm10668; Gm6902	0.0875802	0.440001	24	0	0.487904
TC0700002570.mm.2	Gm4567	0.0875802	0.440001	24	0	0.487904
TC0700002606.mm.2	Pinlyp	0.0875802	0.440001	24	0	0.353553
TC0700002794.mm.2	Scgb2b3	0.0875802	0.440001	24	0	0.275772
TC0700003053.mm.2	Mrgpra6	0.0875802	0.440001	24	0	0.296985
TC0700003570.mm.2	Anpep	0.0875802	0.440001	24	16	0.233345
TC0700004261.mm.2	Gtf3c1	0.0875802	0.440001	24	20	0.205061
TC0700004555.mm.2	Gm9340	0.0875802	0.440001	24	22	0.367696
TC0800000571.mm.2	4930555F03Rik	0.0875802	0.440001	24	0	0.219203
TC0800000646.mm.2	Mfap3l	0.0875802	0.440001	24	16	0.233345
TC0800000821.mm.2	Ap1m1	0.0875802	0.440001	24	4	0.13435
TC0800001207.mm.2	D230025D16Rik	0.0875802	0.440001	24	12	0.19799
TC0800001514.mm.2	Cdk10	0.0875802	0.440001	24	18	0.113137
TC0800001883.mm.2	Gpat4	0.0875802	0.440001	24	12	0.148492
TC0800002390.mm.2	Upf1	0.0875802	0.440001	24	18	0.148492
TC0800002938.mm.2	Clec18a	0.0875802	0.440001	24	4	0.325269
TC0900000185.mm.2	Icam4	0.0875802	0.440001	24	22	0.162635
TC0900000537.mm.2	BC049352	0.0875802	0.440001	24	0	0.155563
TC0900001038.mm.2	Gclc	0.0875802	0.440001	24	6	0.190919
TC0900002017.mm.2	Ddx25	0.0875802	0.440001	24	2	0.26163
TC0900002158.mm.2	Hmbs	0.0875802	0.440001	24	10	0.247487
TC0900002272.mm.2	AU019823	0.0875802	0.440001	24	14	0.268701
TC0900002382.mm.2	Arid3b	0.0875802	0.440001	24	4	0.304056
TC0900002537.mm.2	Lactb	0.0875802	0.440001	24	20	0.183848
TC0900002806.mm.2	Bcl2a1d	0.0875802	0.440001	24	2	0.190919
TC0900002934.mm.2	Il20rb	0.0875802	0.440001	24	8	0.374767
TC0900003112.mm.2	Klhl18	0.0875802	0.440001	24	0	0.169706
TC0X00000504.mm.2	Gm14625	0.0875802	0.440001	24	2	0.572756
TC0X00000649.mm.2	Mtm1	0.0875802	0.440001	24	14	0.39598
TC0X00002869.mm.2	Satl1	0.0875802	0.440001	24	2	0.247487
TC0X00003159.mm.2	Tmem29	0.0875802	0.440001	24	6	0.141421
TC0Y00000267.mm.2	Gm21891	0.0875802	0.440001	24	4	0.219203
TC0Y00000268.mm.2	Gm21828	0.0875802	0.440001	24	4	0.219203
TC0Y00000269.mm.2	Gm21725	0.0875802	0.440001	24	4	0.219203
TC0Y00000276.mm.2	Gm21904	0.0875802	0.440001	24	4	0.219203
TC0Y00000278.mm.2	Gm21764	0.0875802	0.440001	24	4	0.219203
TC0Y00000292.mm.2	LOC100041897	0.0875802	0.440001	24	4	0.565685
TC0Y00000330.mm.2	Gm21852	0.0875802	0.440001	24	4	0.219203
TC1000000206.mm.2	Taar8a	0.0875802	0.440001	24	20	0.282843
TC1000000356.mm.2	Mettl24	0.0875802	0.440001	24	0	0.247487
TC1000000837.mm.2	Gpx4	0.0875802	0.440001	24	2	0.311127
TC1000000884.mm.2	Eef2	0.0875802	0.440001	24	6	0.106066
TC1000001300.mm.2	Gm5176	0.0875802	0.440001	24	16	0.155563
TC1000001691.mm.2	Ipcef1	0.0875802	0.440001	24	8	0.226274
TC1000001949.mm.2	Hey2	0.0875802	0.440001	24	12	0.155563
TC1000002046.mm.2	Cdc40	0.0875802	0.440001	24	14	0.219203
TC1000003114.mm.2	Inhbe	0.0875802	0.440001	24	14	0.417193
TC1100001484.mm.2	Ttll6	0.0875802	0.440001	24	0	0.0989949
TC1100001605.mm.2	Gm11559	0.0875802	0.440001	24	20	0.304056
TC1100001992.mm.2	Enpp7	0.0875802	0.440001	24	4	0.268701
TC1100002654.mm.2	Btnl9	0.0875802	0.440001	24	18	0.33234
TC1100002799.mm.2	Fam114a2	0.0875802	0.440001	24	12	0.353553
TC1100002948.mm.2	Zfp286	0.0875802	0.440001	24	10	0.219203
TC1100003561.mm.2	Abcc3	0.0875802	0.440001	24	8	0.113137
TC1200000068.mm.2	Pum2	0.0875802	0.440001	24	6	0.183848
TC1200001552.mm.2	Rsad2	0.0875802	0.440001	24	4	0.438406
TC1200002224.mm.2	Ttc7b	0.0875802	0.440001	24	16	0.26163
TC1200002443.mm.2	Jag2	0.0875802	0.440001	24	18	0.240416
TC1200002448.mm.2	Brf1	0.0875802	0.440001	24	14	0.353553
TC1200002533.mm.2	Serpina1a	0.0875802	0.440001	24	4	0.0636396
TC1300000205.mm.2	Vmn1r200	0.0875802	0.440001	24	8	0.374767
TC1300000523.mm.2	Gmpr	0.0875802	0.440001	24	12	0.254558
TC1300000551.mm.2	Id4	0.0875802	0.440001	24	6	0.190919
TC1300000560.mm.2	Ninj1	0.0875802	0.440001	24	20	0.141421
TC1300000652.mm.2	Nsd1	0.0875802	0.440001	24	16	0.190919
TC1300000781.mm.2	Cdk20	0.0875802	0.440001	24	20	0.551543
TC1300001781.mm.2	Tubb2b	0.0875802	0.440001	24	0	0.388909
TC1300002380.mm.2	Rasa1	0.0875802	0.440001	24	8	0.141421
TC1300002531.mm.2	Naip5	0.0875802	0.440001	24	6	0.155563
TC1300002543.mm.2	Ccnb1	0.0875802	0.440001	24	6	0.26163
TC1300002686.mm.2	Skiv2l2	0.0875802	0.440001	24	14	0.233345
TC1400000962.mm.2	Kctd9	0.0875802	0.440001	24	10	0.190919
TC1400001399.mm.2	Gm8265	0.0875802	0.440001	24	2	0.304056
TC1400001531.mm.2	Ecd	0.0875802	0.440001	24	16	0.190919
TC1400002439.mm.2	Gpalpp1	0.0875802	0.440001	24	10	0.374767
TC1500000588.mm.2	Maf1	0.0875802	0.440001	24	4	0.233345
TC1500001430.mm.2	Dpys	0.0875802	0.440001	24	12	0.155563
TC1500001791.mm.2	Arhgap39	0.0875802	0.440001	24	8	0.289914
TC1500002180.mm.2	Ccnt1	0.0875802	0.440001	24	16	0.240416
TC1600000376.mm.2	Il1rap	0.0875802	0.440001	24	14	0.148492
TC1600000895.mm.2	Cxadr	0.0875802	0.440001	24	0	0.162635
TC1600001071.mm.2	Ets2	0.0875802	0.440001	24	16	0.226274
TC1600002016.mm.2	Krtap19-1	0.0875802	0.440001	24	4	0.148492
TC1600002024.mm.2	Krtap22-2	0.0875802	0.440001	24	2	0.113137
TC1700000297.mm.2	Vmn2r112	0.0875802	0.440001	24	12	0.19799
TC1700000344.mm.2	Pkd1	0.0875802	0.440001	24	8	0.233345
TC1700001457.mm.2	Mrpl18	0.0875802	0.440001	24	14	0.219203
TC1800000242.mm.2	Ammecr1l	0.0875802	0.440001	24	12	0.190919
TC1800000344.mm.2	Wdr55	0.0875802	0.440001	24	16	0.233345
TC1800001206.mm.2	Slc25a2	0.0875802	0.440001	24	20	0.212132
TC1800001437.mm.2	Adrb2	0.0875802	0.440001	24	14	0.33234
TC1900000030.mm.2	Coro1b	0.0875802	0.440001	24	10	0.39598
TC1900000097.mm.2	Znhit2	0.0875802	0.440001	24	14	0.311127
TC1900000242.mm.2	Olfr1440	0.0875802	0.440001	24	20	0.205061
TC1900000281.mm.2	Olfr1491	0.0875802	0.440001	24	12	0.0848528
TC1900000776.mm.2	Acsl5	0.0875802	0.440001	24	4	0.296985
TC1900000954.mm.2	Pacs1	0.0875802	0.440001	24	12	0.289914
TC1900001187.mm.2	Olfr1497	0.0875802	0.440001	24	22	0.0919239
TC0100000656.mm.2	Dnajb2	0.0956063	0.464457	24	16	0.268701
TC0100001024.mm.2	Serpinb5	0.0956063	0.464457	24	22	0.367696
TC0100001085.mm.2	3110009E18Rik	0.0956063	0.464457	24	0	0.162635
TC0100001469.mm.2	Tnfsf18	0.0956063	0.464457	24	0	0.19799
TC0100001496.mm.2	Sell	0.0956063	0.464457	24	4	0.39598
TC0100001610.mm.2	Igsf8	0.0956063	0.464457	24	10	0.268701
TC0100001688.mm.2	Efcab2	0.0956063	0.464457	24	16	0.339411
TC0100002288.mm.2	Slc39a10	0.0956063	0.464457	24	18	0.282843
TC0100002477.mm.2	Crygd	0.0956063	0.464457	24	0	0.155563
TC0100003559.mm.2	Nhlh1	0.0956063	0.464457	24	2	0.183848
TC0100003834.mm.2	Diexf	0.0956063	0.464457	24	18	0.26163
TC0200000676.mm.2	Olfr357	0.0956063	0.464457	24	0	0.26163
TC0200000686.mm.2	Rabgap1; Gpr21	0.0956063	0.464457	24	12	0.205061
TC0200001121.mm.2	Agps	0.0956063	0.464457	24	12	0.190919
TC0200001262.mm.2	Olfr1031	0.0956063	0.464457	24	18	0.304056
TC0200001268.mm.2	Olfr1038-ps	0.0956063	0.464457	24	0	0.26163
TC0200001330.mm.2	Olfr1201	0.0956063	0.464457	24	0	0.311127
TC0200002032.mm.2	Cds2	0.0956063	0.464457	24	10	0.141421
TC0200002706.mm.2	Tubb1	0.0956063	0.464457	24	2	0.212132
TC0200002778.mm.2	Lsm14b	0.0956063	0.464457	24	12	0.120208
TC0200003026.mm.2	A930004D18Rik	0.0956063	0.464457	24	20	0.346482
TC0200003280.mm.2	Tor1a	0.0956063	0.464457	24	16	0.275772
TC0200004028.mm.2	Olfr1200	0.0956063	0.464457	24	6	0.219203
TC0200004061.mm.2	Olfr1242	0.0956063	0.464457	24	0	0.212132
TC0200004108.mm.2	Madd	0.0956063	0.464457	24	8	0.410122
TC0200004366.mm.2	Arhgap11a	0.0956063	0.464457	24	2	0.289914
TC0200004934.mm.2	Sun5	0.0956063	0.464457	24	0	0.205061
TC0200005143.mm.2	Cdh22	0.0956063	0.464457	24	20	0.240416
TC0200005363.mm.2	Gm14409	0.0956063	0.464457	24	14	0.353553
TC0300000102.mm.2	Ythdf3	0.0956063	0.464457	24	14	0.169706
TC0300000440.mm.2	Tm4sf4	0.0956063	0.464457	24	6	0.353553
TC0300000697.mm.2	Etv3	0.0956063	0.464457	24	16	0.346482
TC0300000730.mm.2	Ubqln4	0.0956063	0.464457	24	16	0.247487
TC0300001242.mm.2	Abca4	0.0956063	0.464457	24	0	0.212132
TC0300002370.mm.2	Ints3	0.0956063	0.464457	24	18	0.205061
TC0300002657.mm.2	Fam19a3	0.0956063	0.464457	24	4	0.19799
TC0300002750.mm.2	Gpsm2	0.0956063	0.464457	24	4	0.304056
TC0300002955.mm.2	Hadh	0.0956063	0.464457	24	22	0.148492
TC0400000574.mm.2	Olfr270	0.0956063	0.464457	24	0	0.339411
TC0400001395.mm.2	Pabpc4	0.0956063	0.464457	24	16	0.325269
TC0400001677.mm.2	Id3	0.0956063	0.464457	24	22	0.346482
TC0400002022.mm.2	Rpl22	0.0956063	0.464457	24	0	0.233345
TC0400002987.mm.2	Slc24a2	0.0956063	0.464457	24	20	0.155563
TC0400003172.mm.2	Slc35d1	0.0956063	0.464457	24	8	0.219203
TC0400003396.mm.2	Cfap57	0.0956063	0.464457	24	2	0.155563
TC0400003606.mm.2	Iqcc	0.0956063	0.464457	24	18	0.318198
TC0400003847.mm.2	Pqlc2	0.0956063	0.464457	24	8	0.19799
TC0500001241.mm.2	2210016L21Rik	0.0956063	0.464457	24	4	0.296985
TC0500001623.mm.2	Ephb4	0.0956063	0.464457	24	12	0.33234
TC0500001636.mm.2	Zcwpw1	0.0956063	0.464457	24	20	0.339411
TC0500002757.mm.2	Cxcl11	0.0956063	0.464457	24	16	0.247487
TC0500002833.mm.2	Sec31a	0.0956063	0.464457	24	14	0.424264
TC0500003466.mm.2	Cyp3a13	0.0956063	0.464457	24	18	0.296985
TC0500003724.mm.2	Gtf3c2	0.0956063	0.464457	24	10	0.19799
TC0600000012.mm.2	Casd1	0.0956063	0.464457	24	2	0.148492
TC0600000438.mm.2	Gm5771	0.0956063	0.464457	24	2	0.226274
TC0600000691.mm.2	Vmn1r15	0.0956063	0.464457	24	0	0.33234
TC0600000917.mm.2	Dqx1	0.0956063	0.464457	24	12	0.183848
TC0600001733.mm.2	Fgfr1op2	0.0956063	0.464457	24	14	0.155563
TC0600002079.mm.2	Ptn	0.0956063	0.464457	24	0	0.148492
TC0600002227.mm.2	Gimap6	0.0956063	0.464457	24	18	0.240416
TC0600003382.mm.2	Gm766	0.0956063	0.464457	24	18	0.155563
TC0700000218.mm.2	Zfp541	0.0956063	0.464457	24	22	0.176777
TC0700000466.mm.2	Ttc9b	0.0956063	0.464457	24	0	0.190919
TC0700001716.mm.2	2610020H08Rik	0.0956063	0.464457	24	10	0.212132
TC0700001816.mm.2	Ypel3	0.0956063	0.464457	24	6	0.459619
TC0700002045.mm.2	Drd4	0.0956063	0.464457	24	4	0.26163
TC0700002175.mm.2	Isoc2b	0.0956063	0.464457	24	0	0.148492
TC0700002259.mm.2	Vmn2r44	0.0956063	0.464457	24	2	0.296985
TC0700002349.mm.2	Zfp329	0.0956063	0.464457	24	18	0.403051
TC0700002380.mm.2	Obox8; Gm5585	0.0956063	0.464457	24	16	0.254558
TC0700002424.mm.2	Ccdc9	0.0956063	0.464457	24	8	0.0919239
TC0700002967.mm.2	Spib	0.0956063	0.464457	24	20	0.233345
TC0700003042.mm.2	Hps5	0.0956063	0.464457	24	12	0.205061
TC0700003679.mm.2	Vmn2r73	0.0956063	0.464457	24	0	0.304056
TC0700004062.mm.2	Olfr517	0.0956063	0.464457	24	6	0.26163
TC0800000674.mm.2	Tmem192	0.0956063	0.464457	24	12	0.233345
TC0800000704.mm.2	Ints10	0.0956063	0.464457	24	18	0.268701
TC0800000753.mm.2	Fkbp8	0.0956063	0.464457	24	0	0.155563
TC0800001129.mm.2	Drc7	0.0956063	0.464457	24	2	0.240416
TC0800001544.mm.2	Cog2	0.0956063	0.464457	24	10	0.381838
TC0800002824.mm.2	Atp6v0d1	0.0956063	0.464457	24	14	0.289914
TC0800002953.mm.2	Bcar1	0.0956063	0.464457	24	12	0.318198
TC0800003173.mm.2	Ttc13	0.0956063	0.464457	24	20	0.162635
TC0800003209.mm.2	Gm3952	0.0956063	0.464457	24	22	0.233345
TC0900000559.mm.2	Apoa1	0.0956063	0.464457	24	6	0.0636396
TC0900001455.mm.2	Cspg5	0.0956063	0.464457	24	6	0.339411
TC0900002599.mm.2	Fam63b	0.0956063	0.464457	24	12	0.0989949
TC0900003246.mm.2	Scn11a	0.0956063	0.464457	24	2	0.183848
TC0X00000500.mm.2	Gm16405	0.0956063	0.464457	24	4	0.339411
TC0X00000933.mm.2	Stard8	0.0956063	0.464457	24	12	0.190919
TC0X00001403.mm.2	Gm5643	0.0956063	0.464457	24	8	0.162635
TC0X00002019.mm.2	Gm21608	0.0956063	0.464457	24	22	0.346482
TC0X00003394.mm.2	Gm16405	0.0956063	0.464457	24	4	0.339411
TC0X00003403.mm.2	Gm15128; Gm15107	0.0956063	0.464457	24	0	0.0919239
TC0X00003425.mm.2	Cul4b	0.0956063	0.464457	24	8	0.148492
TC1000001694.mm.2	Cnksr3	0.0956063	0.464457	24	0	0.304056
TC1000002267.mm.2	Ccar1	0.0956063	0.464457	24	14	0.155563
TC1000002668.mm.2	Slc25a3	0.0956063	0.464457	24	18	0.141421
TC1000003216.mm.2	Ube2g2; Mir1930	0.0956063	0.464457	24	20	0.374767
TC1100000549.mm.2	Grm6	0.0956063	0.464457	24	0	0.275772
TC1100000754.mm.2	Drg2	0.0956063	0.464457	24	18	0.183848
TC1100000767.mm.2	Dhrs7b	0.0956063	0.464457	24	22	0.289914
TC1100000996.mm.2	Ube2g1	0.0956063	0.464457	24	12	0.26163
TC1100001066.mm.2	Smyd4	0.0956063	0.464457	24	20	0.205061
TC1100001826.mm.2	Gna13	0.0956063	0.464457	24	12	0.381838
TC1100003265.mm.2	Ankrd13b	0.0956063	0.464457	24	8	0.268701
TC1100003276.mm.2	Pipox	0.0956063	0.464457	24	16	0.148492
TC1100003323.mm.2	AU040972	0.0956063	0.464457	24	2	0.39598
TC1100003736.mm.2	Krtap4-8	0.0956063	0.464457	24	22	0.254558
TC1100003829.mm.2	Hdac5; Mir8101	0.0956063	0.464457	24	22	0.289914
TC1100003880.mm.2	Wnt9b	0.0956063	0.464457	24	8	0.183848
TC1100003945.mm.2	Nol11	0.0956063	0.464457	24	20	0.311127
TC1100004182.mm.2	Eif4a3	0.0956063	0.464457	24	18	0.169706
TC1100004302.mm.2	Trim65	0.0956063	0.464457	24	14	0.494975
TC1200000655.mm.2	Snapc1	0.0956063	0.464457	24	16	0.190919
TC1200001955.mm.2	Gpx2	0.0956063	0.464457	24	4	0.39598
TC1200002194.mm.2	Ptpn21	0.0956063	0.464457	24	16	0.127279
TC1300000887.mm.2	Slc12a7	0.0956063	0.464457	24	16	0.240416
TC1300001415.mm.2	Gm9745	0.0956063	0.464457	24	18	0.212132
TC1300001508.mm.2	Rala	0.0956063	0.464457	24	12	0.162635
TC1300001630.mm.2	Hist1h2bh	0.0956063	0.464457	24	20	0.162635
TC1300002204.mm.2	Ctsl	0.0956063	0.464457	24	4	0.346482
TC1400000104.mm.2	Synpr	0.0956063	0.464457	24	2	0.169706
TC1500001326.mm.2	Cct5	0.0956063	0.464457	24	20	0.13435
TC1500001345.mm.2	Rpl30; Gm12191	0.0956063	0.464457	24	12	0.219203
TC1500001711.mm.2	Mroh4	0.0956063	0.464457	24	14	0.304056
TC1500001997.mm.2	Smc1b	0.0956063	0.464457	24	0	0.219203
TC1600000168.mm.2	Mpv17l	0.0956063	0.464457	24	16	0.176777
TC1600000183.mm.2	A630010A05Rik	0.0956063	0.464457	24	16	0.26163
TC1600000906.mm.2	Chodl	0.0956063	0.464457	24	2	0.19799
TC1600001461.mm.2	Atp13a3	0.0956063	0.464457	24	10	0.141421
TC1700000091.mm.2	T; t	0.0956063	0.464457	24	18	0.212132
TC1700000639.mm.2	Agpat1	0.0956063	0.464457	24	16	0.275772
TC1700001113.mm.2	Dlgap1	0.0956063	0.464457	24	4	0.233345
TC1700001266.mm.2	Ppm1b	0.0956063	0.464457	24	4	0.190919
TC1700001322.mm.2	Ppp1r21	0.0956063	0.464457	24	6	0.183848
TC1700001689.mm.2	Nme4	0.0956063	0.464457	24	8	0.212132
TC1700001838.mm.2	Akap8	0.0956063	0.464457	24	14	0.205061
TC1700001918.mm.2	Rnf5	0.0956063	0.464457	24	14	0.318198
TC1700001973.mm.2	Dpcr1	0.0956063	0.464457	24	22	0.169706
TC1700002416.mm.2	Ralbp1	0.0956063	0.464457	24	16	0.19799
TC1700002497.mm.2	Ndc80	0.0956063	0.464457	24	0	0.176777
TC1800000658.mm.2	St8sia3	0.0956063	0.464457	24	16	0.212132
TC1800000990.mm.2	Tmem241	0.0956063	0.464457	24	10	0.247487
TC1800001087.mm.2	Tpgs2	0.0956063	0.464457	24	20	0.226274
TC1900000029.mm.2	Gpr152	0.0956063	0.464457	24	2	0.0919239
TC1900000602.mm.2	Zdhhc16	0.0956063	0.464457	24	16	0.190919
TC1900001248.mm.2	Tmc1	0.0956063	0.464457	24	0	0.141421
TC1900001694.mm.2	Zdhhc6	0.0956063	0.464457	24	12	0.219203
TC1900001774.mm.2	Lipo1	0.0956063	0.464457	24	12	0.431335
TC0100000131.mm.2	Efhc1	0.103633	0.485909	24	0	0.183848
TC0100000133.mm.2	Tmem14a	0.103633	0.485909	24	18	0.339411
TC0100000442.mm.2	Stradb	0.103633	0.485909	24	10	0.106066
TC0100001176.mm.2	Slc41a1	0.103633	0.485909	24	12	0.247487
TC0100001648.mm.2	Olfr248	0.103633	0.485909	24	20	0.19799
TC0100001745.mm.2	Trp53bp2	0.103633	0.485909	24	14	0.480833
TC0100002584.mm.2	Usp37	0.103633	0.485909	24	14	0.19799
TC0100002743.mm.2	Nmur1	0.103633	0.485909	24	22	0.155563
TC0100003035.mm.2	Cd55b	0.103633	0.485909	24	18	0.190919
TC0100003627.mm.2	Akt3	0.103633	0.485909	24	12	0.410122
TC0200000361.mm.2	Acbd5	0.103633	0.485909	24	8	0.127279
TC0200000376.mm.2	Il1f9	0.103633	0.485909	24	2	0.346482
TC0200000480.mm.2	Olfm1	0.103633	0.485909	24	6	0.176777
TC0200000783.mm.2	Mbd5	0.103633	0.485909	24	8	0.254558
TC0200000969.mm.2	B3galt1	0.103633	0.485909	24	0	1.11016
TC0200001072.mm.2	Scrn3	0.103633	0.485909	24	8	0.148492
TC0200001285.mm.2	Olfr1118	0.103633	0.485909	24	0	0.141421
TC0200002524.mm.2	Wfdc6b	0.103633	0.485909	24	8	0.226274
TC0200004107.mm.2	Slc39a13	0.103633	0.485909	24	14	0.282843
TC0200004334.mm.2	Olfr1306	0.103633	0.485909	24	0	0.226274
TC0200004548.mm.2	Itpripl1	0.103633	0.485909	24	8	0.417193
TC0200004970.mm.2	Edem2	0.103633	0.485909	24	8	0.205061
TC0200005113.mm.2	Matn4	0.103633	0.485909	24	2	0.367696
TC0200005183.mm.2	Kcnb1	0.103633	0.485909	24	6	0.0565685
TC0200005515.mm.2	Ube2v1	0.103633	0.485909	24	22	0.176777
TC0300000132.mm.2	Trim55	0.103633	0.485909	24	4	0.33234
TC0300000416.mm.2	Spg20	0.103633	0.485909	24	4	0.247487
TC0300001427.mm.2	Stpg2	0.103633	0.485909	24	20	0.26163
TC0300001986.mm.2	Gm21958	0.103633	0.485909	24	22	0.325269
TC0300002292.mm.2	Prcc	0.103633	0.485909	24	2	0.13435
TC0300002916.mm.2	Ap1ar	0.103633	0.485909	24	14	0.219203
TC0400000484.mm.2	Polr1e	0.103633	0.485909	24	18	0.353553
TC0400000736.mm.2	Pappa	0.103633	0.485909	24	16	0.247487
TC0400001611.mm.2	Kdf1	0.103633	0.485909	24	2	0.233345
TC0400001666.mm.2	Srsf10	0.103633	0.485909	24	18	0.304056
TC0400001686.mm.2	Htr1d	0.103633	0.485909	24	22	0.127279
TC0400001783.mm.2	Arhgef19	0.103633	0.485909	24	22	0.346482
TC0400001791.mm.2	Zbtb17	0.103633	0.485909	24	2	0.141421
TC0400001913.mm.2	Gm16503	0.103633	0.485909	24	2	0.268701
TC0400002251.mm.2	Ripk2	0.103633	0.485909	24	14	0.289914
TC0400002437.mm.2	Ndufb6	0.103633	0.485909	24	18	0.233345
TC0400002526.mm.2	Rmrp	0.103633	0.485909	24	0	0.46669
TC0400003352.mm.2	Hpdl	0.103633	0.485909	24	20	0.169706
TC0400003425.mm.2	Ppcs	0.103633	0.485909	24	14	0.296985
TC0500000374.mm.2	Fam193a	0.103633	0.485909	24	2	0.13435
TC0500000584.mm.2	0610040J01Rik	0.103633	0.485909	24	14	0.304056
TC0500000805.mm.2	Cabs1	0.103633	0.485909	24	2	0.190919
TC0500000895.mm.2	2010109A12Rik	0.103633	0.485909	24	20	0.311127
TC0500002110.mm.2	Xrcc2	0.103633	0.485909	24	4	0.212132
TC0500002615.mm.2	Chic2	0.103633	0.485909	24	4	0.169706
TC0500002950.mm.2	Gak	0.103633	0.485909	24	14	0.353553
TC0500003245.mm.2	Vps37b	0.103633	0.485909	24	16	0.13435
TC0500003705.mm.2	Rfc3	0.103633	0.485909	24	6	0.346482
TC0600000718.mm.2	Tigd2	0.103633	0.485909	24	6	0.205061
TC0600001476.mm.2	Fgf23	0.103633	0.485909	24	12	0.219203
TC0600001890.mm.2	Tfec	0.103633	0.485909	24	16	0.155563
TC0600002142.mm.2	Clec5a	0.103633	0.485909	24	2	0.417193
TC0600002282.mm.2	Hoxa9; Mir196b	0.103633	0.485909	24	6	0.0707107
TC0600003086.mm.2	Vmn2r20	0.103633	0.485909	24	2	0.212132
TC0600003121.mm.2	Gnb3	0.103633	0.485909	24	16	0.212132
TC0600003203.mm.2	Itfg2	0.103633	0.485909	24	2	0.127279
TC0700000162.mm.2	Pla2g4c	0.103633	0.485909	24	10	0.212132
TC0700000280.mm.2	Mypop	0.103633	0.485909	24	22	0.205061
TC0700000755.mm.2	EU599041	0.103633	0.485909	24	14	0.212132
TC0700000786.mm.2	Klk1b11	0.103633	0.485909	24	10	0.155563
TC0700000805.mm.2	Aspdh	0.103633	0.485909	24	2	0.127279
TC0700002609.mm.2	Tex101	0.103633	0.485909	24	4	0.19799
TC0700002738.mm.2	Zfp74	0.103633	0.485909	24	16	0.226274
TC0700003022.mm.2	Cyth2	0.103633	0.485909	24	10	0.282843
TC0700003087.mm.2	Svip	0.103633	0.485909	24	0	0.233345
TC0700004055.mm.2	Olfr493	0.103633	0.485909	24	4	0.275772
TC0700004155.mm.2	Rps13	0.103633	0.485909	24	20	0.311127
TC0700004300.mm.2	4930451I11Rik	0.103633	0.485909	24	4	0.289914
TC0700004311.mm.2	Zg16	0.103633	0.485909	24	2	0.325269
TC0700004320.mm.2	Dctpp1	0.103633	0.485909	24	18	0.127279
TC0700004548.mm.2	Tollip	0.103633	0.485909	24	12	0.0777817
TC0700004607.mm.2	Fadd	0.103633	0.485909	24	22	0.304056
TC0800000463.mm.2	Tusc3	0.103633	0.485909	24	4	0.268701
TC0800000472.mm.2	Micu3	0.103633	0.485909	24	8	0.205061
TC0800001147.mm.2	Gm10094	0.103633	0.485909	24	14	0.19799
TC0800001457.mm.2	Foxc2	0.103633	0.485909	24	20	0.141421
TC0900000593.mm.2	Drd2	0.103633	0.485909	24	2	0.141421
TC0900000938.mm.2	Sltm	0.103633	0.485909	24	18	0.304056
TC0900001625.mm.2	Zfp651	0.103633	0.485909	24	4	0.183848
TC0900002180.mm.2	Ttc36	0.103633	0.485909	24	0	0.212132
TC0900002213.mm.2	Sidt2	0.103633	0.485909	24	14	0.502046
TC0900003251.mm.2	Xirp1	0.103633	0.485909	24	0	0.190919
TC0X00000073.mm.2	Otud5	0.103633	0.485909	24	10	0.233345
TC0X00000934.mm.2	Efnb1	0.103633	0.485909	24	20	0.360624
TC0X00002032.mm.2	Gm21870	0.103633	0.485909	24	2	0.318198
TC0X00002365.mm.2	Gm1140	0.103633	0.485909	24	22	0.353553
TC0X00002400.mm.2	Cd99l2	0.103633	0.485909	24	6	0.254558
TC0X00003434.mm.2	Ubl4a	0.103633	0.485909	24	14	0.13435
TC0Y00000233.mm.2	Uty	0.103633	0.485909	24	12	0.325269
TC1000000028.mm.2	Ccdc170	0.103633	0.485909	24	22	0.212132
TC1000000191.mm.2	Slc18b1	0.103633	0.485909	24	22	0.318198
TC1000000193.mm.2	Vnn1	0.103633	0.485909	24	12	0.39598
TC1000001216.mm.2	Kitl	0.103633	0.485909	24	14	0.509117
TC1000001637.mm.2	Olfr780	0.103633	0.485909	24	0	0.424264
TC1100000240.mm.2	Usp34	0.103633	0.485909	24	18	0.106066
TC1100000705.mm.2	Olfr311	0.103633	0.485909	24	0	0.325269
TC1100000934.mm.2	Gabarap	0.103633	0.485909	24	18	0.0848528
TC1100001016.mm.2	P2rx5	0.103633	0.485909	24	6	0.296985
TC1100001251.mm.2	1700020L24Rik	0.103633	0.485909	24	8	0.219203
TC1100001400.mm.2	Cox11	0.103633	0.485909	24	12	0.452548
TC1100001430.mm.2	Tob1	0.103633	0.485909	24	12	0.360624
TC1100001570.mm.2	Grb7	0.103633	0.485909	24	4	0.240416
TC1100001830.mm.2	Amz2	0.103633	0.485909	24	12	0.233345
TC1100002181.mm.2	Tbrg4; Snora5c	0.103633	0.485909	24	16	0.226274
TC1100002549.mm.2	Hmmr	0.103633	0.485909	24	8	0.289914
TC1100003122.mm.2	6330403K07Rik	0.103633	0.485909	24	0	0.226274
TC1100003225.mm.2	Wdr81	0.103633	0.485909	24	4	0.233345
TC1100003708.mm.2	Krt20	0.103633	0.485909	24	6	0.155563
TC1100004147.mm.2	Tk1	0.103633	0.485909	24	18	0.339411
TC1200000416.mm.2	Scfd1	0.103633	0.485909	24	14	0.183848
TC1200000943.mm.2	Tshr	0.103633	0.485909	24	2	0.19799
TC1200001302.mm.2	Esyt2	0.103633	0.485909	24	10	0.155563
TC1200001369.mm.2	Ubxn2a	0.103633	0.485909	24	16	0.247487
TC1200001648.mm.2	D630036H23Rik	0.103633	0.485909	24	4	0.19799
TC1300000588.mm.2	Nutm2	0.103633	0.485909	24	2	0.183848
TC1300000625.mm.2	Cplx2	0.103633	0.485909	24	6	0.141421
TC1300000934.mm.2	2210408I21Rik	0.103633	0.485909	24	14	0.410122
TC1300001346.mm.2	Paip1	0.103633	0.485909	24	14	0.141421
TC1300001991.mm.2	Hist1h2al	0.103633	0.485909	24	2	0.169706
TC1300002144.mm.2	Tpbpa	0.103633	0.485909	24	22	0.162635
TC1300002176.mm.2	Fbp1	0.103633	0.485909	24	14	0.0989949
TC1300002474.mm.2	Hmgcr	0.103633	0.485909	24	14	0.834386
TC1400000207.mm.2	1700112E06Rik	0.103633	0.485909	24	4	0.296985
TC1400000331.mm.2	Btd	0.103633	0.485909	24	4	0.120208
TC1400000415.mm.2	Gm2832	0.103633	0.485909	24	0	0.325269
TC1400000430.mm.2	Gm10378	0.103633	0.485909	24	0	0.381838
TC1400000795.mm.2	Nfatc4	0.103633	0.485909	24	14	0.162635
TC1400001253.mm.2	Gpc6	0.103633	0.485909	24	10	0.212132
TC1400001346.mm.2	Itgbl1	0.103633	0.485909	24	0	0.162635
TC1400001469.mm.2	Gm281	0.103633	0.485909	24	2	0.155563
TC1400001634.mm.2	Ccdc66	0.103633	0.485909	24	0	0.381838
TC1400001857.mm.2	Gm8138	0.103633	0.485909	24	0	0.374767
TC1400001922.mm.2	Gmfb	0.103633	0.485909	24	12	0.275772
TC1400002608.mm.2	Klf12	0.103633	0.485909	24	2	0.226274
TC1400002750.mm.2	Gm5089	0.103633	0.485909	24	2	0.205061
TC1400002856.mm.2	Gm3383; Gm3194	0.103633	0.485909	24	0	0.388909
TC1500000110.mm.2	Drosha	0.103633	0.485909	24	12	0.113137
TC1500000584.mm.2	Exosc4	0.103633	0.485909	24	14	0.296985
TC1500000659.mm.2	Nol12	0.103633	0.485909	24	18	0.219203
TC1500001764.mm.2	Nrbp2	0.103633	0.485909	24	16	0.388909
TC1500001777.mm.2	Dgat1	0.103633	0.485909	24	14	0.494975
TC1600000392.mm.2	Hes1	0.103633	0.485909	24	0	0.226274
TC1700000814.mm.2	Esp4	0.103633	0.485909	24	0	0.254558
TC1700001188.mm.2	Gpatch11	0.103633	0.485909	24	18	0.311127
TC1700001192.mm.2	Ndufaf7	0.103633	0.485909	24	0	0.296985
TC1700001606.mm.2	Tceb2	0.103633	0.485909	24	22	0.275772
TC1700002488.mm.2	Myl12a	0.103633	0.485909	24	18	0.169706
TC1800000369.mm.2	Pcdhb13	0.103633	0.485909	24	22	0.19799
TC1800000480.mm.2	Eif1a	0.103633	0.485909	24	20	0.325269
TC1800000538.mm.2	Prdm6	0.103633	0.485909	24	0	0.282843
TC1800000577.mm.2	Prrc1	0.103633	0.485909	24	12	0.233345
TC1800000681.mm.2	Oacyl	0.103633	0.485909	24	22	0.289914
TC1800000801.mm.2	BC031181	0.103633	0.485909	24	22	0.13435
TC1800000825.mm.2	Pias2	0.103633	0.485909	24	14	0.325269
TC1800000849.mm.2	Pard6g	0.103633	0.485909	24	2	0.155563
TC1900000045.mm.2	Ccdc87	0.103633	0.485909	24	20	0.13435
TC1900000766.mm.2	Shoc2	0.103633	0.485909	24	6	0.162635
TC1900000965.mm.2	Ccdc85b	0.103633	0.485909	24	14	0.120208
TC1900001254.mm.2	1110059E24Rik	0.103633	0.485909	24	14	0.487904
TC1900001519.mm.2	Morn4	0.103633	0.485909	24	2	0.268701
TC0100000228.mm.2	Amer3	0.112879	0.511444	24	2	0.0848528
TC0100002261.mm.2	Fhl2	0.112879	0.511444	24	16	0.26163
TC0100003443.mm.2	Dcaf6	0.112879	0.511444	24	8	0.233345
TC0100003468.mm.2	Pogk	0.112879	0.511444	24	10	0.33234
TC0200000542.mm.2	Ntmt1	0.112879	0.511444	24	0	0.289914
TC0200000543.mm.2	Prrx2	0.112879	0.511444	24	2	0.388909
TC0200001158.mm.2	Itga4	0.112879	0.511444	24	0	0.254558
TC0200002095.mm.2	Ndufaf5	0.112879	0.511444	24	18	0.424264
TC0200002228.mm.2	Pygb	0.112879	0.511444	24	18	0.296985
TC0200002453.mm.2	Plcg1	0.112879	0.511444	24	10	0.240416
TC0200003860.mm.2	Zswim2	0.112879	0.511444	24	14	0.169706
TC0200004207.mm.2	Ldlrad3	0.112879	0.511444	24	14	0.33234
TC0200004958.mm.2	Pigu	0.112879	0.511444	24	20	0.26163
TC0200005091.mm.2	Fitm2	0.112879	0.511444	24	16	0.33234
TC0200005453.mm.2	Sox18	0.112879	0.511444	24	22	0.311127
TC0200005475.mm.2	Dusp19	0.112879	0.511444	24	0	0.282843
TC0300000528.mm.2	Tiparp	0.112879	0.511444	24	10	0.487904
TC0300001136.mm.2	Psma5	0.112879	0.511444	24	4	0.289914
TC0300001408.mm.2	Adh7	0.112879	0.511444	24	12	0.367696
TC0300001932.mm.2	Pcdh18	0.112879	0.511444	24	2	0.169706
TC0300002409.mm.2	Lce1i	0.112879	0.511444	24	20	0.311127
TC0300002926.mm.2	Enpep	0.112879	0.511444	24	12	0.240416
TC0400000531.mm.2	Invs	0.112879	0.511444	24	20	0.13435
TC0400000570.mm.2	Olfr275; 4930552N02Rik	0.112879	0.511444	24	6	0.240416
TC0400001239.mm.2	Mknk1	0.112879	0.511444	24	16	0.452548
TC0400001338.mm.2	Foxj3	0.112879	0.511444	24	14	0.169706
TC0400002116.mm.2	Vmn1r3	0.112879	0.511444	24	0	0.39598
TC0400002136.mm.2	Sdr16c5	0.112879	0.511444	24	18	0.233345
TC0400002517.mm.2	Fam214b	0.112879	0.511444	24	6	0.282843
TC0400002776.mm.2	Mup-ps19; Mup20	0.112879	0.511444	24	10	0.0565685
TC0400003586.mm.2	S100pbp	0.112879	0.511444	24	10	0.268701
TC0400004016.mm.2	Fbxo44	0.112879	0.511444	24	0	0.254558
TC0500000302.mm.2	Tmem214	0.112879	0.511444	24	14	0.304056
TC0500000717.mm.2	Srd5a3	0.112879	0.511444	24	8	0.113137
TC0500001572.mm.2	Abhd11	0.112879	0.511444	24	16	0.26163
TC0500001614.mm.2	Cldn15	0.112879	0.511444	24	8	0.226274
TC0500001727.mm.2	Zfp12	0.112879	0.511444	24	12	0.318198
TC0500002037.mm.2	Orc5; Gm15421	0.112879	0.511444	24	12	0.254558
TC0500002253.mm.2	Sh3tc1	0.112879	0.511444	24	22	0.190919
TC0500002652.mm.2	Pea15b	0.112879	0.511444	24	4	0.247487
TC0500002993.mm.2	Noc4l	0.112879	0.511444	24	18	0.219203
TC0500003026.mm.2	Crybb3	0.112879	0.511444	24	0	0.183848
TC0600000236.mm.2	Irf5	0.112879	0.511444	24	2	0.155563
TC0600000470.mm.2	Olfr449	0.112879	0.511444	24	0	0.247487
TC0600000483.mm.2	Olfr435	0.112879	0.511444	24	20	0.233345
TC0600000875.mm.2	Reg3b	0.112879	0.511444	24	4	0.176777
TC0600001097.mm.2	Nr2c2	0.112879	0.511444	24	6	0.360624
TC0600001289.mm.2	Rho	0.112879	0.511444	24	2	0.169706
TC0600002059.mm.2	Cnot4	0.112879	0.511444	24	16	0.275772
TC0600002880.mm.2	Sumf1	0.112879	0.511444	24	8	0.190919
TC0600003000.mm.2	Bms1	0.112879	0.511444	24	16	0.233345
TC0600003290.mm.2	Tas2r109	0.112879	0.511444	24	0	0.275772
TC0600003440.mm.2	Tm7sf3	0.112879	0.511444	24	8	0.183848
TC0600003608.mm.2	Klra7	0.112879	0.511444	24	2	0.459619
TC0700001372.mm.2	Prkrir	0.112879	0.511444	24	18	0.254558
TC0700001644.mm.2	Mical2	0.112879	0.511444	24	22	0.424264
TC0700001851.mm.2	Srcap; Tmem265	0.112879	0.511444	24	4	0.233345
TC0700002023.mm.2	Cyp2e1	0.112879	0.511444	24	14	0.0353553
TC0700002222.mm.2	Zfp773	0.112879	0.511444	24	4	0.0989949
TC0700002497.mm.2	Apoe	0.112879	0.511444	24	14	0.0282843
TC0700002625.mm.2	Dedd2	0.112879	0.511444	24	8	0.141421
TC0700002970.mm.2	Nr1h2	0.112879	0.511444	24	6	0.318198
TC0700003842.mm.2	Art2b	0.112879	0.511444	24	6	0.176777
TC0700003892.mm.2	Olfr609	0.112879	0.511444	24	22	0.183848
TC0700003941.mm.2	Trim30b	0.112879	0.511444	24	0	0.226274
TC0800000530.mm.2	Cfap97	0.112879	0.511444	24	14	0.233345
TC0800000923.mm.2	Clgn	0.112879	0.511444	24	10	0.190919
TC0800000971.mm.2	Klf1	0.112879	0.511444	24	10	0.0989949
TC0800001201.mm.2	Ces3b	0.112879	0.511444	24	12	0.318198
TC0800001209.mm.2	Hsf4	0.112879	0.511444	24	14	0.254558
TC0800001487.mm.2	Il17c	0.112879	0.511444	24	0	0.183848
TC0800002461.mm.2	Calr3	0.112879	0.511444	24	2	0.247487
TC0800002799.mm.2	Cmtm4	0.112879	0.511444	24	12	0.176777
TC0800003034.mm.2	Zdhhc7	0.112879	0.511444	24	14	0.289914
TC0900000351.mm.2	Fez1	0.112879	0.511444	24	4	0.176777
TC0900000598.mm.2	Plet1	0.112879	0.511444	24	14	0.417193
TC0900001253.mm.2	A4gnt	0.112879	0.511444	24	2	0.113137
TC0900001453.mm.2	Smarcc1	0.112879	0.511444	24	8	0.219203
TC0900001724.mm.2	Yap1	0.112879	0.511444	24	8	0.268701
TC0900002127.mm.2	Pou2f3	0.112879	0.511444	24	16	0.127279
TC0900002233.mm.2	Nxpe2	0.112879	0.511444	24	10	0.169706
TC0900002607.mm.2	Myzap; Polr2m	0.112879	0.511444	24	6	0.289914
TC0900003293.mm.2	Zfp445	0.112879	0.511444	24	12	0.240416
TC0X00000414.mm.2	Prr32	0.112879	0.511444	24	2	0.190919
TC0X00000454.mm.2	Stk26	0.112879	0.511444	24	22	0.219203
TC0X00000505.mm.2	Gm16404	0.112879	0.511444	24	0	0.219203
TC0X00000529.mm.2	Brs3	0.112879	0.511444	24	2	0.219203
TC0X00000666.mm.2	Gabrq	0.112879	0.511444	24	14	0.176777
TC0X00000725.mm.2	Gm6890	0.112879	0.511444	24	22	0.296985
TC0X00001619.mm.2	Map7d2	0.112879	0.511444	24	0	0.254558
TC0X00001785.mm.2	Gm10491	0.112879	0.511444	24	4	0.219203
TC0X00002470.mm.2	Mpp1	0.112879	0.511444	24	16	0.219203
TC0X00002527.mm.2	Gm7173; Chdc2	0.112879	0.511444	24	4	0.247487
TC0X00002703.mm.2	Awat2	0.112879	0.511444	24	14	0.240416
TC0X00003216.mm.2	Samt1; Gm15140	0.112879	0.511444	24	20	0.275772
TC0X00003410.mm.2	Gm15091	0.112879	0.511444	24	0	0.212132
TC0Y00000021.mm.2	Gm21778	0.112879	0.511444	24	4	0.205061
TC0Y00000343.mm.2	Gm21783	0.112879	0.511444	24	2	0.254558
TC0Y00000485.mm.2	Gm20806	0.112879	0.511444	24	8	0.282843
TC0Y00000495.mm.2	Gm20806	0.112879	0.511444	24	8	0.282843
TC1_GL456211_random00000010.mm.2	C130026I21Rik	0.112879	0.511444	24	0	0.240416
TC1000000152.mm.2	Rpl32l	0.112879	0.511444	24	14	0.0777817
TC1000000246.mm.2	Ptprk	0.112879	0.511444	24	2	0.219203
TC1000000746.mm.2	Ftcd	0.112879	0.511444	24	22	0.141421
TC1000000836.mm.2	Hmha1	0.112879	0.511444	24	4	0.381838
TC1000001147.mm.2	Nr2c1	0.112879	0.511444	24	8	0.233345
TC1000001581.mm.2	Ptges3	0.112879	0.511444	24	16	0.39598
TC1000002505.mm.2	Klf16	0.112879	0.511444	24	8	0.325269
TC1100000939.mm.2	Asgr1	0.112879	0.511444	24	12	0.113137
TC1100001264.mm.2	Wfdc17	0.112879	0.511444	24	22	0.304056
TC1100001610.mm.2	Gm11565	0.112879	0.511444	24	2	0.19799
TC1100001813.mm.2	Apoh	0.112879	0.511444	24	10	0.0707107
TC1100001863.mm.2	D11Wsu47e	0.112879	0.511444	24	18	0.247487
TC1100002515.mm.2	Tenm2	0.112879	0.511444	24	22	0.39598
TC1100003965.mm.2	Cacng5	0.112879	0.511444	24	22	0.226274
TC1200000013.mm.2	Dtnb	0.112879	0.511444	24	14	0.205061
TC1200000358.mm.2	Gm7008	0.112879	0.511444	24	6	0.240416
TC1200000878.mm.2	Slirp	0.112879	0.511444	24	22	0.226274
TC1200001269.mm.2	Cep170b	0.112879	0.511444	24	10	0.388909
TC1200001272.mm.2	Pld4	0.112879	0.511444	24	0	0.33234
TC1200001490.mm.2	Adam17	0.112879	0.511444	24	18	0.148492
TC1200001666.mm.2	Zfp277	0.112879	0.511444	24	6	0.190919
TC1200002269.mm.2	Ifi27l2a	0.112879	0.511444	24	20	0.282843
TC1300000364.mm.2	Serpinb9	0.112879	0.511444	24	4	0.346482
TC1300000514.mm.2	Jarid2	0.112879	0.511444	24	14	0.509117
TC1300000643.mm.2	Unc5a	0.112879	0.511444	24	12	0.282843
TC1300000677.mm.2	Catsper3	0.112879	0.511444	24	4	0.268701
TC1300000876.mm.2	Irx2	0.112879	0.511444	24	20	0.176777
TC1300001575.mm.2	Hist1h4i	0.112879	0.511444	24	20	0.480833
TC1300002131.mm.2	Gas1	0.112879	0.511444	24	12	0.183848
TC1300002184.mm.2	Fancc	0.112879	0.511444	24	10	0.388909
TC1300002711.mm.2	Fst	0.112879	0.511444	24	0	0.296985
TC1400000096.mm.2	Ptprg	0.112879	0.511444	24	10	0.169706
TC1400000309.mm.2	Rft1	0.112879	0.511444	24	10	0.282843
TC1400000341.mm.2	Parg	0.112879	0.511444	24	16	0.226274
TC1400000786.mm.2	Rec8	0.112879	0.511444	24	10	0.304056
TC1400002785.mm.2	Gm3005; Gm2897	0.112879	0.511444	24	2	0.39598
TC1400002841.mm.2	Gm3468	0.112879	0.511444	24	4	0.275772
TC1500000103.mm.2	Mtmr12	0.112879	0.511444	24	16	0.311127
TC1500000565.mm.2	Gsdmd	0.112879	0.511444	24	0	0.141421
TC1500000567.mm.2	Zfp623	0.112879	0.511444	24	16	0.0565685
TC1500000673.mm.2	Maff	0.112879	0.511444	24	12	0.141421
TC1500001642.mm.2	Gm21961	0.112879	0.511444	24	0	0.190919
TC1500001653.mm.2	Tmem71	0.112879	0.511444	24	2	0.205061
TC1600000214.mm.2	Serpind1	0.112879	0.511444	24	2	0.0989949
TC1600000415.mm.2	Dlg1	0.112879	0.511444	24	8	0.268701
TC1600000502.mm.2	Wdr5b	0.112879	0.511444	24	6	0.13435
TC1600001312.mm.2	Tango2	0.112879	0.511444	24	16	0.296985
TC1600001319.mm.2	Gp1bb; Sept5	0.112879	0.511444	24	2	0.226274
TC1600001519.mm.2	Iqcg	0.112879	0.511444	24	18	0.282843
TC1600001837.mm.2	4930453N24Rik	0.112879	0.511444	24	20	0.141421
TC1700000117.mm.2	Agpat4	0.112879	0.511444	24	12	0.212132
TC1700000578.mm.2	Olfr239	0.112879	0.511444	24	0	0.26163
TC1700000621.mm.2	Tap1	0.112879	0.511444	24	6	0.325269
TC1700001036.mm.2	Cntnap5c	0.112879	0.511444	24	0	0.318198
TC1700001482.mm.2	Dact2	0.112879	0.511444	24	4	0.240416
TC1700001600.mm.2	1520401A03Rik	0.112879	0.511444	24	0	0.127279
TC1700001798.mm.2	Btbd9	0.112879	0.511444	24	12	0.275772
TC1700002076.mm.2	Olfr115	0.112879	0.511444	24	2	0.346482
TC1700002422.mm.2	Ndufv2	0.112879	0.511444	24	14	0.282843
TC1800000059.mm.2	Gm5819	0.112879	0.511444	24	18	0.311127
TC1800000112.mm.2	Hrh4	0.112879	0.511444	24	0	0.311127
TC1800000374.mm.2	Pcdhb17	0.112879	0.511444	24	16	0.240416
TC1800001603.mm.2	Ctif	0.112879	0.511444	24	18	0.282843
TC1900001478.mm.2	Cyp2c68	0.112879	0.511444	24	14	0.13435
TC0100000092.mm.2	Terf1	0.122125	0.531331	24	8	0.247487
TC0100000253.mm.2	Cox5b	0.122125	0.531331	24	22	0.169706
TC0100000259.mm.2	Inpp4a	0.122125	0.531331	24	8	0.410122
TC0100000260.mm.2	Unc50	0.122125	0.531331	24	8	0.219203
TC0100000286.mm.2	Cnot11	0.122125	0.531331	24	20	0.212132
TC0100000321.mm.2	Rpl29	0.122125	0.531331	24	18	0.148492
TC0100000653.mm.2	Zfand2b	0.122125	0.531331	24	10	0.374767
TC0100000858.mm.2	Agap1	0.122125	0.531331	24	12	0.141421
TC0100001220.mm.2	Chit1	0.122125	0.531331	24	0	0.282843
TC0100001302.mm.2	Zbtb41	0.122125	0.531331	24	16	0.247487
TC0100001605.mm.2	Copa	0.122125	0.531331	24	12	0.183848
TC0100001653.mm.2	Kmo	0.122125	0.531331	24	14	0.176777
TC0100002008.mm.2	Tceb1	0.122125	0.531331	24	14	0.127279
TC0100002033.mm.2	Mcm3	0.122125	0.531331	24	0	0.39598
TC0100002203.mm.2	Coa5	0.122125	0.531331	24	16	0.176777
TC0100002739.mm.2	Ncl	0.122125	0.531331	24	16	0.183848
TC0100003068.mm.2	Mfsd4	0.122125	0.531331	24	4	0.26163
TC0100003719.mm.2	Ccdc185	0.122125	0.531331	24	0	0.219203
TC0100003887.mm.2	Nos1ap	0.122125	0.531331	24	8	0.282843
TC0200000552.mm.2	Fubp3	0.122125	0.531331	24	0	0.289914
TC0200001053.mm.2	Zak	0.122125	0.531331	24	10	0.289914
TC0200001091.mm.2	Hoxd13	0.122125	0.531331	24	2	0.169706
TC0200001228.mm.2	Prg3	0.122125	0.531331	24	22	0.226274
TC0200001287.mm.2	Olfr1120	0.122125	0.531331	24	2	0.240416
TC0200001652.mm.2	Olfr1299; Olfr1300-ps1; Olfr1295	0.122125	0.531331	24	20	0.325269
TC0200001894.mm.2	Fgf7	0.122125	0.531331	24	0	0.19799
TC0200002042.mm.2	Chgb	0.122125	0.531331	24	2	0.0919239
TC0200002128.mm.2	Otor	0.122125	0.531331	24	0	0.240416
TC0200002403.mm.2	1110008F13Rik	0.122125	0.531331	24	10	0.183848
TC0200002429.mm.2	Ralgapb	0.122125	0.531331	24	16	0.127279
TC0200002694.mm.2	Vapb	0.122125	0.531331	24	10	0.148492
TC0200002822.mm.2	Zgpat; Lime1	0.122125	0.531331	24	14	0.13435
TC0200002833.mm.2	Tcea2	0.122125	0.531331	24	20	0.141421
TC0200003353.mm.2	Psmd5	0.122125	0.531331	24	16	0.212132
TC0200003924.mm.2	Olfr1049	0.122125	0.531331	24	22	0.268701
TC0200003994.mm.2	Olfr1138	0.122125	0.531331	24	0	0.268701
TC0200005493.mm.2	Mamdc4	0.122125	0.531331	24	4	0.325269
TC0300000846.mm.2	Hrnr	0.122125	0.531331	24	2	0.190919
TC0300001554.mm.2	Cryz	0.122125	0.531331	24	14	0.148492
TC0300002094.mm.2	Ssr3	0.122125	0.531331	24	14	0.155563
TC0300002487.mm.2	Prpf3	0.122125	0.531331	24	14	0.190919
TC0300002760.mm.2	Fam102b	0.122125	0.531331	24	16	0.254558
TC0300003054.mm.2	Pkn2	0.122125	0.531331	24	10	0.141421
TC0400000705.mm.2	Rgs3	0.122125	0.531331	24	12	0.282843
TC0400000720.mm.2	Orm3	0.122125	0.531331	24	16	0.544472
TC0400001141.mm.2	Echdc2	0.122125	0.531331	24	12	0.296985
TC0400001215.mm.2	Stil	0.122125	0.531331	24	2	0.169706
TC0400001342.mm.2	Hivep3	0.122125	0.531331	24	0	0.289914
TC0400001515.mm.2	Yars	0.122125	0.531331	24	18	0.212132
TC0400001662.mm.2	Il22ra1	0.122125	0.531331	24	2	0.190919
TC0400001670.mm.2	Hmgcl	0.122125	0.531331	24	6	0.155563
TC0400002065.mm.2	Pex10	0.122125	0.531331	24	16	0.19799
TC0400002477.mm.2	Dctn3	0.122125	0.531331	24	20	0.282843
TC0400002862.mm.2	Rasef	0.122125	0.531331	24	2	0.176777
TC0400003490.mm.2	Akirin1	0.122125	0.531331	24	16	0.226274
TC0400003836.mm.2	Otud3	0.122125	0.531331	24	14	0.289914
TC0400004090.mm.2	Espn	0.122125	0.531331	24	16	0.13435
TC0400004173.mm.2	Plekhn1	0.122125	0.531331	24	12	0.0848528
TC0500001221.mm.2	Acacb	0.122125	0.531331	24	0	0.480833
TC0500002927.mm.2	Glmn	0.122125	0.531331	24	4	0.120208
TC0500003105.mm.2	Gm13841; Rpl29	0.122125	0.531331	24	18	0.148492
TC0500003513.mm.2	Ttyh3	0.122125	0.531331	24	8	0.183848
TC0500003604.mm.2	Gm6309	0.122125	0.531331	24	20	0.26163
TC0600000047.mm.2	C1galt1	0.122125	0.531331	24	12	0.169706
TC0600000193.mm.2	Ptprz1	0.122125	0.531331	24	2	0.388909
TC0600000222.mm.2	Lep	0.122125	0.531331	24	0	0.240416
TC0600001003.mm.2	D6Ertd527e	0.122125	0.531331	24	22	0.339411
TC0600001232.mm.2	Cav3	0.122125	0.531331	24	4	0.282843
TC0600001293.mm.2	Fam21	0.122125	0.531331	24	10	0.183848
TC0600002056.mm.2	Wdr91	0.122125	0.531331	24	0	0.141421
TC0600002280.mm.2	Hoxa6	0.122125	0.531331	24	0	0.162635
TC0600002672.mm.2	H1fx	0.122125	0.531331	24	16	0.155563
TC0700000886.mm.2	Tmem86a	0.122125	0.531331	24	8	0.162635
TC0700001513.mm.2	Olfr635	0.122125	0.531331	24	20	0.120208
TC0700001520.mm.2	Trim34b; Trim34a	0.122125	0.531331	24	4	0.183848
TC0700001706.mm.2	Iqck	0.122125	0.531331	24	2	0.212132
TC0700001838.mm.2	Zfp553	0.122125	0.531331	24	14	0.127279
TC0700001862.mm.2	Orai3	0.122125	0.531331	24	0	0.339411
TC0700002412.mm.2	Obox6	0.122125	0.531331	24	0	0.13435
TC0700002528.mm.2	Vmn1r114	0.122125	0.531331	24	8	0.360624
TC0700002530.mm.2	Vmn1r117	0.122125	0.531331	24	0	0.19799
TC0700002997.mm.2	Dkkl1	0.122125	0.531331	24	0	0.141421
TC0700003057.mm.2	Mrgpra2a	0.122125	0.531331	24	0	0.268701
TC0700003650.mm.2	Abhd17c	0.122125	0.531331	24	4	0.155563
TC0700004038.mm.2	Cyb5r2	0.122125	0.531331	24	12	0.240416
TC0700004079.mm.2	Ascl3	0.122125	0.531331	24	0	0.120208
TC0700004312.mm.2	Qprt	0.122125	0.531331	24	20	0.155563
TC0700004519.mm.2	Sigirr	0.122125	0.531331	24	16	0.190919
TC0700004596.mm.2	Mrgprg	0.122125	0.531331	24	4	0.26163
TC0800000244.mm.2	Gm14850	0.122125	0.531331	24	0	0.219203
TC0800000345.mm.2	Erlin2	0.122125	0.531331	24	10	0.141421
TC0800000623.mm.2	Fbxo8	0.122125	0.531331	24	2	0.219203
TC0800000655.mm.2	Cbr4	0.122125	0.531331	24	14	0.26163
TC0800000846.mm.2	Mcm5	0.122125	0.531331	24	2	0.431335
TC0800001182.mm.2	Cmtm3	0.122125	0.531331	24	12	0.120208
TC0800001436.mm.2	6430548M08Rik	0.122125	0.531331	24	14	0.26163
TC0800002405.mm.2	Mast3	0.122125	0.531331	24	10	0.106066
TC0800002569.mm.2	Dcaf15	0.122125	0.531331	24	8	0.233345
TC0800003076.mm.2	Aprt	0.122125	0.531331	24	12	0.26163
TC0800003213.mm.2	Gm10999	0.122125	0.531331	24	0	0.205061
TC0900000436.mm.2	Olfr967	0.122125	0.531331	24	20	0.127279
TC0900001318.mm.2	Mrpl3	0.122125	0.531331	24	14	0.120208
TC0900001329.mm.2	Pik3r4	0.122125	0.531331	24	10	0.233345
TC0900002036.mm.2	Chek1	0.122125	0.531331	24	0	0.183848
TC0900002728.mm.2	Slc17a5	0.122125	0.531331	24	14	0.367696
TC0900002871.mm.2	1700065D16Rik	0.122125	0.531331	24	4	0.219203
TC0900003021.mm.2	Manf; Rbm15b	0.122125	0.531331	24	20	0.374767
TC0X00000427.mm.2	Sash3	0.122125	0.531331	24	0	0.311127
TC0X00000515.mm.2	Zfp449	0.122125	0.531331	24	8	0.381838
TC0X00000686.mm.2	Atp2b3	0.122125	0.531331	24	4	0.353553
TC0X00000791.mm.2	Fam47c	0.122125	0.531331	24	0	0.148492
TC0X00001394.mm.2	Col4a5	0.122125	0.531331	24	0	0.275772
TC0X00001653.mm.2	Ctps2	0.122125	0.531331	24	6	0.296985
TC0X00001939.mm.2	Zfp300	0.122125	0.531331	24	18	0.296985
TC0X00001983.mm.2	Slx	0.122125	0.531331	24	4	0.318198
TC0X00001996.mm.2	Gm4836; Gm10486	0.122125	0.531331	24	2	0.304056
TC0X00002440.mm.2	Renbp	0.122125	0.531331	24	12	0.311127
TC0X00003164.mm.2	Apex2	0.122125	0.531331	24	14	0.289914
TC0Y00000062.mm.2	Gm21661	0.122125	0.531331	24	2	0.247487
TC0Y00000064.mm.2	Gm20925	0.122125	0.531331	24	2	0.247487
TC0Y00000553.mm.2	Rbmy	0.122125	0.531331	24	22	0.268701
TC1000000170.mm.2	Gm5420	0.122125	0.531331	24	20	0.226274
TC1000000508.mm.2	Fabp7	0.122125	0.531331	24	4	0.608112
TC1000001307.mm.2	Caps2	0.122125	0.531331	24	4	0.190919
TC1000001805.mm.2	Ccdc28a	0.122125	0.531331	24	2	0.367696
TC1000001840.mm.2	Myb	0.122125	0.531331	24	0	0.205061
TC1000002121.mm.2	Grik2	0.122125	0.531331	24	4	0.226274
TC1000002363.mm.2	1700049L16Rik	0.122125	0.531331	24	2	0.162635
TC1000002902.mm.2	Thap2	0.122125	0.531331	24	16	0.254558
TC1000003221.mm.2	Rdh16	0.122125	0.531331	24	14	0.240416
TC1000003226.mm.2	Gstt3	0.122125	0.531331	24	18	0.339411
TC1100000039.mm.2	Gatsl3	0.122125	0.531331	24	12	0.268701
TC1100000164.mm.2	Fbxo48	0.122125	0.531331	24	18	0.190919
TC1100000200.mm.2	Sertad2	0.122125	0.531331	24	8	0.240416
TC1100000337.mm.2	Hbq1b	0.122125	0.531331	24	18	0.339411
TC1100000509.mm.2	Olfr1389	0.122125	0.531331	24	4	0.360624
TC1100000924.mm.2	G630025P09Rik	0.122125	0.531331	24	2	0.148492
TC1100001078.mm.2	Crk	0.122125	0.531331	24	22	0.169706
TC1100001359.mm.2	Srsf1	0.122125	0.531331	24	18	0.268701
TC1100001469.mm.2	Phospho1; Zfp652	0.122125	0.531331	24	2	0.120208
TC1100001537.mm.2	Socs7	0.122125	0.531331	24	10	0.367696
TC1100001642.mm.2	Tubg1	0.122125	0.531331	24	18	0.254558
TC1100002224.mm.2	Fignl1	0.122125	0.531331	24	2	0.275772
TC1100002682.mm.2	Zfp454	0.122125	0.531331	24	18	0.219203
TC1100002841.mm.2	Obscn	0.122125	0.531331	24	4	0.155563
TC1100002945.mm.2	Lrrc75a	0.122125	0.531331	24	20	0.296985
TC1100003008.mm.2	Cfap52	0.122125	0.531331	24	22	0.26163
TC1100003043.mm.2	Kdm6b	0.122125	0.531331	24	18	0.233345
TC1100003292.mm.2	Supt6	0.122125	0.531331	24	16	0.183848
TC1100003836.mm.2	Slc25a39	0.122125	0.531331	24	18	0.127279
TC1100004249.mm.2	BC017643	0.122125	0.531331	24	20	0.120208
TC1100004264.mm.2	Mgat4b; Mir6919	0.122125	0.531331	24	10	0.183848
TC1200000057.mm.2	Apob	0.122125	0.531331	24	4	0.0353553
TC1200000769.mm.2	Sipa1l1	0.122125	0.531331	24	4	0.141421
TC1200000970.mm.2	Zc3h14	0.122125	0.531331	24	14	0.162635
TC1200001331.mm.2	Sp8	0.122125	0.531331	24	0	0.176777
TC1200001982.mm.2	Zfyve26	0.122125	0.531331	24	6	0.311127
TC1300001699.mm.2	Prl7c1	0.122125	0.531331	24	8	0.26163
TC1300002208.mm.2	Cntnap3	0.122125	0.531331	24	4	0.127279
TC1300002316.mm.2	Pdcd6	0.122125	0.531331	24	8	0.226274
TC1400000301.mm.2	Chdh	0.122125	0.531331	24	4	0.190919
TC1400000440.mm.2	Gm8126	0.122125	0.531331	24	22	0.247487
TC1400000790.mm.2	Gmpr2	0.122125	0.531331	24	0	0.162635
TC1400001036.mm.2	Sucla2	0.122125	0.531331	24	20	0.205061
TC1400001420.mm.2	Gm6676	0.122125	0.531331	24	0	0.219203
TC1400001427.mm.2	Gm3755	0.122125	0.531331	24	2	0.282843
TC1400001559.mm.2	Comtd1	0.122125	0.531331	24	22	0.13435
TC1400001851.mm.2	Gm8122	0.122125	0.531331	24	2	0.190919
TC1400001976.mm.2	Olfr729	0.122125	0.531331	24	0	0.219203
TC1400001995.mm.2	Rnase9	0.122125	0.531331	24	4	0.367696
TC1400002714.mm.2	Abcc4	0.122125	0.531331	24	2	0.39598
TC1400002849.mm.2	Gm3696	0.122125	0.531331	24	0	0.311127
TC1500000313.mm.2	9330182O14Rik	0.122125	0.531331	24	4	0.226274
TC1500000825.mm.2	Ttc38	0.122125	0.531331	24	18	0.226274
TC1500001022.mm.2	Smarcd1	0.122125	0.531331	24	2	0.205061
TC1500001299.mm.2	Otulin	0.122125	0.531331	24	14	0.205061
TC1600000166.mm.2	Rrn3	0.122125	0.531331	24	16	0.381838
TC1600000264.mm.2	B3gnt5	0.122125	0.531331	24	8	0.254558
TC1600001254.mm.2	Mcm4	0.122125	0.531331	24	22	0.254558
TC1600001270.mm.2	Igll1	0.122125	0.531331	24	20	0.13435
TC1700000036.mm.2	Zdhhc14	0.122125	0.531331	24	18	0.162635
TC1700000612.mm.2	Col11a2	0.122125	0.531331	24	2	0.13435
TC1700000888.mm.2	Dlk2	0.122125	0.531331	24	0	0.120208
TC1700001021.mm.2	Alkbh7	0.122125	0.531331	24	0	0.254558
TC1700001215.mm.2	Arhgef33	0.122125	0.531331	24	20	0.219203
TC1700001927.mm.2	Cyp21a1	0.122125	0.531331	24	0	0.289914
TC1700001976.mm.2	Ddr1	0.122125	0.531331	24	6	0.304056
TC1700001996.mm.2	Gm11127	0.122125	0.531331	24	10	0.176777
TC1700002778.mm.2	Tapbp	0.122125	0.531331	24	14	0.254558
TC1800000165.mm.2	Mep1b	0.122125	0.531331	24	2	0.233345
TC1800000291.mm.2	Kif20a	0.122125	0.531331	24	2	0.502046
TC1800000682.mm.2	Sec11c	0.122125	0.531331	24	20	0.212132
TC1800000802.mm.2	Dym	0.122125	0.531331	24	12	0.240416
TC1800001742.mm.2	Arhgap26; 9630014M24Rik	0.122125	0.531331	24	2	0.205061
TC1900000134.mm.2	Rcor2	0.122125	0.531331	24	2	0.219203
TC1900000247.mm.2	Fam111a	0.122125	0.531331	24	20	0.360624
TC1900000397.mm.2	Tmem252	0.122125	0.531331	24	4	0.353553
TC1900000467.mm.2	Papss2	0.122125	0.531331	24	16	0.551543
TC1900000748.mm.2	Add3	0.122125	0.531331	24	8	0.205061
TC1900000975.mm.2	Kat5	0.122125	0.531331	24	4	0.240416
TC1900001189.mm.2	Olfr1500	0.122125	0.531331	24	22	0.318198
TC1900001219.mm.2	Pcsk5	0.122125	0.531331	24	18	0.106066
TC1900001633.mm.2	Obfc1	0.122125	0.531331	24	0	0.233345
TC0100000427.mm.2	Aox1	0.132733	0.55781	24	6	0.127279
TC0100000927.mm.2	Sned1; Mir6901	0.132733	0.55781	24	16	0.148492
TC0100001520.mm.2	Mpc2	0.132733	0.55781	24	18	0.113137
TC0100001904.mm.2	Rp1	0.132733	0.55781	24	20	0.226274
TC0100003612.mm.2	Chml	0.132733	0.55781	24	20	0.141421
TC0100003614.mm.2	Pld5	0.132733	0.55781	24	0	0.212132
TC0200000965.mm.2	Gm1322	0.132733	0.55781	24	20	0.155563
TC0200001008.mm.2	Klhl41	0.132733	0.55781	24	0	0.282843
TC0200001764.mm.2	Zfyve19	0.132733	0.55781	24	8	0.275772
TC0200001836.mm.2	Eif3j2; Eif3j1	0.132733	0.55781	24	22	0.176777
TC0200002577.mm.2	Cse1l	0.132733	0.55781	24	12	0.148492
TC0200002788.mm.2	Gata5os	0.132733	0.55781	24	0	0.205061
TC0200002830.mm.2	Prpf6	0.132733	0.55781	24	16	0.183848
TC0200003316.mm.2	Lrsam1	0.132733	0.55781	24	10	0.254558
TC0200003643.mm.2	Fign	0.132733	0.55781	24	12	0.318198
TC0200003908.mm.2	Olfr1019	0.132733	0.55781	24	22	0.233345
TC0200004011.mm.2	Olfr1170	0.132733	0.55781	24	4	0.318198
TC0200004586.mm.2	Zc3h8	0.132733	0.55781	24	18	0.33234
TC0300000878.mm.2	Pogz	0.132733	0.55781	24	12	0.247487
TC0300001802.mm.2	Gnb4	0.132733	0.55781	24	0	0.254558
TC0300001857.mm.2	Bbs7	0.132733	0.55781	24	10	0.318198
TC0300001987.mm.2	Exosc8	0.132733	0.55781	24	8	0.240416
TC0300002328.mm.2	Msto1	0.132733	0.55781	24	0	0.459619
TC0300002972.mm.2	Npnt	0.132733	0.55781	24	2	0.226274
TC0300003217.mm.2	Pex11b	0.132733	0.55781	24	10	0.219203
TC0400000437.mm.2	Ccdc107	0.132733	0.55781	24	20	0.13435
TC0400000725.mm.2	Atp6v1g1	0.132733	0.55781	24	16	0.120208
TC0400000982.mm.2	Inadl	0.132733	0.55781	24	4	0.219203
TC0400001128.mm.2	Yipf1	0.132733	0.55781	24	18	0.268701
TC0400001451.mm.2	Oscp1	0.132733	0.55781	24	14	0.106066
TC0400001694.mm.2	4930549C01Rik	0.132733	0.55781	24	0	0.162635
TC0400002200.mm.2	Ndufaf6	0.132733	0.55781	24	12	0.275772
TC0400003158.mm.2	B020004J07Rik	0.132733	0.55781	24	20	0.127279
TC0400003951.mm.2	Gm13178	0.132733	0.55781	24	0	0.268701
TC0500000040.mm.2	4921511H03Rik	0.132733	0.55781	24	0	0.367696
TC0500000409.mm.2	Grpel1	0.132733	0.55781	24	8	0.141421
TC0500000908.mm.2	Gm16513; Gm16367	0.132733	0.55781	24	0	0.226274
TC0500001073.mm.2	Brdt	0.132733	0.55781	24	4	0.417193
TC0500001763.mm.2	Arpc1a	0.132733	0.55781	24	16	0.275772
TC0500002180.mm.2	Gm9970	0.132733	0.55781	24	2	0.205061
TC0500002700.mm.2	Sult1e1	0.132733	0.55781	24	0	0.367696
TC0500002856.mm.2	Nkx6-1	0.132733	0.55781	24	18	0.39598
TC0600000682.mm.2	Vmn1r6	0.132733	0.55781	24	20	0.388909
TC0600000824.mm.2	Gm1070	0.132733	0.55781	24	2	0.120208
TC0600002188.mm.2	Tpk1	0.132733	0.55781	24	12	0.106066
TC0600002688.mm.2	Abtb1	0.132733	0.55781	24	10	0.26163
TC0600003088.mm.2	Vmn2r21	0.132733	0.55781	24	2	0.240416
TC0700000859.mm.2	Ntn5	0.132733	0.55781	24	18	0.205061
TC0700000991.mm.2	Chsy1	0.132733	0.55781	24	14	0.219203
TC0700001216.mm.2	Olfr290	0.132733	0.55781	24	6	0.176777
TC0700002169.mm.2	Cox6b2	0.132733	0.55781	24	0	0.339411
TC0700002775.mm.2	Tmem147	0.132733	0.55781	24	2	0.183848
TC0700002826.mm.2	Uba2	0.132733	0.55781	24	8	0.176777
TC0700003464.mm.2	Arrdc4	0.132733	0.55781	24	8	0.311127
TC0700003556.mm.2	Rlbp1	0.132733	0.55781	24	20	0.148492
TC0700003618.mm.2	Btbd1	0.132733	0.55781	24	14	0.162635
TC0700003673.mm.2	Vmn2r70	0.132733	0.55781	24	20	0.254558
TC0700003684.mm.2	Vmn2r75	0.132733	0.55781	24	2	0.13435
TC0700003770.mm.2	Myo7a	0.132733	0.55781	24	22	0.183848
TC0700003801.mm.2	Gm4980	0.132733	0.55781	24	12	0.339411
TC0700003879.mm.2	Olfr589	0.132733	0.55781	24	18	0.26163
TC0700004019.mm.2	Olfr700	0.132733	0.55781	24	22	0.219203
TC0700004057.mm.2	Olfr504	0.132733	0.55781	24	0	0.275772
TC0700004095.mm.2	Sbf2	0.132733	0.55781	24	8	0.226274
TC0700004142.mm.2	Calca	0.132733	0.55781	24	6	0.169706
TC0700004346.mm.2	Prss8	0.132733	0.55781	24	10	0.586899
TC0700004384.mm.2	Ate1	0.132733	0.55781	24	16	0.148492
TC0700004425.mm.2	Tex36	0.132733	0.55781	24	22	0.360624
TC0700004647.mm.2	AW146154	0.132733	0.55781	24	16	0.141421
TC0800000659.mm.2	Ddx60	0.132733	0.55781	24	4	0.296985
TC0800000874.mm.2	Zfp827	0.132733	0.55781	24	6	0.254558
TC0800000981.mm.2	Dhps	0.132733	0.55781	24	12	0.325269
TC0800001118.mm.2	Ccl22	0.132733	0.55781	24	6	0.19799
TC0800002349.mm.2	Csgalnact1	0.132733	0.55781	24	8	0.190919
TC0800002587.mm.2	Nacc1	0.132733	0.55781	24	12	0.176777
TC0800002597.mm.2	Junb	0.132733	0.55781	24	8	0.353553
TC0800002658.mm.2	Snx20	0.132733	0.55781	24	0	0.205061
TC0800002701.mm.2	Ces1c	0.132733	0.55781	24	12	0.0707107
TC0800002852.mm.2	Esrp2	0.132733	0.55781	24	2	0.106066
TC0800003095.mm.2	Spata2l	0.132733	0.55781	24	10	0.33234
TC0900000254.mm.2	Thyn1	0.132733	0.55781	24	0	0.176777
TC0900000392.mm.2	Olfr143	0.132733	0.55781	24	0	0.240416
TC0900000410.mm.2	Olfr913	0.132733	0.55781	24	22	0.247487
TC0900000594.mm.2	Gm11149	0.132733	0.55781	24	22	0.205061
TC0900001101.mm.2	Ttk	0.132733	0.55781	24	22	0.141421
TC0900002751.mm.2	Htr1b	0.132733	0.55781	24	0	0.13435
TC0900002968.mm.2	1300017J02Rik	0.132733	0.55781	24	8	0.0989949
TC0900003122.mm.2	Rtp3	0.132733	0.55781	24	22	0.692965
TC0900003335.mm.2	Uba7	0.132733	0.55781	24	10	0.205061
TC0M00000007.mm.2	COX2	0.132733	0.55781	24	6	0.0494975
TC0X00000974.mm.2	Nono	0.132733	0.55781	24	14	0.424264
TC0X00001909.mm.2	4930578C19Rik	0.132733	0.55781	24	4	0.296985
TC0X00002136.mm.2	Dcaf12l1	0.132733	0.55781	24	8	0.113137
TC0X00002407.mm.2	Gabra3	0.132733	0.55781	24	16	0.346482
TC0X00002820.mm.2	Atrx	0.132733	0.55781	24	16	0.113137
TC0X00002826.mm.2	Taf9b	0.132733	0.55781	24	8	0.212132
TC0X00003133.mm.2	Amot	0.132733	0.55781	24	8	0.120208
TC0X00003185.mm.2	Ribc1	0.132733	0.55781	24	0	0.346482
TC0X00003197.mm.2	Shroom2	0.132733	0.55781	24	0	0.176777
TC0X00003301.mm.2	Reps2	0.132733	0.55781	24	8	0.113137
TC0X00003313.mm.2	Syap1	0.132733	0.55781	24	14	0.0707107
TC0X00003395.mm.2	Med12	0.132733	0.55781	24	4	0.289914
TC0Y00000036.mm.2	Gm21767	0.132733	0.55781	24	22	0.304056
TC0Y00000051.mm.2	Gm21822	0.132733	0.55781	24	22	0.304056
TC0Y00000402.mm.2	Gm20871	0.132733	0.55781	24	6	0.346482
TC1000000080.mm.2	Fbxo30	0.132733	0.55781	24	12	0.254558
TC1000000131.mm.2	Nhsl1	0.132733	0.55781	24	2	0.304056
TC1000000596.mm.2	Pbld1	0.132733	0.55781	24	12	0.240416
TC1000000784.mm.2	Cstb	0.132733	0.55781	24	10	0.19799
TC1000000834.mm.2	Cnn2	0.132733	0.55781	24	18	0.120208
TC1000000913.mm.2	Gm8290	0.132733	0.55781	24	4	0.254558
TC1000001145.mm.2	Fgd6	0.132733	0.55781	24	6	0.219203
TC1000001991.mm.2	Rwdd1	0.132733	0.55781	24	16	0.226274
TC1000003218.mm.2	Atp5d	0.132733	0.55781	24	2	0.148492
TC1100000035.mm.2	Rnf215	0.132733	0.55781	24	16	0.226274
TC1100000496.mm.2	Ifi47; Olfr56	0.132733	0.55781	24	2	0.325269
TC1100000561.mm.2	9230009I02Rik	0.132733	0.55781	24	20	0.176777
TC1100000916.mm.2	Trp53	0.132733	0.55781	24	2	0.282843
TC1100001467.mm.2	Phb	0.132733	0.55781	24	16	0.176777
TC1100001470.mm.2	B130006D01Rik	0.132733	0.55781	24	20	0.247487
TC1100001729.mm.2	Gm7020	0.132733	0.55781	24	14	0.212132
TC1100001882.mm.2	Cd300a	0.132733	0.55781	24	2	0.275772
TC1100001974.mm.2	Tmem235	0.132733	0.55781	24	20	0.219203
TC1100002065.mm.2	Fn3k	0.132733	0.55781	24	12	0.388909
TC1100002685.mm.2	4933414I15Rik	0.132733	0.55781	24	16	0.26163
TC1100002758.mm.2	Csf2	0.132733	0.55781	24	22	0.148492
TC1100002769.mm.2	Lyrm7	0.132733	0.55781	24	18	0.289914
TC1100002834.mm.2	Fam183b	0.132733	0.55781	24	0	0.304056
TC1100003258.mm.2	Nsrp1; Mir423	0.132733	0.55781	24	14	0.367696
TC1100003353.mm.2	Asic2	0.132733	0.55781	24	4	0.176777
TC1100003420.mm.2	Pigw	0.132733	0.55781	24	12	0.282843
TC1200000359.mm.2	Dock4	0.132733	0.55781	24	8	0.190919
TC1200000636.mm.2	Mnat1	0.132733	0.55781	24	2	0.190919
TC1200001646.mm.2	Lrrc72	0.132733	0.55781	24	6	0.339411
TC1200002525.mm.2	Serpina3g	0.132733	0.55781	24	22	0.325269
TC1300000028.mm.2	Klf6	0.132733	0.55781	24	10	0.346482
TC1300000102.mm.2	AW209491	0.132733	0.55781	24	18	0.360624
TC1300000301.mm.2	Prl6a1	0.132733	0.55781	24	0	0.360624
TC1300000743.mm.2	LOC100861626	0.132733	0.55781	24	0	0.240416
TC1300001672.mm.2	Mrs2	0.132733	0.55781	24	16	0.268701
TC1300002319.mm.2	Lrrc14b	0.132733	0.55781	24	4	0.247487
TC1300002725.mm.2	Parp8	0.132733	0.55781	24	12	0.233345
TC1400000226.mm.2	E330034G19Rik	0.132733	0.55781	24	0	0.268701
TC1400000859.mm.2	Gm17778	0.132733	0.55781	24	4	0.353553
TC1400000986.mm.2	Tnfrsf10b	0.132733	0.55781	24	0	0.176777
TC1400001070.mm.2	Tsc22d1	0.132733	0.55781	24	18	0.537401
TC1400001456.mm.2	Cadps	0.132733	0.55781	24	20	0.19799
TC1400002035.mm.2	Olfr1513	0.132733	0.55781	24	2	0.268701
TC1500000099.mm.2	Zfr; Mir1898	0.132733	0.55781	24	20	0.247487
TC1500000568.mm.2	Zfp707	0.132733	0.55781	24	2	0.289914
TC1500001217.mm.2	Sub1	0.132733	0.55781	24	0	0.205061
TC1500001335.mm.2	1700084J12Rik	0.132733	0.55781	24	14	0.113137
TC1500001395.mm.2	Ncald; Gm15941	0.132733	0.55781	24	4	0.480833
TC1500001596.mm.2	E430025E21Rik	0.132733	0.55781	24	10	0.141421
TC1500002310.mm.2	Smug1	0.132733	0.55781	24	14	0.127279
TC1500002325.mm.2	Mucl2; Mucl1	0.132733	0.55781	24	22	0.205061
TC1600000184.mm.2	Snai2	0.132733	0.55781	24	8	0.39598
TC1600000286.mm.2	Psmd2	0.132733	0.55781	24	10	0.0777817
TC1600000768.mm.2	Olfr195	0.132733	0.55781	24	20	0.360624
TC1600000790.mm.2	Cggbp1	0.132733	0.55781	24	12	0.0777817
TC1600001045.mm.2	Cbr3	0.132733	0.55781	24	2	0.296985
TC1600001648.mm.2	Gtpbp8	0.132733	0.55781	24	18	0.205061
TC1600001746.mm.2	Pcnp	0.132733	0.55781	24	14	0.183848
TC1600001747.mm.2	Trmt10c	0.132733	0.55781	24	18	0.26163
TC1600001755.mm.2	Tmem45a2	0.132733	0.55781	24	4	0.0989949
TC1600001827.mm.2	Epha3	0.132733	0.55781	24	14	0.304056
TC1600001986.mm.2	Cct8	0.132733	0.55781	24	16	0.176777
TC1700000404.mm.2	Axin1	0.132733	0.55781	24	6	0.219203
TC1700000563.mm.2	Cyp4f17	0.132733	0.55781	24	4	0.190919
TC1700000603.mm.2	Wdr46	0.132733	0.55781	24	14	0.169706
TC1700000655.mm.2	Gm20481	0.132733	0.55781	24	16	0.353553
TC1700000711.mm.2	Ppp1r10; Mir1894	0.132733	0.55781	24	16	0.480833
TC1700001781.mm.2	Ppil1	0.132733	0.55781	24	20	0.176777
TC1700002404.mm.2	AU016765	0.132733	0.55781	24	0	0.212132
TC1800000263.mm.2	Tslp	0.132733	0.55781	24	18	0.494975
TC1800001149.mm.2	Fam13b	0.132733	0.55781	24	20	0.169706
TC1800001338.mm.2	Ppic	0.132733	0.55781	24	14	0.127279
TC1900000560.mm.2	Hells	0.132733	0.55781	24	6	0.176777
TC1900000925.mm.2	Lrfn4	0.132733	0.55781	24	2	0.311127
TC1900001282.mm.2	Fam122a	0.132733	0.55781	24	0	0.205061
TC0100000937.mm.2	Farp2	0.143341	0.581374	24	14	0.226274
TC0100001174.mm.2	Slc26a9	0.143341	0.581374	24	0	0.233345
TC0100001621.mm.2	Vsig8	0.143341	0.581374	24	4	0.388909
TC0100002143.mm.2	Bend6	0.143341	0.581374	24	0	0.19799
TC0100002642.mm.2	Ap1s3	0.143341	0.581374	24	0	0.39598
TC0100002938.mm.2	2900060B14Rik	0.143341	0.581374	24	22	0.424264
TC0200000591.mm.2	Sh2d3c	0.143341	0.581374	24	0	0.120208
TC0200001455.mm.2	Alx4	0.143341	0.581374	24	4	0.127279
TC0200001551.mm.2	Cd59b	0.143341	0.581374	24	6	0.205061
TC0200002341.mm.2	Cbfa2t2	0.143341	0.581374	24	8	0.155563
TC0200002384.mm.2	Romo1	0.143341	0.581374	24	16	0.282843
TC0200002439.mm.2	Ppp1r16b	0.143341	0.581374	24	16	0.113137
TC0200002526.mm.2	Wfdc10	0.143341	0.581374	24	6	0.268701
TC0200002937.mm.2	Taf3	0.143341	0.581374	24	18	0.226274
TC0200003174.mm.2	Ubac1	0.143341	0.581374	24	14	0.325269
TC0200003191.mm.2	Sec16a	0.143341	0.581374	24	12	0.282843
TC0200004221.mm.2	Pdhx	0.143341	0.581374	24	16	0.296985
TC0200004482.mm.2	Trp53bp1	0.143341	0.581374	24	8	0.212132
TC0200004491.mm.2	Mfap1b	0.143341	0.581374	24	16	0.219203
TC0200004602.mm.2	Il1b	0.143341	0.581374	24	20	0.304056
TC0200004971.mm.2	Gm17581	0.143341	0.581374	24	0	0.424264
TC0300000206.mm.2	Prkci	0.143341	0.581374	24	20	0.240416
TC0300000955.mm.2	Ankrd35	0.143341	0.581374	24	4	0.176777
TC0300001058.mm.2	Gm10964	0.143341	0.581374	24	0	0.212132
TC0300001667.mm.2	Car1	0.143341	0.581374	24	14	0.325269
TC0300002404.mm.2	Lce1d	0.143341	0.581374	24	20	0.311127
TC0300002944.mm.2	Ostc	0.143341	0.581374	24	20	0.169706
TC0300002957.mm.2	Cyp2u1	0.143341	0.581374	24	16	0.240416
TC0300002968.mm.2	Aimp1	0.143341	0.581374	24	10	0.289914
TC0400000254.mm.2	Bach2	0.143341	0.581374	24	6	0.247487
TC0400000416.mm.2	Gm21955	0.143341	0.581374	24	12	0.275772
TC0400000419.mm.2	4930578G10Rik	0.143341	0.581374	24	10	0.275772
TC0400000434.mm.2	Atp8b5	0.143341	0.581374	24	2	0.113137
TC0400000622.mm.2	Fam206a	0.143341	0.581374	24	18	0.19799
TC0400001143.mm.2	Coa7	0.143341	0.581374	24	10	0.275772
TC0400001544.mm.2	Snrnp40	0.143341	0.581374	24	16	0.205061
TC0400002822.mm.2	Astn2	0.143341	0.581374	24	18	0.162635
TC0400003535.mm.2	Adprhl2	0.143341	0.581374	24	6	0.19799
TC0400003565.mm.2	Gja4	0.143341	0.581374	24	4	0.226274
TC0400003691.mm.2	Gpr3	0.143341	0.581374	24	18	0.233345
TC0400004047.mm.2	Pik3cd	0.143341	0.581374	24	22	0.374767
TC0400004190.mm.2	Tesk2	0.143341	0.581374	24	12	0.445477
TC0500000262.mm.2	En2	0.143341	0.581374	24	22	0.282843
TC0500000357.mm.2	Uvssa	0.143341	0.581374	24	10	0.360624
TC0500000855.mm.2	Epgn	0.143341	0.581374	24	2	0.275772
TC0500000981.mm.2	Cops4	0.143341	0.581374	24	10	0.19799
TC0500001026.mm.2	Pkd2	0.143341	0.581374	24	18	0.233345
TC0500001079.mm.2	A830010M20Rik; 1700028K03Rik	0.143341	0.581374	24	4	0.459619
TC0500001632.mm.2	Sap25; Lrch4; Gm20605	0.143341	0.581374	24	18	0.13435
TC0500001689.mm.2	Nudt1	0.143341	0.581374	24	6	0.325269
TC0500002722.mm.2	Cox18	0.143341	0.581374	24	18	0.162635
TC0500002805.mm.2	Antxr2	0.143341	0.581374	24	20	0.190919
TC0500003186.mm.2	Trafd1	0.143341	0.581374	24	4	0.268701
TC0500003441.mm.2	Trip6	0.143341	0.581374	24	10	0.289914
TC0500003587.mm.2	Kpna7	0.143341	0.581374	24	0	0.176777
TC0600000834.mm.2	Reep1	0.143341	0.581374	24	0	0.0919239
TC0600000854.mm.2	Retsat	0.143341	0.581374	24	0	0.226274
TC0600001207.mm.2	Edem1	0.143341	0.581374	24	20	0.155563
TC0600001369.mm.2	Usp18	0.143341	0.581374	24	8	0.544472
TC0600001903.mm.2	Asz1	0.143341	0.581374	24	6	0.148492
TC0600002462.mm.2	Smyd1	0.143341	0.581374	24	14	0.212132
TC0600003114.mm.2	Ptpn6	0.143341	0.581374	24	2	0.226274
TC0600003367.mm.2	Gm6614	0.143341	0.581374	24	12	0.282843
TC0600003500.mm.2	Gimap1	0.143341	0.581374	24	14	0.226274
TC0700000132.mm.2	Vmn1r80	0.143341	0.581374	24	8	0.190919
TC0700000386.mm.2	Irgq	0.143341	0.581374	24	20	0.190919
TC0700000819.mm.2	Akt1s1; Mir707	0.143341	0.581374	24	2	0.417193
TC0700001466.mm.2	Olfr558	0.143341	0.581374	24	22	0.219203
TC0700001557.mm.2	Ilk	0.143341	0.581374	24	10	0.0989949
TC0700001841.mm.2	Itgal	0.143341	0.581374	24	6	0.106066
TC0700002039.mm.2	Ptdss2	0.143341	0.581374	24	12	0.106066
TC0700002079.mm.2	Tnnt3	0.143341	0.581374	24	2	0.509117
TC0700002330.mm.2	Vmn1r76	0.143341	0.581374	24	0	0.33234
TC0700003694.mm.2	Olfr304	0.143341	0.581374	24	0	0.275772
TC0700003877.mm.2	Olfr586	0.143341	0.581374	24	2	0.367696
TC0700004371.mm.2	Mcmbp	0.143341	0.581374	24	8	0.176777
TC0700004399.mm.2	Ikzf5	0.143341	0.581374	24	16	0.240416
TC0800000976.mm.2	2310036O22Rik	0.143341	0.581374	24	22	0.148492
TC0800001127.mm.2	Adgrg3	0.143341	0.581374	24	10	0.304056
TC0800001303.mm.2	Phlpp2	0.143341	0.581374	24	14	0.282843
TC0800001594.mm.2	Nrp1; Mir1903	0.143341	0.581374	24	16	0.176777
TC0800001757.mm.2	C030037F17Rik	0.143341	0.581374	24	4	0.169706
TC0800001870.mm.2	Smim19	0.143341	0.581374	24	4	0.19799
TC0800001903.mm.2	Plekha2	0.143341	0.581374	24	22	0.190919
TC0800001906.mm.2	Tacc1; Mir8108	0.143341	0.581374	24	18	0.26163
TC0800002372.mm.2	Zfp963; Zfp866	0.143341	0.581374	24	14	0.205061
TC0800002400.mm.2	Pgpep1	0.143341	0.581374	24	14	0.212132
TC0800002722.mm.2	Amfr	0.143341	0.581374	24	12	0.219203
TC0800002739.mm.2	Kifc3	0.143341	0.581374	24	22	0.360624
TC0800003009.mm.2	Pkd1l2	0.143341	0.581374	24	0	0.296985
TC0900000052.mm.2	Mmp20	0.143341	0.581374	24	2	0.183848
TC0900000216.mm.2	Zfp809	0.143341	0.581374	24	12	0.289914
TC0900001067.mm.2	Senp6	0.143341	0.581374	24	6	0.169706
TC0900001824.mm.2	Olfr860	0.143341	0.581374	24	2	0.39598
TC0900001899.mm.2	Elof1; Mir7084	0.143341	0.581374	24	14	0.148492
TC0900002022.mm.2	Gm17365	0.143341	0.581374	24	2	0.311127
TC0900002071.mm.2	Olfr938	0.143341	0.581374	24	2	0.162635
TC0900002078.mm.2	Olfr44	0.143341	0.581374	24	6	0.282843
TC0900002325.mm.2	Wdr61	0.143341	0.581374	24	12	0.275772
TC0900002359.mm.2	Snx33	0.143341	0.581374	24	4	0.247487
TC0X00000121.mm.2	4930557A04Rik	0.143341	0.581374	24	20	0.318198
TC0X00000867.mm.2	Gm5072; Gm5071	0.143341	0.581374	24	18	0.212132
TC0X00001276.mm.2	Cenpi	0.143341	0.581374	24	8	0.226274
TC0X00001501.mm.2	Alas2	0.143341	0.581374	24	4	0.233345
TC0X00002241.mm.2	Cxx1a	0.143341	0.581374	24	0	0.176777
TC0X00002991.mm.2	Taf7l	0.143341	0.581374	24	0	0.127279
TC0X00003057.mm.2	Serpina7	0.143341	0.581374	24	6	0.438406
TC0X00003250.mm.2	Yy2; Mbtps2	0.143341	0.581374	24	14	0.374767
TC0X00003270.mm.2	Pdha1	0.143341	0.581374	24	14	0.360624
TC0Y00000057.mm.2	Gm20747; Gm21683	0.143341	0.581374	24	4	0.282843
TC0Y00000144.mm.2	Gm21739	0.143341	0.581374	24	6	0.226274
TC0Y00000165.mm.2	Gm21739	0.143341	0.581374	24	6	0.226274
TC0Y00000205.mm.2	LOC100042357	0.143341	0.581374	24	4	0.516188
TC0Y00000297.mm.2	Gm21739	0.143341	0.581374	24	6	0.226274
TC0Y00000309.mm.2	Gm21739	0.143341	0.581374	24	6	0.226274
TC0Y00000374.mm.2	Gm20747	0.143341	0.581374	24	4	0.282843
TC0Y00000398.mm.2	Gm21739	0.143341	0.581374	24	6	0.226274
TC0Y00000460.mm.2	Gm20747	0.143341	0.581374	24	4	0.282843
TC0Y00000560.mm.2	Gm21739	0.143341	0.581374	24	6	0.226274
TC1000000122.mm.2	Cited2	0.143341	0.581374	24	22	0.544472
TC1000000165.mm.2	Hbs1l	0.143341	0.581374	24	10	0.205061
TC1000000726.mm.2	Derl3	0.143341	0.581374	24	18	0.473762
TC1000001502.mm.2	Gm4801	0.143341	0.581374	24	2	0.106066
TC1000001883.mm.2	Taar7a	0.143341	0.581374	24	0	0.410122
TC1000001955.mm.2	Tpd52l1	0.143341	0.581374	24	14	0.162635
TC1000002892.mm.2	Tph2	0.143341	0.581374	24	4	0.254558
TC1100000738.mm.2	Nt5m	0.143341	0.581374	24	22	0.240416
TC1100000903.mm.2	Alox12b	0.143341	0.581374	24	6	0.233345
TC1100000995.mm.2	Mybbp1a	0.143341	0.581374	24	18	0.318198
TC1100001032.mm.2	Olfr397	0.143341	0.581374	24	16	0.311127
TC1100001442.mm.2	Lrrc59	0.143341	0.581374	24	20	0.205061
TC1100001460.mm.2	Slc35b1	0.143341	0.581374	24	18	0.155563
TC1100001634.mm.2	Atp6v0a1	0.143341	0.581374	24	2	0.106066
TC1100001664.mm.2	Rdm1	0.143341	0.581374	24	14	0.169706
TC1100001832.mm.2	Arsg	0.143341	0.581374	24	2	0.410122
TC1100002048.mm.2	Gps1	0.143341	0.581374	24	20	0.226274
TC1100002122.mm.2	Nefh	0.143341	0.581374	24	8	0.304056
TC1100003711.mm.2	Krt40	0.143341	0.581374	24	6	0.106066
TC1200000151.mm.2	B430203G13Rik	0.143341	0.581374	24	18	0.183848
TC1200000808.mm.2	Zfp410	0.143341	0.581374	24	20	0.282843
TC1200000866.mm.2	Tmem63c	0.143341	0.581374	24	6	0.13435
TC1200001353.mm.2	Ncoa1	0.143341	0.581374	24	14	0.268701
TC1200001418.mm.2	Msgn1	0.143341	0.581374	24	6	0.190919
TC1300000250.mm.2	Hist1h4d	0.143341	0.581374	24	18	0.304056
TC1300000462.mm.2	Pak1ip1	0.143341	0.581374	24	16	0.183848
TC1300000637.mm.2	Eif4e1b	0.143341	0.581374	24	22	0.162635
TC1300001012.mm.2	Tmem167	0.143341	0.581374	24	18	0.205061
TC1300001363.mm.2	AF067063	0.143341	0.581374	24	0	0.212132
TC1300001751.mm.2	Gmds	0.143341	0.581374	24	18	0.346482
TC1300002407.mm.2	Atg10	0.143341	0.581374	24	8	0.176777
TC1400000004.mm.2	D830030K20Rik	0.143341	0.581374	24	2	0.226274
TC1400000299.mm.2	Actr8	0.143341	0.581374	24	14	0.0848528
TC1400000368.mm.2	Anxa8	0.143341	0.581374	24	0	0.148492
TC1400000877.mm.2	Rnaseh2b	0.143341	0.581374	24	16	0.381838
TC1400001153.mm.2	Pibf1	0.143341	0.581374	24	8	0.169706
TC1400001419.mm.2	Gm3685	0.143341	0.581374	24	2	0.247487
TC1400002034.mm.2	Sall2	0.143341	0.581374	24	16	0.296985
TC1400002152.mm.2	Micu2	0.143341	0.581374	24	10	0.233345
TC1400002208.mm.2	Ints6	0.143341	0.581374	24	16	0.240416
TC1400002845.mm.2	Gm3629; Gm2897	0.143341	0.581374	24	4	0.289914
TC1400002851.mm.2	Gm3739	0.143341	0.581374	24	4	0.289914
TC1500000237.mm.2	Matn2	0.143341	0.581374	24	18	0.268701
TC1500000420.mm.2	Trmt12	0.143341	0.581374	24	18	0.339411
TC1500000524.mm.2	Ptp4a3	0.143341	0.581374	24	6	0.240416
TC1500001912.mm.2	Mkl1	0.143341	0.581374	24	0	0.205061
TC1500001960.mm.2	Tbrg3	0.143341	0.581374	24	14	0.233345
TC1500002240.mm.2	Csrnp2	0.143341	0.581374	24	20	0.155563
TC1600000324.mm.2	Fetub	0.143341	0.581374	24	10	0.0919239
TC1600001054.mm.2	Ripply3	0.143341	0.581374	24	0	0.311127
TC1600001349.mm.2	Alg3	0.143341	0.581374	24	16	0.254558
TC1700000047.mm.2	Synj2	0.143341	0.581374	24	12	0.388909
TC1700000332.mm.2	Prss27	0.143341	0.581374	24	0	0.219203
TC1700000571.mm.2	Zfp472	0.143341	0.581374	24	6	0.579828
TC1700001075.mm.2	Ppp4r1	0.143341	0.581374	24	14	0.275772
TC1700001386.mm.2	Tmem181c-ps	0.143341	0.581374	24	6	0.367696
TC1700001473.mm.2	Tcte2; 2700054A10Rik	0.143341	0.581374	24	20	0.240416
TC1700001578.mm.2	Zfp945	0.143341	0.581374	24	8	0.311127
TC1700001678.mm.2	Wfikkn1	0.143341	0.581374	24	14	0.162635
TC1700001985.mm.2	2310061I04Rik	0.143341	0.581374	24	16	0.219203
TC1700002030.mm.2	H2-M9	0.143341	0.581374	24	20	0.360624
TC1700002179.mm.2	Srf	0.143341	0.581374	24	12	0.169706
TC1700002680.mm.2	Pigf	0.143341	0.581374	24	14	0.254558
TC1700002774.mm.2	Cmtr1	0.143341	0.581374	24	12	0.296985
TC1800000567.mm.2	Tex43	0.143341	0.581374	24	0	0.247487
TC1900000077.mm.2	Rnaseh2c	0.143341	0.581374	24	0	0.141421
TC1900000108.mm.2	Atg2a	0.143341	0.581374	24	10	0.296985
TC1900000159.mm.2	Hnrnpul2	0.143341	0.581374	24	14	0.190919
TC1900000924.mm.2	2010003K11Rik	0.143341	0.581374	24	10	0.339411
TC1900001114.mm.2	Cd6	0.143341	0.581374	24	22	0.240416
TC5_JH584298_random00000001.mm.2	Gm16513	0.143341	0.581374	24	22	0.169706
TC5_JH584299_random00000009.mm.2	Gm16513	0.143341	0.581374	24	22	0.169706
TC0100000097.mm.2	Rdh10	0.15546	0.610459	24	20	0.304056
TC0100000333.mm.2	Bivm	0.15546	0.610459	24	12	0.141421
TC0100001018.mm.2	Phlpp1	0.15546	0.610459	24	8	0.339411
TC0100001200.mm.2	Lrrn2	0.15546	0.610459	24	20	0.155563
TC0100001541.mm.2	Fam78b	0.15546	0.610459	24	20	0.26163
TC0100001692.mm.2	Kif26b	0.15546	0.610459	24	12	0.219203
TC0100001754.mm.2	Tlr5	0.15546	0.610459	24	8	0.374767
TC0100001987.mm.2	Msc	0.15546	0.610459	24	6	0.0919239
TC0100002445.mm.2	Ndufs1	0.15546	0.610459	24	12	0.162635
TC0100002458.mm.2	4933402D24Rik	0.15546	0.610459	24	0	0.403051
TC0100002844.mm.2	St8sia4	0.15546	0.610459	24	6	0.254558
TC0100003183.mm.2	Crb1	0.15546	0.610459	24	2	0.410122
TC0100003473.mm.2	Fmo9	0.15546	0.610459	24	22	0.33234
TC0100003814.mm.2	Dtl	0.15546	0.610459	24	6	0.190919
TC0200000354.mm.2	Pdss1	0.15546	0.610459	24	16	0.353553
TC0200000522.mm.2	Set	0.15546	0.610459	24	22	0.176777
TC0200001359.mm.2	Kbtbd4	0.15546	0.610459	24	18	0.247487
TC0200001362.mm.2	Celf1	0.15546	0.610459	24	18	0.120208
TC0200001445.mm.2	Syt13	0.15546	0.610459	24	14	0.282843
TC0200002089.mm.2	Ism1	0.15546	0.610459	24	0	0.205061
TC0200002326.mm.2	Efcab8	0.15546	0.610459	24	2	0.190919
TC0200002793.mm.2	Ntsr1	0.15546	0.610459	24	18	0.289914
TC0200003176.mm.2	Nacc2	0.15546	0.610459	24	0	0.219203
TC0200003184.mm.2	C030048H21Rik	0.15546	0.610459	24	0	0.120208
TC0200003952.mm.2	Olfr1085	0.15546	0.610459	24	2	0.268701
TC0300000159.mm.2	Nceh1	0.15546	0.610459	24	14	0.325269
TC0300000775.mm.2	4933434E20Rik; 1700094D03Rik	0.15546	0.610459	24	10	0.205061
TC0300000822.mm.2	Sprr2a3; Sprr2a1	0.15546	0.610459	24	0	0.226274
TC0300000843.mm.2	Flg2	0.15546	0.610459	24	0	0.247487
TC0300000859.mm.2	Gm4778	0.15546	0.610459	24	10	0.233345
TC0300001154.mm.2	Aknad1	0.15546	0.610459	24	0	0.346482
TC0300001181.mm.2	Dph5	0.15546	0.610459	24	14	0.0919239
TC0300001406.mm.2	Trmt10a	0.15546	0.610459	24	14	0.254558
TC0300001445.mm.2	Gbp7	0.15546	0.610459	24	12	0.282843
TC0300002313.mm.2	Lmna	0.15546	0.610459	24	16	0.318198
TC0300002425.mm.2	Tdpoz1	0.15546	0.610459	24	20	0.162635
TC0300002680.mm.2	I830077J02Rik	0.15546	0.610459	24	20	0.13435
TC0400001062.mm.2	Tctex1d1	0.15546	0.610459	24	22	0.226274
TC0400001315.mm.2	Olfr1340	0.15546	0.610459	24	18	0.240416
TC0400001517.mm.2	Sync	0.15546	0.610459	24	2	0.19799
TC0400001774.mm.2	Mfap2	0.15546	0.610459	24	14	0.190919
TC0400001829.mm.2	Gm13043; Gm13057; Gm13040	0.15546	0.610459	24	2	0.254558
TC0400002077.mm.2	Gnb1	0.15546	0.610459	24	12	0.0989949
TC0400002093.mm.2	Aurkaip1	0.15546	0.610459	24	14	0.367696
TC0400002095.mm.2	Mxra8	0.15546	0.610459	24	14	0.59397
TC0400002709.mm.2	Tmem245	0.15546	0.610459	24	10	0.183848
TC0400002789.mm.2	Wdr31	0.15546	0.610459	24	4	0.141421
TC0400002797.mm.2	Kif12	0.15546	0.610459	24	22	0.141421
TC0400003234.mm.2	Scp2	0.15546	0.610459	24	6	0.0848528
TC0400003516.mm.2	Cdca8	0.15546	0.610459	24	20	0.26163
TC0400003568.mm.2	Gjb5	0.15546	0.610459	24	6	0.155563
TC0400003587.mm.2	C77080	0.15546	0.610459	24	8	0.325269
TC0400004042.mm.2	Nmnat1	0.15546	0.610459	24	14	0.19799
TC0500000468.mm.2	Cd38	0.15546	0.610459	24	12	0.311127
TC0500000582.mm.2	Nwd2	0.15546	0.610459	24	0	0.169706
TC0500000834.mm.2	Alb	0.15546	0.610459	24	12	0.0636396
TC0500001301.mm.2	Nos1	0.15546	0.610459	24	8	0.183848
TC0500001466.mm.2	Tmem132b	0.15546	0.610459	24	2	0.190919
TC0500001640.mm.2	Smok3c	0.15546	0.610459	24	22	0.155563
TC0500002008.mm.2	Rsbn1l	0.15546	0.610459	24	8	0.155563
TC0500002132.mm.2	Paxip1	0.15546	0.610459	24	14	0.247487
TC0500002799.mm.2	Paqr3	0.15546	0.610459	24	10	0.183848
TC0500002958.mm.2	Vmn2r9	0.15546	0.610459	24	0	0.176777
TC0500003074.mm.2	Gm13821; RP24-297N9.2	0.15546	0.610459	24	6	0.162635
TC0500003273.mm.2	Ubc; Uba52	0.15546	0.610459	24	20	0.148492
TC0600000576.mm.2	Svs1	0.15546	0.610459	24	6	0.247487
TC0600001022.mm.2	Gm5577	0.15546	0.610459	24	22	0.19799
TC0600002427.mm.2	Tacstd2	0.15546	0.610459	24	22	0.26163
TC0600002644.mm.2	Anxa4	0.15546	0.610459	24	18	0.0707107
TC0600002742.mm.2	Rbsn	0.15546	0.610459	24	12	0.226274
TC0600003128.mm.2	Cops7a	0.15546	0.610459	24	16	0.268701
TC0600003253.mm.2	Klra6; Klra19	0.15546	0.610459	24	2	0.33234
TC0600003433.mm.2	Itpr2	0.15546	0.610459	24	14	0.226274
TC0700000005.mm.2	Myadm	0.15546	0.610459	24	16	0.410122
TC0700000131.mm.2	Vmn1r79	0.15546	0.610459	24	0	0.26163
TC0700000325.mm.2	Vmn1r116	0.15546	0.610459	24	2	0.33234
TC0700000614.mm.2	Scgb1b21	0.15546	0.610459	24	0	0.183848
TC0700001847.mm.2	Fbrs	0.15546	0.610459	24	8	0.275772
TC0700002032.mm.2	Nlrp6	0.15546	0.610459	24	14	0.374767
TC0700002262.mm.2	Vmn2r45	0.15546	0.610459	24	0	0.26163
TC0700002506.mm.2	Ceacam19	0.15546	0.610459	24	0	0.212132
TC0700002769.mm.2	Zbtb32	0.15546	0.610459	24	12	0.219203
TC0700002842.mm.2	Cebpg	0.15546	0.610459	24	16	0.247487
TC0700003058.mm.2	Mrgpra2b	0.15546	0.610459	24	2	0.26163
TC0700003663.mm.2	Vmn2r65	0.15546	0.610459	24	20	0.26163
TC0700003862.mm.2	Trim21	0.15546	0.610459	24	12	0.233345
TC0700003971.mm.2	Olfr685	0.15546	0.610459	24	0	0.148492
TC0700004510.mm.2	Cox8b	0.15546	0.610459	24	2	0.339411
TC0700004644.mm.2	Zfp82	0.15546	0.610459	24	0	0.254558
TC0800000321.mm.2	Fgfr1	0.15546	0.610459	24	16	0.240416
TC0800000619.mm.2	Glra3	0.15546	0.610459	24	22	0.339411
TC0800001516.mm.2	Zfp276	0.15546	0.610459	24	16	0.233345
TC0800002386.mm.2	Slc25a42	0.15546	0.610459	24	0	0.113137
TC0800002453.mm.2	Gm11034	0.15546	0.610459	24	4	0.240416
TC0800002535.mm.2	Usp38	0.15546	0.610459	24	18	0.254558
TC0800003171.mm.2	Agt	0.15546	0.610459	24	2	0.120208
TC0900000232.mm.2	Npsr1	0.15546	0.610459	24	18	0.296985
TC0900001020.mm.2	Bmp5	0.15546	0.610459	24	10	0.205061
TC0900001367.mm.2	Cacna2d2	0.15546	0.610459	24	0	0.169706
TC0900001403.mm.2	Usp4	0.15546	0.610459	24	12	0.127279
TC0900001445.mm.2	Map4	0.15546	0.610459	24	10	0.127279
TC0X00001158.mm.2	Cpxcr1	0.15546	0.610459	24	2	0.0919239
TC0X00001335.mm.2	Tceal1	0.15546	0.610459	24	0	0.0494975
TC0X00001969.mm.2	Gm10147; Gm10096; Gm10486; Gm10488	0.15546	0.610459	24	2	0.296985
TC0X00002052.mm.2	Nkrf	0.15546	0.610459	24	22	0.155563
TC0X00002075.mm.2	Rhox9	0.15546	0.610459	24	2	0.19799
TC0X00002384.mm.2	Ids	0.15546	0.610459	24	12	0.190919
TC0X00002645.mm.2	Fam90a1b	0.15546	0.610459	24	0	0.296985
TC0X00003260.mm.2	Cnksr2	0.15546	0.610459	24	22	0.39598
TC0X00003422.mm.2	Gm2933	0.15546	0.610459	24	8	0.275772
TC0Y00000027.mm.2	Gm21775	0.15546	0.610459	24	22	0.282843
TC0Y00000035.mm.2	Gm20773	0.15546	0.610459	24	6	0.176777
TC0Y00000050.mm.2	Gm20851	0.15546	0.610459	24	6	0.176777
TC0Y00000069.mm.2	Gm21845	0.15546	0.610459	24	4	0.59397
TC0Y00000071.mm.2	Gm21350; LOC100861950	0.15546	0.610459	24	4	0.59397
TC0Y00000073.mm.2	Gm21791	0.15546	0.610459	24	4	0.59397
TC0Y00000075.mm.2	Gm21890	0.15546	0.610459	24	4	0.59397
TC0Y00000133.mm.2	Gm21800	0.15546	0.610459	24	6	0.226274
TC0Y00000196.mm.2	Gm21913	0.15546	0.610459	24	2	0.127279
TC0Y00000199.mm.2	Gm21776	0.15546	0.610459	24	2	0.127279
TC1000000564.mm.2	Nodal	0.15546	0.610459	24	2	0.247487
TC1000000810.mm.2	Cdc34	0.15546	0.610459	24	20	0.19799
TC1000000903.mm.2	Aes	0.15546	0.610459	24	2	0.106066
TC1000001565.mm.2	Stac3	0.15546	0.610459	24	2	0.33234
TC1000001804.mm.2	Ect2l	0.15546	0.610459	24	18	0.13435
TC1000002341.mm.2	Cdk1	0.15546	0.610459	24	4	0.113137
TC1000002357.mm.2	Ube2d1	0.15546	0.610459	24	12	0.141421
TC1000002431.mm.2	Gm7137	0.15546	0.610459	24	22	0.240416
TC1000002514.mm.2	Plekhj1	0.15546	0.610459	24	22	0.0989949
TC1000002650.mm.2	Utp20	0.15546	0.610459	24	14	0.282843
TC1100000417.mm.2	Gabrb2	0.15546	0.610459	24	0	0.353553
TC1100000654.mm.2	Gria1	0.15546	0.610459	24	4	0.155563
TC1100001127.mm.2	Abhd15	0.15546	0.610459	24	10	0.282843
TC1100001887.mm.2	Tmem104	0.15546	0.610459	24	16	0.254558
TC1100002593.mm.2	Thg1l	0.15546	0.610459	24	10	0.212132
TC1100002667.mm.2	Maml1	0.15546	0.610459	24	14	0.296985
TC1100002938.mm.2	Cenpv	0.15546	0.610459	24	8	0.339411
TC1200000110.mm.2	Nbas	0.15546	0.610459	24	4	0.162635
TC1200001047.mm.2	Serpina3n	0.15546	0.610459	24	12	0.169706
TC1200002110.mm.2	Irf2bpl	0.15546	0.610459	24	12	0.233345
TC1200002428.mm.2	A730018C14Rik	0.15546	0.610459	24	20	0.233345
TC1300000033.mm.2	Pitrm1	0.15546	0.610459	24	10	0.169706
TC1300000037.mm.2	Adarb2	0.15546	0.610459	24	22	0.254558
TC1300001113.mm.2	LOC102637808	0.15546	0.610459	24	4	0.374767
TC1400000163.mm.2	Nudt13	0.15546	0.610459	24	2	0.0848528
TC1400001937.mm.2	Atg14	0.15546	0.610459	24	8	0.233345
TC1400002071.mm.2	Slc22a17	0.15546	0.610459	24	14	0.148492
TC1400002151.mm.2	Zdhhc20	0.15546	0.610459	24	10	0.212132
TC1400002422.mm.2	Spert	0.15546	0.610459	24	4	0.205061
TC1500000726.mm.2	L3mbtl2	0.15546	0.610459	24	16	0.226274
TC1500000871.mm.2	Ncaph2	0.15546	0.610459	24	12	0.296985
TC1500001202.mm.2	Brix1	0.15546	0.610459	24	18	0.353553
TC1500002139.mm.2	Scaf11	0.15546	0.610459	24	8	0.13435
TC1500002141.mm.2	Slc38a1	0.15546	0.610459	24	6	0.275772
TC1500002166.mm.2	Asb8	0.15546	0.610459	24	18	0.233345
TC1500002176.mm.2	Kansl2	0.15546	0.610459	24	8	0.13435
TC1500002285.mm.2	Csad	0.15546	0.610459	24	4	0.304056
TC1500002353.mm.2	Olfr287	0.15546	0.610459	24	0	0.205061
TC1600000216.mm.2	Crkl	0.15546	0.610459	24	18	0.240416
TC1600000218.mm.2	Aifm3	0.15546	0.610459	24	12	0.325269
TC1600000219.mm.2	Lztr1	0.15546	0.610459	24	16	0.155563
TC1600002008.mm.2	2310079G19Rik	0.15546	0.610459	24	2	0.403051
TC1600002015.mm.2	Krtap14	0.15546	0.610459	24	22	0.339411
TC1700000255.mm.2	Ppp2r1a	0.15546	0.610459	24	4	0.169706
TC1700000567.mm.2	Cyp4f15	0.15546	0.610459	24	8	0.19799
TC1700001141.mm.2	Fam179a	0.15546	0.610459	24	20	0.247487
TC1700001394.mm.2	Rsph3b	0.15546	0.610459	24	6	0.127279
TC1700001824.mm.2	U2af1	0.15546	0.610459	24	22	0.162635
TC1700001858.mm.2	Cyp4f41-ps	0.15546	0.610459	24	10	0.113137
TC1700002135.mm.2	Enpp4	0.15546	0.610459	24	18	0.148492
TC1700002595.mm.2	Thumpd2	0.15546	0.610459	24	8	0.0989949
TC1800000984.mm.2	1010001N08Rik	0.15546	0.610459	24	20	0.311127
TC1800001521.mm.2	Fam210a; Mir7219	0.15546	0.610459	24	6	0.240416
TC1900000100.mm.2		0.15546	0.610459	24	0	0.13435
TC1900000211.mm.2	Slc15a3	0.15546	0.610459	24	4	0.374767
TC1900001128.mm.2	Ms4a1	0.15546	0.610459	24	6	0.233345
TC1900001146.mm.2	Olfr1418	0.15546	0.610459	24	20	0.219203
TC1900001190.mm.2	Olfr1501	0.15546	0.610459	24	22	0.240416
TC1900001472.mm.2	Noc3l	0.15546	0.610459	24	18	0.339411
TC1900001619.mm.2	Pcgf6	0.15546	0.610459	24	16	0.155563
TC0100000116.mm.2	Tfap2b	0.167579	0.634487	24	20	0.268701
TC0100000655.mm.2	Stk16	0.167579	0.634487	24	18	0.19799
TC0100000936.mm.2	37500	0.167579	0.634487	24	16	0.169706
TC0100001167.mm.2	Il10	0.167579	0.634487	24	22	0.311127
TC0100001409.mm.2	Tor1aip2	0.167579	0.634487	24	2	0.120208
TC0100001639.mm.2	Olfr429	0.167579	0.634487	24	0	0.247487
TC0100002558.mm.2	Ankar	0.167579	0.634487	24	0	0.296985
TC0100002604.mm.2	Tuba4a	0.167579	0.634487	24	20	0.176777
TC0100003090.mm.2	Sox13	0.167579	0.634487	24	10	0.113137
TC0100003122.mm.2	Gpr37l1	0.167579	0.634487	24	8	0.212132
TC0100003352.mm.2	Rabgap1l	0.167579	0.634487	24	8	0.219203
TC0100003471.mm.2	Gm4846	0.167579	0.634487	24	0	0.141421
TC0100003835.mm.2	Traf3ip3	0.167579	0.634487	24	6	0.0848528
TC0200000274.mm.2	Plxdc2	0.167579	0.634487	24	14	0.339411
TC0200000422.mm.2	Edf1	0.167579	0.634487	24	18	0.169706
TC0200000641.mm.2	Dab2ip	0.167579	0.634487	24	2	0.148492
TC0200001171.mm.2	Dnajc10	0.167579	0.634487	24	14	0.19799
TC0200001356.mm.2	Mtch2	0.167579	0.634487	24	12	0.141421
TC0200001900.mm.2	Usp8	0.167579	0.634487	24	12	0.162635
TC0200002152.mm.2	Dtd1	0.167579	0.634487	24	0	0.13435
TC0200002489.mm.2	Hnf4a	0.167579	0.634487	24	14	0.325269
TC0200002663.mm.2	Mc3r	0.167579	0.634487	24	0	0.289914
TC0200002712.mm.2	Gm14444	0.167579	0.634487	24	16	0.39598
TC0200002935.mm.2	Gata3; 9230102O04Rik	0.167579	0.634487	24	0	0.127279
TC0200003263.mm.2	Zer1	0.167579	0.634487	24	12	0.155563
TC0200003388.mm.2	Olfr355	0.167579	0.634487	24	2	0.219203
TC0200003717.mm.2	Mettl8	0.167579	0.634487	24	14	0.233345
TC0200003759.mm.2	Chn1	0.167579	0.634487	24	12	0.219203
TC0200003916.mm.2	Olfr1042	0.167579	0.634487	24	2	0.289914
TC0200004048.mm.2	Olfr1226	0.167579	0.634487	24	4	0.282843
TC0200004081.mm.2	Olfr32	0.167579	0.634487	24	20	0.367696
TC0200004238.mm.2	D430041D05Rik	0.167579	0.634487	24	6	0.19799
TC0200004486.mm.2	Strc	0.167579	0.634487	24	8	0.19799
TC0200004815.mm.2	9230104L09Rik	0.167579	0.634487	24	4	0.19799
TC0200005371.mm.2	Gm14406	0.167579	0.634487	24	16	0.39598
TC0300000508.mm.2	Vmn2r1	0.167579	0.634487	24	4	0.190919
TC0300000639.mm.2	Rbm46os	0.167579	0.634487	24	22	0.254558
TC0300000786.mm.2	Crtc2	0.167579	0.634487	24	6	0.311127
TC0300000834.mm.2	Lce3b	0.167579	0.634487	24	20	0.219203
TC0300000928.mm.2	Sv2a	0.167579	0.634487	24	2	0.233345
TC0300002435.mm.2	Gm10696	0.167579	0.634487	24	6	0.219203
TC0300002636.mm.2	Magi3	0.167579	0.634487	24	10	0.33234
TC0300003135.mm.2	Ptgfr	0.167579	0.634487	24	18	0.360624
TC0300003200.mm.2	Lrrc7	0.167579	0.634487	24	0	0.0777817
TC0300003245.mm.2	Gstm6	0.167579	0.634487	24	4	0.26163
TC0400000090.mm.2	1110037F02Rik	0.167579	0.634487	24	18	0.162635
TC0400000278.mm.2	Gabrr2	0.167579	0.634487	24	2	0.226274
TC0400000374.mm.2	Nudt2	0.167579	0.634487	24	8	0.289914
TC0400000415.mm.2	Gm9969	0.167579	0.634487	24	0	0.162635
TC0400000576.mm.2	Nipsnap3b	0.167579	0.634487	24	12	0.205061
TC0400000913.mm.2	Mtap	0.167579	0.634487	24	18	0.141421
TC0400001273.mm.2	Hectd3	0.167579	0.634487	24	10	0.254558
TC0400002102.mm.2	Sdf4	0.167579	0.634487	24	0	0.155563
TC0400002268.mm.2	Cpne3	0.167579	0.634487	24	18	0.120208
TC0400002478.mm.2	Arid3c	0.167579	0.634487	24	22	0.190919
TC0400002510.mm.2	Fam205c	0.167579	0.634487	24	6	0.155563
TC0400003440.mm.2	Nfyc	0.167579	0.634487	24	16	0.311127
TC0400003826.mm.2	Vwa5b1	0.167579	0.634487	24	0	0.311127
TC0400004145.mm.2	Gm10563	0.167579	0.634487	24	4	0.275772
TC0400004196.mm.2	Aldh4a1	0.167579	0.634487	24	0	0.155563
TC0500000023.mm.2	Mterf1b	0.167579	0.634487	24	6	0.0919239
TC0500000306.mm.2	Khk	0.167579	0.634487	24	18	0.176777
TC0500001340.mm.2	Iqcd	0.167579	0.634487	24	0	0.141421
TC0500001732.mm.2	Kdelr2	0.167579	0.634487	24	14	0.190919
TC0500001975.mm.2	Gm17019	0.167579	0.634487	24	4	0.190919
TC0500002434.mm.2	Gm8069	0.167579	0.634487	24	18	0.304056
TC0500003264.mm.2	Ccdc92	0.167579	0.634487	24	2	0.374767
TC0500003489.mm.2	Cox19	0.167579	0.634487	24	8	0.33234
TC0500003629.mm.2	Flt1	0.167579	0.634487	24	18	0.212132
TC0600000014.mm.2	Peg10	0.167579	0.634487	24	22	0.113137
TC0600000884.mm.2	Gm20594	0.167579	0.634487	24	0	0.26163
TC0600001245.mm.2	Brpf1	0.167579	0.634487	24	18	0.120208
TC0600001268.mm.2	Slc6a1	0.167579	0.634487	24	6	0.127279
TC0600001394.mm.2	Necap1	0.167579	0.634487	24	12	0.275772
TC0600001600.mm.2	Apold1	0.167579	0.634487	24	0	0.289914
TC0600001922.mm.2	Fam3c	0.167579	0.634487	24	14	0.169706
TC0600002256.mm.2	Npvf	0.167579	0.634487	24	2	0.240416
TC0600002756.mm.2	Adamts9	0.167579	0.634487	24	22	0.268701
TC0600002870.mm.2	Cntn3	0.167579	0.634487	24	0	0.212132
TC0600003093.mm.2	Vmn2r25	0.167579	0.634487	24	0	0.226274
TC0600003266.mm.2	Magohb	0.167579	0.634487	24	4	0.502046
TC0600003268.mm.2	Ybx3	0.167579	0.634487	24	14	0.19799
TC0700000703.mm.2	Zfp939	0.167579	0.634487	24	10	0.219203
TC0700001413.mm.2	Rab6a	0.167579	0.634487	24	14	0.19799
TC0700001446.mm.2	Trpc2; Xndc1; Xntrpc	0.167579	0.634487	24	20	0.219203
TC0700001545.mm.2	Olfr687	0.167579	0.634487	24	0	0.39598
TC0700001645.mm.2	Micalcl	0.167579	0.634487	24	0	0.212132
TC0700002013.mm.2	Olfr535	0.167579	0.634487	24	0	0.183848
TC0700002615.mm.2	Rabac1	0.167579	0.634487	24	16	0.219203
TC0700003065.mm.2	Mrgprb4	0.167579	0.634487	24	6	0.311127
TC0700003740.mm.2	Pcf11	0.167579	0.634487	24	12	0.346482
TC0700003804.mm.2	Slco2b1	0.167579	0.634487	24	12	0.183848
TC0700003806.mm.2	Neu3	0.167579	0.634487	24	0	0.190919
TC0700003961.mm.2	Olfr670	0.167579	0.634487	24	4	0.219203
TC0700004029.mm.2	Olfr2	0.167579	0.634487	24	2	0.219203
TC0700004041.mm.2	Olfr470	0.167579	0.634487	24	2	0.275772
TC0700004553.mm.2	Dusp8	0.167579	0.634487	24	2	0.212132
TC0700004664.mm.2	Prss53	0.167579	0.634487	24	16	0.346482
TC0800001230.mm.2	Thap11	0.167579	0.634487	24	16	0.19799
TC0800001421.mm.2	Necab2	0.167579	0.634487	24	22	0.176777
TC0800002357.mm.2	Slc18a1	0.167579	0.634487	24	16	0.254558
TC0800002683.mm.2	Rpgrip1l	0.167579	0.634487	24	18	0.205061
TC0800002797.mm.2	Tk2	0.167579	0.634487	24	8	0.176777
TC0800002856.mm.2	Smpd3	0.167579	0.634487	24	4	0.148492
TC0800002992.mm.2	Maf	0.167579	0.634487	24	12	0.176777
TC0800003011.mm.2	Sdr42e1	0.167579	0.634487	24	0	0.268701
TC0800003193.mm.2	Irf2bp2	0.167579	0.634487	24	2	0.219203
TC0900000155.mm.2	Olfr58	0.167579	0.634487	24	0	0.325269
TC0900000197.mm.2	Dnm2	0.167579	0.634487	24	12	0.113137
TC0900000215.mm.2	Zfp872	0.167579	0.634487	24	14	0.240416
TC0900000377.mm.2	Olfr877	0.167579	0.634487	24	10	0.205061
TC0900000443.mm.2	Olfr978	0.167579	0.634487	24	4	0.353553
TC0900001441.mm.2	Nme6	0.167579	0.634487	24	12	0.127279
TC0900001973.mm.2	Adamts15	0.167579	0.634487	24	0	0.0636396
TC0900002044.mm.2	Slc37a2	0.167579	0.634487	24	12	0.318198
TC0900002087.mm.2	Olfr975	0.167579	0.634487	24	22	0.148492
TC0900003311.mm.2	Fyco1	0.167579	0.634487	24	4	0.148492
TC0X00000111.mm.2	1700012L04Rik; Gm14478	0.167579	0.634487	24	22	0.127279
TC0X00000329.mm.2	Ube2a	0.167579	0.634487	24	16	0.346482
TC0X00000712.mm.2	Plxna3	0.167579	0.634487	24	0	0.275772
TC0X00000901.mm.2	Gspt2	0.167579	0.634487	24	4	0.240416
TC0X00001071.mm.2	Pgk1	0.167579	0.634487	24	18	0.0919239
TC0X00001979.mm.2	Gm2012	0.167579	0.634487	24	0	0.353553
TC0X00002031.mm.2	Gm2964	0.167579	0.634487	24	2	0.289914
TC0X00002242.mm.2	Cxx1b	0.167579	0.634487	24	0	0.141421
TC0X00002528.mm.2	Gm7173	0.167579	0.634487	24	4	0.205061
TC0X00002565.mm.2	Gm41	0.167579	0.634487	24	18	0.162635
TC0X00002872.mm.2	Pof1b	0.167579	0.634487	24	16	0.19799
TC0X00003015.mm.2	Tmsb15a	0.167579	0.634487	24	0	0.289914
TC0X00003209.mm.2	Kctd12b	0.167579	0.634487	24	12	0.494975
TC0X00003234.mm.2	Cldn34b2	0.167579	0.634487	24	0	0.39598
TC0Y00000547.mm.2	LOC100504642	0.167579	0.634487	24	4	0.410122
TC1000000048.mm.2	Lats1	0.167579	0.634487	24	12	0.169706
TC1000001020.mm.2	Tcp11l2	0.167579	0.634487	24	8	0.558614
TC1000001226.mm.2	1700017N19Rik	0.167579	0.634487	24	2	0.282843
TC1000001332.mm.2	A930009A15Rik	0.167579	0.634487	24	0	0.318198
TC1000001618.mm.2	Pmel	0.167579	0.634487	24	8	0.240416
TC1000002054.mm.2	Smpd2	0.167579	0.634487	24	14	0.289914
TC1000002438.mm.2	Pfkl	0.167579	0.634487	24	18	0.141421
TC1000002460.mm.2	Casp14	0.167579	0.634487	24	18	0.304056
TC1000002570.mm.2	1190007I07Rik	0.167579	0.634487	24	4	0.141421
TC1000002611.mm.2	Prdm4	0.167579	0.634487	24	12	0.19799
TC1100000527.mm.2	Mapk9	0.167579	0.634487	24	12	0.169706
TC1100000571.mm.2	Phykpl	0.167579	0.634487	24	16	0.219203
TC1100000759.mm.2	Llgl1	0.167579	0.634487	24	12	0.0989949
TC1100000990.mm.2	Fbxo39	0.167579	0.634487	24	0	0.226274
TC1100001256.mm.2	Ccl4	0.167579	0.634487	24	2	0.247487
TC1100001336.mm.2	Tex14	0.167579	0.634487	24	0	0.353553
TC1100001773.mm.2	Map3k3	0.167579	0.634487	24	12	0.353553
TC1100002288.mm.2	Actr2	0.167579	0.634487	24	10	0.155563
TC1100002329.mm.2	Mdh1	0.167579	0.634487	24	22	0.0707107
TC1100002638.mm.2	Gm12184	0.167579	0.634487	24	16	0.205061
TC1100003121.mm.2	Derl2	0.167579	0.634487	24	8	0.162635
TC1100003296.mm.2	Slc13a2	0.167579	0.634487	24	0	0.339411
TC1100003828.mm.2	Lsm12	0.167579	0.634487	24	18	0.113137
TC1100003990.mm.2	Slc16a6	0.167579	0.634487	24	18	0.770746
TC1100004057.mm.2	Gm11710; Gm11711; Cd300lh	0.167579	0.634487	24	0	0.176777
TC1100004156.mm.2	Usp36	0.167579	0.634487	24	14	0.289914
TC1200000880.mm.2	Oog1; Gm2042	0.167579	0.634487	24	18	0.282843
TC1200000895.mm.2	Adck1	0.167579	0.634487	24	4	0.325269
TC1200001814.mm.2	Trappc6b	0.167579	0.634487	24	8	0.19799
TC1300000026.mm.2	Gm5444	0.167579	0.634487	24	4	0.176777
TC1300000072.mm.2	Ero1lb	0.167579	0.634487	24	18	0.247487
TC1300000247.mm.2	Hist1h3f	0.167579	0.634487	24	0	0.311127
TC1300000280.mm.2	Tdp2	0.167579	0.634487	24	8	0.247487
TC1300000673.mm.2	B230219D22Rik	0.167579	0.634487	24	16	0.0848528
TC1300000938.mm.2	Fam172a	0.167579	0.634487	24	10	0.13435
TC1300001242.mm.2	Plk2	0.167579	0.634487	24	0	0.268701
TC1300001654.mm.2	Lrrc16a	0.167579	0.634487	24	20	0.311127
TC1300001922.mm.2	Kif13a	0.167579	0.634487	24	18	0.268701
TC1300002767.mm.2	Zfp935	0.167579	0.634487	24	2	0.233345
TC1400000244.mm.2	4931406H21Rik	0.167579	0.634487	24	6	0.26163
TC1400000579.mm.2	Eddm3b	0.167579	0.634487	24	4	0.169706
TC1400001217.mm.2	Gm9324	0.167579	0.634487	24	2	0.155563
TC1400002128.mm.2	Pspc1	0.167579	0.634487	24	12	0.219203
TC1400002260.mm.2	Esco2	0.167579	0.634487	24	6	0.410122
TC1500000062.mm.2	Ranbp3l	0.167579	0.634487	24	10	0.424264
TC1500000423.mm.2	Ndufb9	0.167579	0.634487	24	18	0.190919
TC1500000658.mm.2	Lgals1	0.167579	0.634487	24	2	0.339411
TC1500000670.mm.2	Pick1	0.167579	0.634487	24	0	0.247487
TC1500001135.mm.2	Ccdc152	0.167579	0.634487	24	8	0.318198
TC1500001718.mm.2	Ly6d	0.167579	0.634487	24	6	0.650538
TC1500001823.mm.2	Foxred2	0.167579	0.634487	24	2	0.13435
TC1500001952.mm.2	Cyp2d34	0.167579	0.634487	24	14	0.148492
TC1500001973.mm.2	Pacsin2	0.167579	0.634487	24	14	0.296985
TC1500002269.mm.2	Krt5	0.167579	0.634487	24	0	0.13435
TC1600001057.mm.2	Ttc3	0.167579	0.634487	24	14	0.226274
TC1600001385.mm.2	Tbccd1	0.167579	0.634487	24	14	0.289914
TC1600001592.mm.2	Gtf2e1	0.167579	0.634487	24	18	0.240416
TC1600002152.mm.2	Tmprss2	0.167579	0.634487	24	0	0.296985
TC1700000215.mm.2	Fpr-rs4	0.167579	0.634487	24	2	0.219203
TC1700000709.mm.2	Dhx16	0.167579	0.634487	24	16	0.190919
TC1700001112.mm.2	A330050F15Rik	0.167579	0.634487	24	8	0.219203
TC1700001388.mm.2	Dynlt1f	0.167579	0.634487	24	2	0.247487
TC1700001650.mm.2	Cramp1l	0.167579	0.634487	24	18	0.233345
TC1700001869.mm.2	Zfp81	0.167579	0.634487	24	6	0.325269
TC1700001972.mm.2	Gm9573	0.167579	0.634487	24	0	0.176777
TC1700002042.mm.2	Znrd1	0.167579	0.634487	24	18	0.289914
TC1700002145.mm.2	Cdc5l	0.167579	0.634487	24	12	0.240416
TC1700002216.mm.2	Foxp4	0.167579	0.634487	24	12	0.0989949
TC1700002556.mm.2	Heatr5b	0.167579	0.634487	24	12	0.226274
TC1800000265.mm.2	Wdr36	0.167579	0.634487	24	12	0.190919
TC1800000297.mm.2	Kdm3b	0.167579	0.634487	24	2	0.190919
TC1800000449.mm.2	Spink14	0.167579	0.634487	24	0	0.226274
TC1800000727.mm.2	Rnmt	0.167579	0.634487	24	4	0.19799
TC1800000728.mm.2	Mc5r	0.167579	0.634487	24	6	0.219203
TC1800001180.mm.2	Ecscr	0.167579	0.634487	24	18	0.296985
TC1800001280.mm.2	Mcc	0.167579	0.634487	24	2	0.318198
TC1800001312.mm.2	Sema6a	0.167579	0.634487	24	16	0.318198
TC1900000154.mm.2	Stx5a; Mir6992	0.167579	0.634487	24	10	0.226274
TC0100000056.mm.2	A830018L16Rik	0.18137	0.665262	24	4	0.13435
TC0100000464.mm.2	Fam117b	0.18137	0.665262	24	12	0.113137
TC0100001317.mm.2	Uchl5	0.18137	0.665262	24	14	0.219203
TC0100001582.mm.2	B4galt3	0.18137	0.665262	24	14	0.169706
TC0100002189.mm.2	Actr1b	0.18137	0.665262	24	14	0.183848
TC0100003119.mm.2	Lgr6	0.18137	0.665262	24	22	0.254558
TC0100003412.mm.2	Gorab	0.18137	0.665262	24	8	0.311127
TC0100003589.mm.2	Gm4955	0.18137	0.665262	24	8	0.424264
TC0100003714.mm.2	Gm10517	0.18137	0.665262	24	2	0.169706
TC0200001320.mm.2	Olfr1184	0.18137	0.665262	24	0	0.212132
TC0200003662.mm.2	Slc38a11	0.18137	0.665262	24	18	0.26163
TC0200003703.mm.2	Ccdc173	0.18137	0.665262	24	0	0.26163
TC0200003931.mm.2	Olfr1056	0.18137	0.665262	24	4	0.445477
TC0200003987.mm.2	Olfr1132	0.18137	0.665262	24	22	0.205061
TC0200004111.mm.2	Ddb2	0.18137	0.665262	24	12	0.247487
TC0200004370.mm.2	Aqr	0.18137	0.665262	24	20	0.141421
TC0200004493.mm.2	Frmd5	0.18137	0.665262	24	0	0.219203
TC0300000095.mm.2	Car3	0.18137	0.665262	24	0	0.148492
TC0300000709.mm.2	Isg20l2	0.18137	0.665262	24	14	0.233345
TC0300000827.mm.2	Sprr2g	0.18137	0.665262	24	16	0.120208
TC0300001521.mm.2	Adgrl4	0.18137	0.665262	24	14	0.0989949
TC0300001645.mm.2	Zfand1	0.18137	0.665262	24	14	0.219203
TC0300002122.mm.2	Ift80	0.18137	0.665262	24	2	0.127279
TC0300002273.mm.2	Dclk2	0.18137	0.665262	24	6	0.212132
TC0300002310.mm.2	Pmf1	0.18137	0.665262	24	0	0.183848
TC0300002431.mm.2	Gm10697; Tdpoz5	0.18137	0.665262	24	4	0.240416
TC0300002433.mm.2	Gm10697	0.18137	0.665262	24	4	0.240416
TC0300002490.mm.2	BC028528	0.18137	0.665262	24	14	0.212132
TC0300002620.mm.2	Nr1h5	0.18137	0.665262	24	14	0.155563
TC0300002869.mm.2	Usp53	0.18137	0.665262	24	14	0.254558
TC0300003067.mm.2	Lmo4	0.18137	0.665262	24	22	0.226274
TC0300003231.mm.2	Arfip1	0.18137	0.665262	24	14	0.169706
TC0400000458.mm.2	Glipr2	0.18137	0.665262	24	22	0.162635
TC0400001235.mm.2	Atpaf1	0.18137	0.665262	24	18	0.190919
TC0400002531.mm.2	Gba2	0.18137	0.665262	24	12	0.289914
TC0400002603.mm.2	Coro2a	0.18137	0.665262	24	20	0.127279
TC0400003360.mm.2	Btbd19	0.18137	0.665262	24	8	0.339411
TC0400003461.mm.2	Gm8359	0.18137	0.665262	24	14	0.141421
TC0400004055.mm.2	Spsb1	0.18137	0.665262	24	4	0.247487
TC0400004195.mm.2	Iffo2	0.18137	0.665262	24	14	0.13435
TC0500000031.mm.2	Gm8773	0.18137	0.665262	24	2	0.254558
TC0500000316.mm.2	Snx17	0.18137	0.665262	24	14	0.169706
TC0500000360.mm.2	Tacc3	0.18137	0.665262	24	4	0.240416
TC0500000900.mm.2	Gm6351	0.18137	0.665262	24	2	0.289914
TC0500000918.mm.2	Gm7982	0.18137	0.665262	24	2	0.289914
TC0500001257.mm.2	Triap1	0.18137	0.665262	24	16	0.247487
TC0500001667.mm.2	Dnaaf5	0.18137	0.665262	24	10	0.148492
TC0500001798.mm.2	Gtf3a	0.18137	0.665262	24	18	0.169706
TC0500002095.mm.2	Prkag2	0.18137	0.665262	24	12	0.113137
TC0500002216.mm.2	Nkx1-1	0.18137	0.665262	24	0	0.0848528
TC0500002218.mm.2	Fam53a	0.18137	0.665262	24	12	0.296985
TC0500002957.mm.2	Vmn2r8	0.18137	0.665262	24	20	0.0848528
TC0500003395.mm.2	Hip1	0.18137	0.665262	24	20	0.240416
TC0500003452.mm.2	Agfg2	0.18137	0.665262	24	8	0.304056
TC0500003592.mm.2	Zkscan14	0.18137	0.665262	24	8	0.212132
TC0500003741.mm.2	Gpc2	0.18137	0.665262	24	14	0.176777
TC0600000214.mm.2	Fscn3	0.18137	0.665262	24	2	0.127279
TC0600000381.mm.2	Luc7l2	0.18137	0.665262	24	6	0.268701
TC0600000458.mm.2	Clcn1	0.18137	0.665262	24	22	0.19799
TC0600001092.mm.2	Slc6a6	0.18137	0.665262	24	6	0.26163
TC0600001281.mm.2	Tsen2	0.18137	0.665262	24	10	0.113137
TC0600001440.mm.2	Pianp	0.18137	0.665262	24	14	0.183848
TC0600001475.mm.2	Fgf6	0.18137	0.665262	24	2	0.106066
TC0600002419.mm.2	Vmn1r39	0.18137	0.665262	24	0	0.388909
TC0700000079.mm.2	Gm16532; Olfr1344	0.18137	0.665262	24	2	0.183848
TC0700000272.mm.2	Mill2	0.18137	0.665262	24	20	0.113137
TC0700001505.mm.2	Olfr628	0.18137	0.665262	24	2	0.268701
TC0700002223.mm.2	Zfp772	0.18137	0.665262	24	2	0.247487
TC0700002249.mm.2	Vmn2r47	0.18137	0.665262	24	6	0.289914
TC0700002636.mm.2	Ceacam2	0.18137	0.665262	24	6	0.275772
TC0700002650.mm.2	Nlrp9c	0.18137	0.665262	24	2	0.438406
TC0700002788.mm.2	Fxyd1	0.18137	0.665262	24	2	0.106066
TC0700002858.mm.2	Zfp507	0.18137	0.665262	24	12	0.162635
TC0700002866.mm.2	Zfp536	0.18137	0.665262	24	22	0.325269
TC0700003970.mm.2	Olfr684	0.18137	0.665262	24	2	0.26163
TC0700004273.mm.2	Lat	0.18137	0.665262	24	0	0.155563
TC0700004351.mm.2	Pycard	0.18137	0.665262	24	22	0.219203
TC0700004665.mm.2	Vkorc1	0.18137	0.665262	24	12	0.120208
TC0800000587.mm.2	Vegfc	0.18137	0.665262	24	2	0.190919
TC0800000977.mm.2	Tnpo2	0.18137	0.665262	24	12	0.0919239
TC0800001077.mm.2	Mmp2	0.18137	0.665262	24	12	0.190919
TC0800001262.mm.2	Vps4a	0.18137	0.665262	24	14	0.219203
TC0800001701.mm.2	Ankrd10; Mir7238	0.18137	0.665262	24	16	0.176777
TC0800001797.mm.2	Angpt2	0.18137	0.665262	24	6	0.318198
TC0800002119.mm.2	Asah1	0.18137	0.665262	24	16	0.169706
TC0800002322.mm.2	BC030870	0.18137	0.665262	24	22	0.233345
TC0800002580.mm.2	Ccdc130	0.18137	0.665262	24	14	0.226274
TC0800002589.mm.2	Nfix	0.18137	0.665262	24	14	0.353553
TC0800002736.mm.2	Ccdc102a	0.18137	0.665262	24	16	0.19799
TC0800002819.mm.2	Fhod1	0.18137	0.665262	24	14	0.205061
TC0800002961.mm.2	Kars	0.18137	0.665262	24	12	0.113137
TC0900000207.mm.2	Ccdc159	0.18137	0.665262	24	22	0.127279
TC0900001373.mm.2	Rassf1	0.18137	0.665262	24	12	0.254558
TC0900001638.mm.2	Abhd5	0.18137	0.665262	24	6	0.169706
TC0900001713.mm.2	Ddi1	0.18137	0.665262	24	4	0.169706
TC0900001946.mm.2	Jam3	0.18137	0.665262	24	14	0.219203
TC0900002095.mm.2	Gramd1b	0.18137	0.665262	24	0	0.240416
TC0900002358.mm.2	Odf3l1	0.18137	0.665262	24	0	0.247487
TC0900002450.mm.2	Rplp1	0.18137	0.665262	24	2	0.155563
TC0900002735.mm.2	Col12a1	0.18137	0.665262	24	0	0.148492
TC0X00001286.mm.2	Armcx1	0.18137	0.665262	24	0	0.0494975
TC0X00001338.mm.2	Plp1	0.18137	0.665262	24	8	0.353553
TC0X00001411.mm.2	Rgag1	0.18137	0.665262	24	2	0.120208
TC0X00001987.mm.2	Gm6121	0.18137	0.665262	24	0	0.473762
TC0X00002619.mm.2	Gm5071	0.18137	0.665262	24	20	0.176777
TC0X00003335.mm.2	Mospd2	0.18137	0.665262	24	6	0.141421
TC0Y00000067.mm.2	Gm20840	0.18137	0.665262	24	2	0.388909
TC0Y00000192.mm.2	Gm20736	0.18137	0.665262	24	4	0.551543
TC1000000145.mm.2	Il20ra	0.18137	0.665262	24	18	0.155563
TC1000000424.mm.2	Popdc3	0.18137	0.665262	24	18	0.254558
TC1000000595.mm.2	Pbld2	0.18137	0.665262	24	12	0.155563
TC1000001011.mm.2	1500009L16Rik	0.18137	0.665262	24	2	0.155563
TC1000001359.mm.2	Gm10936	0.18137	0.665262	24	22	0.282843
TC1000001601.mm.2	Ankrd52; Mir6914	0.18137	0.665262	24	12	0.311127
TC1000002208.mm.2	Gm17542	0.18137	0.665262	24	16	0.205061
TC1000002374.mm.2	Gucd1	0.18137	0.665262	24	2	0.13435
TC1000002419.mm.2	Gm10941	0.18137	0.665262	24	22	0.304056
TC1000002820.mm.2	Myf5	0.18137	0.665262	24	6	0.127279
TC1000002916.mm.2	Rab3ip	0.18137	0.665262	24	12	0.374767
TC1000002932.mm.2	Cpsf6	0.18137	0.665262	24	14	0.33234
TC1000003066.mm.2	Mon2	0.18137	0.665262	24	12	0.127279
TC1100000499.mm.2	Zfp62	0.18137	0.665262	24	2	0.205061
TC1100000512.mm.2	Olfr1386	0.18137	0.665262	24	2	0.19799
TC1100001748.mm.2	Mrc2	0.18137	0.665262	24	18	0.296985
TC1100001771.mm.2	Taco1	0.18137	0.665262	24	18	0.148492
TC1100002428.mm.2	4931440F15Rik	0.18137	0.665262	24	22	0.0989949
TC1100002852.mm.2	Zfp867	0.18137	0.665262	24	8	0.438406
TC1100003068.mm.2	Spem1	0.18137	0.665262	24	16	0.205061
TC1100003069.mm.2	Nlgn2	0.18137	0.665262	24	12	0.226274
TC1100003610.mm.2	Atp5g1	0.18137	0.665262	24	22	0.282843
TC1100004038.mm.2	Cpsf4l	0.18137	0.665262	24	12	0.183848
TC1100004276.mm.2	Casc3	0.18137	0.665262	24	14	0.0989949
TC1200000139.mm.2	Pdia6	0.18137	0.665262	24	18	0.190919
TC1200000750.mm.2	Srsf5	0.18137	0.665262	24	8	0.410122
TC1200000813.mm.2	Lin52	0.18137	0.665262	24	14	0.113137
TC1200000882.mm.2	Gm21936	0.18137	0.665262	24	22	0.296985
TC1200002138.mm.2	Gm5662	0.18137	0.665262	24	20	0.212132
TC1300000177.mm.2	Hist1h2bn	0.18137	0.665262	24	20	0.346482
TC1300000778.mm.2	Habp4	0.18137	0.665262	24	18	0.127279
TC1300000904.mm.2	Erap1	0.18137	0.665262	24	12	0.0777817
TC1300001099.mm.2	Gfm2	0.18137	0.665262	24	22	0.148492
TC1300001622.mm.2	Abt1	0.18137	0.665262	24	14	0.106066
TC1300001649.mm.2	Slc17a4	0.18137	0.665262	24	4	0.33234
TC1300001776.mm.2	Serpinb6c	0.18137	0.665262	24	0	0.33234
TC1300002153.mm.2	Cts3	0.18137	0.665262	24	10	0.162635
TC1300002382.mm.2	Cox7c	0.18137	0.665262	24	20	0.141421
TC1300002715.mm.2	Itga2	0.18137	0.665262	24	2	0.212132
TC1300002717.mm.2	Itga1; Pelo	0.18137	0.665262	24	18	0.219203
TC1300002744.mm.2	3110070M22Rik	0.18137	0.665262	24	8	0.247487
TC1400000510.mm.2	Socs4	0.18137	0.665262	24	14	0.388909
TC1400000557.mm.2	Olfr741	0.18137	0.665262	24	2	0.219203
TC1400000796.mm.2	Nynrin	0.18137	0.665262	24	12	0.141421
TC1400002787.mm.2	Gm3002	0.18137	0.665262	24	6	0.367696
TC1400002862.mm.2	Gm10377	0.18137	0.665262	24	6	0.141421
TC1500000384.mm.2	Gm7489	0.18137	0.665262	24	22	0.346482
TC1500001051.mm.2	Dazap2	0.18137	0.665262	24	8	0.19799
TC1500001533.mm.2	Taf2	0.18137	0.665262	24	14	0.26163
TC1500001938.mm.2	Shisa8	0.18137	0.665262	24	20	0.0848528
TC1500002249.mm.2	Cela1	0.18137	0.665262	24	4	0.169706
TC1600000356.mm.2	Morf4l1-ps1	0.18137	0.665262	24	18	0.282843
TC1600000387.mm.2	Opa1	0.18137	0.665262	24	16	0.120208
TC1600000940.mm.2	Gabpa	0.18137	0.665262	24	8	0.183848
TC1600001248.mm.2	Fopnl	0.18137	0.665262	24	16	0.247487
TC1600001335.mm.2	A930003A15Rik	0.18137	0.665262	24	0	0.26163
TC1600001352.mm.2	Clcn2	0.18137	0.665262	24	12	0.282843
TC1600001439.mm.2	Mb21d2	0.18137	0.665262	24	4	0.113137
TC1600001797.mm.2	Olfr201	0.18137	0.665262	24	2	0.162635
TC1600001884.mm.2	Robo2	0.18137	0.665262	24	14	0.226274
TC1600002115.mm.2	Hlcs	0.18137	0.665262	24	6	0.353553
TC1600002135.mm.2	Psmg1	0.18137	0.665262	24	12	0.169706
TC1700000233.mm.2	Vmn2r99	0.18137	0.665262	24	2	0.403051
TC1700000470.mm.2	Anks1	0.18137	0.665262	24	14	0.19799
TC1700000580.mm.2	Zfp955b	0.18137	0.665262	24	16	0.162635
TC1700000656.mm.2	Hspa1l	0.18137	0.665262	24	16	0.240416
TC1700001003.mm.2	Uhrf1	0.18137	0.665262	24	4	0.219203
TC1700001210.mm.2	Ttc39d	0.18137	0.665262	24	2	0.169706
TC1700001637.mm.2	Gfer	0.18137	0.665262	24	22	0.205061
TC1700001813.mm.2	Tff1	0.18137	0.665262	24	18	0.113137
TC1700002308.mm.2	Stap2	0.18137	0.665262	24	12	0.155563
TC1700002384.mm.2	Fbxl17	0.18137	0.665262	24	8	0.155563
TC1700002816.mm.2	Cfb	0.18137	0.665262	24	18	0.127279
TC1800001086.mm.2	Gm9955	0.18137	0.665262	24	0	0.13435
TC1900000335.mm.2	Aldh1a1	0.18137	0.665262	24	0	0.0777817
TC1900000586.mm.2	Lcor	0.18137	0.665262	24	16	0.155563
TC1900000660.mm.2	Sema4g	0.18137	0.665262	24	8	0.19799
TSUnmapped00000004.mm.2	Rcor3	0.18137	0.665262	24	10	0.148492
TSUnmapped00000022.mm.2	Rbm4	0.18137	0.665262	24	16	0.289914
TSUnmapped00000045.mm.2	2010111I01Rik	0.18137	0.665262	24	12	0.190919
TSUnmapped00000051.mm.2	Ahsp	0.18137	0.665262	24	18	0.148492
TC0100000462.mm.2	Bmpr2	0.19516	0.691625	24	14	0.275772
TC0100000702.mm.2	Gm9747	0.19516	0.691625	24	6	0.325269
TC0100001385.mm.2	Teddm1b	0.19516	0.691625	24	2	0.183848
TC0100001630.mm.2	Olfr418	0.19516	0.691625	24	0	0.162635
TC0100001631.mm.2	Aim2	0.19516	0.691625	24	18	0.381838
TC0100002071.mm.2	Fam135a	0.19516	0.691625	24	18	0.183848
TC0100002580.mm.2	Cxcr1	0.19516	0.691625	24	0	0.254558
TC0100003671.mm.2	H3f3a	0.19516	0.691625	24	14	0.127279
TC0100003882.mm.2	Chpf	0.19516	0.691625	24	12	0.190919
TC0200000368.mm.2	Nxph2	0.19516	0.691625	24	0	0.127279
TC0200000419.mm.2	Clic3	0.19516	0.691625	24	20	0.346482
TC0200000528.mm.2	Endog	0.19516	0.691625	24	18	0.410122
TC0200000989.mm.2	4933409G03Rik	0.19516	0.691625	24	4	0.212132
TC0200001254.mm.2	Olfr1023	0.19516	0.691625	24	4	0.226274
TC0200001664.mm.2	Katnbl1; Slc12a6	0.19516	0.691625	24	6	0.431335
TC0200001750.mm.2	Bahd1	0.19516	0.691625	24	8	0.254558
TC0200001829.mm.2	Ctdspl2	0.19516	0.691625	24	10	0.233345
TC0200002457.mm.2	Lpin3	0.19516	0.691625	24	2	0.360624
TC0200002558.mm.2	Ncoa3	0.19516	0.691625	24	18	0.176777
TC0200002669.mm.2	Rtfdc1	0.19516	0.691625	24	6	0.296985
TC0200002842.mm.2	Gm14496	0.19516	0.691625	24	22	0.296985
TC0200003109.mm.2	Hnmt	0.19516	0.691625	24	16	0.240416
TC0200003260.mm.2	Wdr34	0.19516	0.691625	24	2	0.247487
TC0200003805.mm.2	Prkra	0.19516	0.691625	24	8	0.26163
TC0200003874.mm.2	Zdhhc5	0.19516	0.691625	24	16	0.282843
TC0200004024.mm.2	Olfr1196	0.19516	0.691625	24	2	0.155563
TC0200004630.mm.2	Avp	0.19516	0.691625	24	22	0.106066
TC0300000161.mm.2	Tnfsf10	0.19516	0.691625	24	16	0.473762
TC0300000766.mm.2	Pmvk	0.19516	0.691625	24	0	0.572756
TC0300000890.mm.2	Lysmd1	0.19516	0.691625	24	4	0.0848528
TC0300001394.mm.2	Ddit4l	0.19516	0.691625	24	2	0.46669
TC0300001492.mm.2	Ctbs	0.19516	0.691625	24	12	0.26163
TC0300002111.mm.2	Shox2	0.19516	0.691625	24	6	0.141421
TC0300002527.mm.2	Polr3c	0.19516	0.691625	24	8	0.148492
TC0300003134.mm.2	Ifi44l	0.19516	0.691625	24	2	0.233345
TC0300003175.mm.2	Lhx8	0.19516	0.691625	24	0	0.0919239
TC0400000438.mm.2	Car9	0.19516	0.691625	24	0	0.318198
TC0400000721.mm.2	Orm2	0.19516	0.691625	24	22	0.155563
TC0400000861.mm.2	Adamtsl1	0.19516	0.691625	24	18	0.219203
TC0400001123.mm.2	Tmem59	0.19516	0.691625	24	16	0.176777
TC0400001453.mm.2	Stk40	0.19516	0.691625	24	20	0.226274
TC0400002321.mm.2	Fut9	0.19516	0.691625	24	20	0.155563
TC0400002391.mm.2	Smim8	0.19516	0.691625	24	18	0.176777
TC0400002397.mm.2	Mob3b	0.19516	0.691625	24	4	0.176777
TC0400002642.mm.2	Grin3a	0.19516	0.691625	24	4	0.212132
TC0400003917.mm.2	Pdpn	0.19516	0.691625	24	0	0.268701
TC0400003949.mm.2	Gm13124	0.19516	0.691625	24	10	0.0989949
TC0400004221.mm.2	AU022252	0.19516	0.691625	24	0	0.205061
TC0500000075.mm.2	Gm6460	0.19516	0.691625	24	4	0.33234
TC0500000298.mm.2	Cenpa	0.19516	0.691625	24	18	0.190919
TC0500000630.mm.2	Chrna9	0.19516	0.691625	24	6	0.162635
TC0500000901.mm.2	Gm3106; Gm3139	0.19516	0.691625	24	0	0.205061
TC0500001370.mm.2	Atxn2	0.19516	0.691625	24	4	0.289914
TC0500001860.mm.2	Fry	0.19516	0.691625	24	14	0.162635
TC0500002315.mm.2	Fbxl5	0.19516	0.691625	24	10	0.127279
TC0500002692.mm.2	Ugt2b36	0.19516	0.691625	24	8	0.0707107
TC0500003618.mm.2	Mtif3	0.19516	0.691625	24	14	0.219203
TC0600000257.mm.2	Nrf1	0.19516	0.691625	24	12	0.176777
TC0600000560.mm.2	Repin1	0.19516	0.691625	24	2	0.205061
TC0600000575.mm.2	Doxl2	0.19516	0.691625	24	0	0.289914
TC0600000914.mm.2	Loxl3	0.19516	0.691625	24	16	0.318198
TC0600003275.mm.2	Tas2r105	0.19516	0.691625	24	2	0.268701
TC0700000007.mm.2	Cacng7	0.19516	0.691625	24	0	0.367696
TC0700000224.mm.2	Bbc3	0.19516	0.691625	24	12	0.212132
TC0700000289.mm.2	Snrpd2	0.19516	0.691625	24	22	0.190919
TC0700000382.mm.2	Smg9	0.19516	0.691625	24	2	0.162635
TC0700000440.mm.2	Nlrp4a	0.19516	0.691625	24	12	0.148492
TC0700000535.mm.2	Zfp790	0.19516	0.691625	24	14	0.247487
TC0700000661.mm.2	Slc7a9	0.19516	0.691625	24	0	0.240416
TC0700001117.mm.2	Gm20331	0.19516	0.691625	24	4	0.169706
TC0700001462.mm.2	Olfr554	0.19516	0.691625	24	2	0.0777817
TC0700001810.mm.2	Sgf29	0.19516	0.691625	24	14	0.33234
TC0700002009.mm.2	Gm6314	0.19516	0.691625	24	4	0.289914
TC0700002185.mm.2	Rfpl4	0.19516	0.691625	24	2	0.275772
TC0700002301.mm.2	Vmn2r48	0.19516	0.691625	24	2	0.205061
TC0700002830.mm.2	4931406P16Rik	0.19516	0.691625	24	10	0.0919239
TC0800000213.mm.2	Gm10104; Defa4	0.19516	0.691625	24	22	0.311127
TC0800000222.mm.2	Gm15293	0.19516	0.691625	24	2	0.296985
TC0800000693.mm.2	Nat1	0.19516	0.691625	24	0	0.233345
TC0800001080.mm.2	Slc6a2	0.19516	0.691625	24	2	0.19799
TC0800001727.mm.2	Pcid2	0.19516	0.691625	24	14	0.0777817
TC0800001834.mm.2	Gm6040	0.19516	0.691625	24	0	0.212132
TC0800002115.mm.2	Fgl1	0.19516	0.691625	24	22	0.212132
TC0900000053.mm.2	Mmp7	0.19516	0.691625	24	0	0.275772
TC0900000341.mm.2	Gm17677	0.19516	0.691625	24	20	0.254558
TC0900000456.mm.2	Gm21915	0.19516	0.691625	24	22	0.190919
TC0900000637.mm.2	Exph5	0.19516	0.691625	24	16	0.233345
TC0900000769.mm.2	Uaca	0.19516	0.691625	24	16	0.240416
TC0900001103.mm.2	Bckdhb	0.19516	0.691625	24	12	0.141421
TC0900001290.mm.2	Anapc13	0.19516	0.691625	24	22	0.176777
TC0900002119.mm.2	Tecta	0.19516	0.691625	24	4	0.212132
TC0900002836.mm.2	Zic1	0.19516	0.691625	24	0	0.141421
TC0900002942.mm.2	Pccb	0.19516	0.691625	24	10	0.169706
TC0900002972.mm.2	Tmem108	0.19516	0.691625	24	4	0.226274
TC0900003015.mm.2	Grm2	0.19516	0.691625	24	6	0.311127
TC0900003241.mm.2	Myd88	0.19516	0.691625	24	16	0.141421
TC0X00000044.mm.2	Nudt11	0.19516	0.691625	24	2	0.289914
TC0X00000169.mm.2	Gpr34	0.19516	0.691625	24	6	0.212132
TC0X00000305.mm.2	Gm21699	0.19516	0.691625	24	2	0.289914
TC0X00000313.mm.2	Dock11	0.19516	0.691625	24	14	0.226274
TC0X00000342.mm.2	Rhox4a2; Rhox4a	0.19516	0.691625	24	4	0.212132
TC0X00000519.mm.2	Ddx26b	0.19516	0.691625	24	14	0.282843
TC0X00001235.mm.2	Gm17267	0.19516	0.691625	24	0	0.360624
TC0X00001321.mm.2	Tceal7	0.19516	0.691625	24	6	0.26163
TC0X00001425.mm.2	Zcchc16	0.19516	0.691625	24	10	0.127279
TC0X00002069.mm.2	Rhox4g	0.19516	0.691625	24	4	0.296985
TC0X00002071.mm.2	Rhox2h	0.19516	0.691625	24	2	0.233345
TC0X00002178.mm.2	Olfr1322	0.19516	0.691625	24	20	0.311127
TC0Y00000029.mm.2	Gm20877	0.19516	0.691625	24	22	0.240416
TC0Y00000195.mm.2	Gm20736	0.19516	0.691625	24	4	0.516188
TC0Y00000435.mm.2	Gm20806	0.19516	0.691625	24	4	0.459619
TC0Y00000491.mm.2	Gm20806	0.19516	0.691625	24	4	0.459619
TC1_GL456212_random00000013.mm.2	Sp110	0.19516	0.691625	24	0	0.190919
TC1000000493.mm.2	Gja1	0.19516	0.691625	24	10	0.311127
TC1000000549.mm.2	Gm17455	0.19516	0.691625	24	22	0.127279
TC1000000713.mm.2	Upb1	0.19516	0.691625	24	8	0.0777817
TC1000001518.mm.2	Fam19a2	0.19516	0.691625	24	22	0.0989949
TC1000001560.mm.2	Arhgap9	0.19516	0.691625	24	8	0.0777817
TC1000001866.mm.2	Tcf21	0.19516	0.691625	24	18	0.176777
TC1000002358.mm.2	Cisd1	0.19516	0.691625	24	6	0.289914
TC1000002424.mm.2	Gm19402	0.19516	0.691625	24	4	0.233345
TC1000002461.mm.2	Ccdc105	0.19516	0.691625	24	20	0.219203
TC1000002525.mm.2	Creb3l3	0.19516	0.691625	24	14	0.169706
TC1000003207.mm.2	Neurod4	0.19516	0.691625	24	22	0.33234
TC1100000428.mm.2	Ccnjl	0.19516	0.691625	24	0	0.296985
TC1100000715.mm.2	Trim11	0.19516	0.691625	24	10	0.226274
TC1100000786.mm.2	Fam83g	0.19516	0.691625	24	6	0.205061
TC1100000930.mm.2	Ybx2	0.19516	0.691625	24	6	0.120208
TC1100000955.mm.2	Psmb6	0.19516	0.691625	24	16	0.226274
TC1100001153.mm.2	2610507B11Rik	0.19516	0.691625	24	20	0.219203
TC1100001158.mm.2	Unc119	0.19516	0.691625	24	6	0.275772
TC1100001632.mm.2	Stat5a	0.19516	0.691625	24	0	0.205061
TC1100002476.mm.2	Efcab9	0.19516	0.691625	24	4	0.240416
TC1100002512.mm.2	Wwc1	0.19516	0.691625	24	14	0.33234
TC1100002550.mm.2	Ccng1	0.19516	0.691625	24	14	0.0848528
TC1100002574.mm.2	Ttc1	0.19516	0.691625	24	10	0.282843
TC1100002832.mm.2	Olfr318	0.19516	0.691625	24	0	0.233345
TC1100002899.mm.2	Tmem11	0.19516	0.691625	24	8	0.13435
TC1100003529.mm.2	Hlf	0.19516	0.691625	24	14	0.473762
TC1100003677.mm.2	Mien1	0.19516	0.691625	24	0	0.120208
TC1100003714.mm.2	Gm11939	0.19516	0.691625	24	4	0.240416
TC1100003874.mm.2	Lrrc37a	0.19516	0.691625	24	0	0.304056
TC1100004077.mm.2	Sumo2; Mir684-1	0.19516	0.691625	24	18	0.169706
TC1100004231.mm.2	Rfng	0.19516	0.691625	24	0	0.240416
TC1200000169.mm.2	Gm9257	0.19516	0.691625	24	8	0.0707107
TC1200000578.mm.2	4930512B01Rik	0.19516	0.691625	24	0	0.33234
TC1200000886.mm.2	Gm2022	0.19516	0.691625	24	22	0.275772
TC1200001072.mm.2	Papola	0.19516	0.691625	24	16	0.176777
TC1200001252.mm.2	Tdrd9	0.19516	0.691625	24	18	0.169706
TC1200001829.mm.2	Fscb	0.19516	0.691625	24	18	0.127279
TC1200002002.mm.2	Erh	0.19516	0.691625	24	14	0.226274
TC1200002077.mm.2	Entpd5	0.19516	0.691625	24	8	0.13435
TC1200002195.mm.2	Eml5	0.19516	0.691625	24	8	0.162635
TC1300000586.mm.2	Fbxw17	0.19516	0.691625	24	0	0.155563
TC1300000674.mm.2	Txndc15	0.19516	0.691625	24	22	0.155563
TC1300001128.mm.2	Zfp366	0.19516	0.691625	24	0	0.0919239
TC1300001171.mm.2	Cenpk	0.19516	0.691625	24	4	0.268701
TC1300001621.mm.2	Zfp322a	0.19516	0.691625	24	18	0.205061
TC1300001729.mm.2	E2f3	0.19516	0.691625	24	14	0.155563
TC1300001828.mm.2	Cage1	0.19516	0.691625	24	6	0.275772
TC1300002075.mm.2	H2afy	0.19516	0.691625	24	16	0.233345
TC1300002209.mm.2	Prss47	0.19516	0.691625	24	0	0.205061
TC1300002243.mm.2	Zfp458	0.19516	0.691625	24	12	0.318198
TC1400000265.mm.2	Dnah12	0.19516	0.691625	24	0	0.240416
TC1400000418.mm.2	1700049E17Rik2	0.19516	0.691625	24	4	0.388909
TC1400000791.mm.2	Nop9	0.19516	0.691625	24	14	0.311127
TC1400001406.mm.2	Gm6337	0.19516	0.691625	24	20	0.205061
TC1400001439.mm.2	Fam107a	0.19516	0.691625	24	20	0.212132
TC1400001892.mm.2	Ptgdr	0.19516	0.691625	24	2	0.212132
TC1400002025.mm.2	Supt16	0.19516	0.691625	24	18	0.26163
TC1400002031.mm.2	Rab2b	0.19516	0.691625	24	12	0.33234
TC1400002189.mm.2	Kpna3	0.19516	0.691625	24	14	0.155563
TC1400002264.mm.2	Gulo	0.19516	0.691625	24	12	0.141421
TC1400002345.mm.2	Fam160b2	0.19516	0.691625	24	12	0.19799
TC1400002832.mm.2	Pabpn1	0.19516	0.691625	24	2	0.176777
TC1500000160.mm.2	Myo10	0.19516	0.691625	24	10	0.19799
TC1500000591.mm.2	Mroh1; Mir6954	0.19516	0.691625	24	14	0.268701
TC1500001013.mm.2	Tmbim6	0.19516	0.691625	24	6	0.120208
TC1500001698.mm.2	Slc45a4	0.19516	0.691625	24	2	0.127279
TC1500001866.mm.2	Slc16a8	0.19516	0.691625	24	4	0.0919239
TC1500002200.mm.2	Tuba1a	0.19516	0.691625	24	18	0.282843
TC1600000033.mm.2	Hmox2	0.19516	0.691625	24	10	0.113137
TC1600000192.mm.2	Cebpd	0.19516	0.691625	24	16	0.254558
TC1600000434.mm.2	Wdr53	0.19516	0.691625	24	10	0.318198
TC1600001131.mm.2	Tfap4	0.19516	0.691625	24	10	0.247487
TC1700000352.mm.2	Hs3st6	0.19516	0.691625	24	18	0.219203
TC1700000382.mm.2	Gng13	0.19516	0.691625	24	18	0.141421
TC1700000577.mm.2	Olfr55	0.19516	0.691625	24	0	0.282843
TC1700000650.mm.2	Ehmt2	0.19516	0.691625	24	10	0.106066
TC1700001301.mm.2	Tmem247	0.19516	0.691625	24	2	0.26163
TC1700001499.mm.2	Psmb1	0.19516	0.691625	24	12	0.127279
TC1700001574.mm.2	Vmn2r111	0.19516	0.691625	24	2	0.233345
TC1700001740.mm.2	AI413582	0.19516	0.691625	24	14	0.127279
TC1700001764.mm.2	Clps	0.19516	0.691625	24	18	0.13435
TC1700001860.mm.2	Zfp763	0.19516	0.691625	24	6	0.318198
TC1700002041.mm.2	Ppp1r11	0.19516	0.691625	24	20	0.219203
TC1700002336.mm.2	Nrtn	0.19516	0.691625	24	2	0.13435
TC1700002352.mm.2	C3	0.19516	0.691625	24	4	0.0565685
TC1800001278.mm.2	Spinkl	0.19516	0.691625	24	4	0.169706
TC1800001308.mm.2	Atg12	0.19516	0.691625	24	8	0.113137
TC1800001670.mm.2	Sall3	0.19516	0.691625	24	0	0.205061
TC1900000033.mm.2	Ppp1ca	0.19516	0.691625	24	4	0.176777
TC1900000536.mm.2	Exoc6	0.19516	0.691625	24	10	0.190919
TC1900000561.mm.2	Cyp2c55	0.19516	0.691625	24	8	0.66468
TC1900000797.mm.2	Casp7	0.19516	0.691625	24	14	0.268701
TC1900000890.mm.2	Aldh3b1	0.19516	0.691625	24	6	0.169706
TC1900001019.mm.2	Prdx5	0.19516	0.691625	24	0	0.13435
TC1900001550.mm.2	Cyp2c44	0.19516	0.691625	24	10	0.254558
TC1900001731.mm.2	Pdzd8	0.19516	0.691625	24	12	0.162635
TC5_JH584299_random00000004.mm.2	C87414	0.19516	0.691625	24	4	0.346482
TSUnmapped00000019.mm.2	Ccdc169	0.19516	0.691625	24	10	0.233345
TSUnmapped00000027.mm.2	Nkx1-1	0.19516	0.691625	24	0	0.113137
TC0100000424.mm.2	Spats2l	0.210789	0.724242	24	16	0.247487
TC0100000828.mm.2	Sag	0.210789	0.724242	24	4	0.148492
TC0100001114.mm.2	Mgat5	0.210789	0.724242	24	20	0.268701
TC0100001274.mm.2	Zfp281	0.210789	0.724242	24	12	0.183848
TC0100001501.mm.2	Ccdc181	0.210789	0.724242	24	0	0.240416
TC0100001836.mm.2	Nsl1	0.210789	0.724242	24	0	0.205061
TC0100002287.mm.2	Stk-ps2	0.210789	0.724242	24	0	0.212132
TC0100002499.mm.2	Lancl1	0.210789	0.724242	24	16	0.268701
TC0100002698.mm.2	Trip12	0.210789	0.724242	24	12	0.127279
TC0100003056.mm.2	Rassf5	0.210789	0.724242	24	8	0.403051
TC0200000620.mm.2	Hspa5	0.210789	0.724242	24	16	0.346482
TC0200000682.mm.2	Olfr366	0.210789	0.724242	24	0	0.0848528
TC0200001244.mm.2	Olfr1008	0.210789	0.724242	24	10	0.240416
TC0200003601.mm.2	Ly75	0.210789	0.724242	24	16	0.19799
TC0200004169.mm.2	Hsd17b12	0.210789	0.724242	24	0	0.0989949
TC0200004333.mm.2	Olfr1305	0.210789	0.724242	24	6	0.141421
TC0200004337.mm.2	Olfr1309	0.210789	0.724242	24	18	0.113137
TC0200004848.mm.2	Abhd12	0.210789	0.724242	24	18	0.155563
TC0200004882.mm.2	Psmf1	0.210789	0.724242	24	18	0.190919
TC0200004980.mm.2	Fer1l4	0.210789	0.724242	24	18	0.240416
TC0200005132.mm.2	Acot8	0.210789	0.724242	24	18	0.190919
TC0200005430.mm.2	Kcnq2	0.210789	0.724242	24	2	0.205061
TC0300000134.mm.2	4632415L05Rik	0.210789	0.724242	24	14	0.296985
TC0300000869.mm.2	Mrpl9	0.210789	0.724242	24	12	0.141421
TC0300001031.mm.2	Ngf	0.210789	0.724242	24	18	0.233345
TC0300001674.mm.2	Sirpb1a; Sirpb1b	0.210789	0.724242	24	0	0.367696
TC0300002033.mm.2	Ankub1	0.210789	0.724242	24	4	0.233345
TC0300002317.mm.2	Lamtor2	0.210789	0.724242	24	18	0.148492
TC0300002493.mm.2	Vps45	0.210789	0.724242	24	20	0.219203
TC0300003173.mm.2	Acadm	0.210789	0.724242	24	14	0.13435
TC0400000057.mm.2	Chd7	0.210789	0.724242	24	12	0.176777
TC0400000168.mm.2	Ttpa	0.210789	0.724242	24	14	0.162635
TC0400000889.mm.2	Gm13271	0.210789	0.724242	24	4	0.176777
TC0400000946.mm.2	Gm10306	0.210789	0.724242	24	4	0.169706
TC0400001105.mm.2	Usp24	0.210789	0.724242	24	14	0.106066
TC0400001152.mm.2	Cc2d1b	0.210789	0.724242	24	6	0.0565685
TC0400001445.mm.2	Grik3	0.210789	0.724242	24	2	0.127279
TC0400002205.mm.2	Ints8	0.210789	0.724242	24	14	0.219203
TC0400003308.mm.2	Foxe3	0.210789	0.724242	24	18	0.113137
TC0500000220.mm.2	1700022A21Rik	0.210789	0.724242	24	6	0.162635
TC0500000263.mm.2	Rbm33	0.210789	0.724242	24	8	0.190919
TC0500000307.mm.2	Cad	0.210789	0.724242	24	18	0.219203
TC0500000425.mm.2	Cytl1	0.210789	0.724242	24	0	0.155563
TC0500000437.mm.2	Drd5	0.210789	0.724242	24	2	0.219203
TC0500001099.mm.2	Pigg	0.210789	0.724242	24	14	0.219203
TC0500002157.mm.2	Otof	0.210789	0.724242	24	8	0.0777817
TC0500002183.mm.2	Fndc4	0.210789	0.724242	24	20	0.254558
TC0500002484.mm.2	Rpl9	0.210789	0.724242	24	2	0.120208
TC0500002712.mm.2	Jchain	0.210789	0.724242	24	22	0.318198
TC0500002779.mm.2	Gm16429	0.210789	0.724242	24	0	0.226274
TC0500002786.mm.2	Gm7971	0.210789	0.724242	24	0	0.226274
TC0500003549.mm.2	Rbak	0.210789	0.724242	24	10	0.367696
TC0500003719.mm.2	Gm3402	0.210789	0.724242	24	6	0.254558
TC0500003726.mm.2	Prr14l	0.210789	0.724242	24	8	0.311127
TC0600000027.mm.2	Dync1i1	0.210789	0.724242	24	8	0.162635
TC0600001002.mm.2	Gfpt1	0.210789	0.724242	24	16	0.431335
TC0600001931.mm.2	Cadps2	0.210789	0.724242	24	16	0.275772
TC0600002089.mm.2	Creb3l2	0.210789	0.724242	24	10	0.275772
TC0600002604.mm.2	Gm5878	0.210789	0.724242	24	0	0.233345
TC0600002698.mm.2	Chchd6	0.210789	0.724242	24	4	0.311127
TC0600002898.mm.2	5031434C07Rik	0.210789	0.724242	24	22	0.169706
TC0600002901.mm.2	Oxtr	0.210789	0.724242	24	0	0.325269
TC0600003062.mm.2	Klrg1	0.210789	0.724242	24	0	0.176777
TC0600003274.mm.2	Tas2r104	0.210789	0.724242	24	22	0.183848
TC0700000276.mm.2	Nova2	0.210789	0.724242	24	18	0.226274
TC0700000284.mm.2	Dmwd	0.210789	0.724242	24	12	0.275772
TC0700000371.mm.2	Zfp114	0.210789	0.724242	24	20	0.219203
TC0700000487.mm.2	Fbl	0.210789	0.724242	24	18	0.169706
TC0700000880.mm.2	Gm5331	0.210789	0.724242	24	20	0.268701
TC0700001269.mm.2	Me3	0.210789	0.724242	24	20	0.289914
TC0700001356.mm.2	Rsf1	0.210789	0.724242	24	10	0.233345
TC0700001498.mm.2	Olfr615	0.210789	0.724242	24	0	0.141421
TC0700001516.mm.2	Olfr641	0.210789	0.724242	24	2	0.190919
TC0700002069.mm.2	Krtap5-3	0.210789	0.724242	24	4	0.275772
TC0700002171.mm.2	Il11	0.210789	0.724242	24	22	0.219203
TC0700002217.mm.2	Peg3	0.210789	0.724242	24	18	0.353553
TC0700002374.mm.2	Sult2a3	0.210789	0.724242	24	0	0.346482
TC0700002631.mm.2	Cnfn	0.210789	0.724242	24	2	0.13435
TC0700002683.mm.2	Zfp780b	0.210789	0.724242	24	12	0.296985
TC0700002693.mm.2	Timm50	0.210789	0.724242	24	16	0.311127
TC0700002890.mm.2	Gm5114	0.210789	0.724242	24	0	0.254558
TC0700003004.mm.2	Snrnp70	0.210789	0.724242	24	2	0.155563
TC0700004281.mm.2	Atxn2l	0.210789	0.724242	24	8	0.183848
TC0700004302.mm.2	Taok2	0.210789	0.724242	24	10	0.162635
TC0700004495.mm.2	Sprn	0.210789	0.724242	24	4	0.162635
TC0700004520.mm.2	Ano9	0.210789	0.724242	24	2	0.0777817
TC0800000394.mm.2	Gsr	0.210789	0.724242	24	6	0.127279
TC0800000604.mm.2	Gm5927	0.210789	0.724242	24	4	0.120208
TC0800000694.mm.2	Nat2	0.210789	0.724242	24	2	0.240416
TC0800001357.mm.2	Mon1b; Syce1l	0.210789	0.724242	24	6	0.148492
TC0900000523.mm.2	Ift46	0.210789	0.724242	24	8	0.282843
TC0900000592.mm.2	Gm4894	0.210789	0.724242	24	0	0.254558
TC0900000711.mm.2	Ulk3	0.210789	0.724242	24	14	0.296985
TC0900000824.mm.2	Dennd4a	0.210789	0.724242	24	4	0.226274
TC0900001083.mm.2	Irak1bp1	0.210789	0.724242	24	8	0.233345
TC0900001237.mm.2	Prr23a1	0.210789	0.724242	24	0	0.183848
TC0900001874.mm.2	Tmed1	0.210789	0.724242	24	10	0.339411
TC0900002032.mm.2	Gm5615	0.210789	0.724242	24	0	0.183848
TC0900002588.mm.2	Fam81a	0.210789	0.724242	24	0	0.0282843
TC0900002601.mm.2	Lipc	0.210789	0.724242	24	4	0.141421
TC0900002717.mm.2	Omt2a	0.210789	0.724242	24	20	0.205061
TC0900002971.mm.2	Bfsp2	0.210789	0.724242	24	18	0.0848528
TC0900003268.mm.2	Lyzl4	0.210789	0.724242	24	0	0.169706
TC0900003337.mm.2	Ip6k1	0.210789	0.724242	24	10	0.113137
TC0X00000339.mm.2	Rhox3a	0.210789	0.724242	24	4	0.39598
TC0X00000613.mm.2	Fmr1	0.210789	0.724242	24	14	0.19799
TC0X00000702.mm.2	Tktl1	0.210789	0.724242	24	4	0.311127
TC0X00000742.mm.2	Brcc3	0.210789	0.724242	24	18	0.162635
TC0X00001667.mm.2	Figf	0.210789	0.724242	24	4	0.254558
TC0X00001787.mm.2	Hdac6	0.210789	0.724242	24	10	0.113137
TC0X00002161.mm.2	Elf4	0.210789	0.724242	24	16	0.155563
TC0X00002176.mm.2	Olfr1321	0.210789	0.724242	24	6	0.325269
TC0X00002199.mm.2	Hs6st2	0.210789	0.724242	24	18	0.247487
TC0X00003376.mm.2	Hccs	0.210789	0.724242	24	18	0.183848
TC0X00003418.mm.2	Rpgr	0.210789	0.724242	24	16	0.318198
TC0X00003429.mm.2	L1cam	0.210789	0.724242	24	4	0.304056
TC0Y00000058.mm.2	Gm20865	0.210789	0.724242	24	0	0.325269
TC1000000364.mm.2	Zbtb24	0.210789	0.724242	24	14	0.183848
TC1000000484.mm.2	Asf1a	0.210789	0.724242	24	18	0.190919
TC1000001497.mm.2	D930020B18Rik	0.210789	0.724242	24	22	0.353553
TC1000001947.mm.2	Ncoa7	0.210789	0.724242	24	2	0.275772
TC1000002262.mm.2	Kif1bp	0.210789	0.724242	24	14	0.148492
TC1000002655.mm.2	Gas2l3	0.210789	0.724242	24	12	0.226274
TC1000003160.mm.2	Cdk2	0.210789	0.724242	24	10	0.304056
TC1000003195.mm.2	Olfr815	0.210789	0.724242	24	2	0.162635
TC1100000040.mm.2	Osm	0.210789	0.724242	24	0	0.254558
TC1100000156.mm.2	Vstm2a	0.210789	0.724242	24	4	0.169706
TC1100000314.mm.2	Psme4	0.210789	0.724242	24	12	0.127279
TC1100000473.mm.2	Med7	0.210789	0.724242	24	14	0.0919239
TC1100000517.mm.2	Olfr1381	0.210789	0.724242	24	2	0.289914
TC1100000662.mm.2	Galnt10	0.210789	0.724242	24	4	0.13435
TC1100000831.mm.2	Hs3st3a1	0.210789	0.724242	24	14	0.141421
TC1100000850.mm.2	Sco1	0.210789	0.724242	24	18	0.226274
TC1100000942.mm.2	Clec10a	0.210789	0.724242	24	6	0.212132
TC1100001071.mm.2	Scarf1	0.210789	0.724242	24	14	0.219203
TC1100001221.mm.2	Ccl11	0.210789	0.724242	24	20	0.0989949
TC1100001293.mm.2	Bcas3	0.210789	0.724242	24	12	0.304056
TC1100001431.mm.2	Gm21885	0.210789	0.724242	24	4	0.353553
TC1100002213.mm.2	Sun3	0.210789	0.724242	24	14	0.212132
TC1100002406.mm.2	Ccdc85a	0.210789	0.724242	24	2	0.148492
TC1100002694.mm.2	Hnrnpab	0.210789	0.724242	24	16	0.0707107
TC1100003076.mm.2	Eif5a	0.210789	0.724242	24	20	0.162635
TC1100003422.mm.2	Usp32	0.210789	0.724242	24	14	0.212132
TC1200000498.mm.2	Gemin2	0.210789	0.724242	24	12	0.367696
TC1200000675.mm.2	Mthfd1	0.210789	0.724242	24	2	0.141421
TC1200000830.mm.2	Zc2hc1c	0.210789	0.724242	24	4	0.353553
TC1200002524.mm.2	Serpina3f	0.210789	0.724242	24	0	0.183848
TC1300000192.mm.2	Hist1h2bj	0.210789	0.724242	24	18	0.374767
TC1300000376.mm.2	Serpinb6d	0.210789	0.724242	24	0	0.311127
TC1300001036.mm.2	Serinc5	0.210789	0.724242	24	8	0.233345
TC1300002249.mm.2	Zfp874a	0.210789	0.724242	24	12	0.169706
TC1300002422.mm.2	Fam151b	0.210789	0.724242	24	4	0.318198
TC1300002458.mm.2	Crhbp	0.210789	0.724242	24	0	0.26163
TC1400000033.mm.2	Gm3594	0.210789	0.724242	24	0	0.183848
TC1400000609.mm.2	Tox4	0.210789	0.724242	24	14	0.289914
TC1400001143.mm.2	4921530L21Rik	0.210789	0.724242	24	0	0.169706
TC1400001411.mm.2	Gm3594	0.210789	0.724242	24	0	0.183848
TC1400001487.mm.2	Rarb	0.210789	0.724242	24	12	0.226274
TC1400001504.mm.2	Ube2e2	0.210789	0.724242	24	12	0.169706
TC1400001558.mm.2	Dusp13	0.210789	0.724242	24	6	0.13435
TC1400001974.mm.2	Olfr726	0.210789	0.724242	24	12	0.127279
TC1400001988.mm.2	Tep1	0.210789	0.724242	24	6	0.254558
TC1400002457.mm.2	Gm6994	0.210789	0.724242	24	4	0.120208
TC1400002796.mm.2	Cphx2	0.210789	0.724242	24	0	0.19799
TC1500000392.mm.2	Deptor	0.210789	0.724242	24	12	0.268701
TC1500000474.mm.2	Gm21798	0.210789	0.724242	24	12	0.424264
TC1500000880.mm.2	Acr	0.210789	0.724242	24	6	0.296985
TC1500001790.mm.2	C030006K11Rik; Lrrc24	0.210789	0.724242	24	12	0.268701
TC1500001945.mm.2	Cyp2d11; Mir7684	0.210789	0.724242	24	14	0.0848528
TC1600000014.mm.2	Zfp174	0.210789	0.724242	24	16	0.353553
TC1600000188.mm.2	Gm21897	0.210789	0.724242	24	2	0.127279
TC1600000539.mm.2	Gpr156	0.210789	0.724242	24	2	0.0919239
TC1600000963.mm.2	Krtap13-1	0.210789	0.724242	24	18	0.339411
TC1600000972.mm.2	Gm10061	0.210789	0.724242	24	4	0.155563
TC1600001200.mm.2	Prm3	0.210789	0.724242	24	0	0.0777817
TC1600001690.mm.2	Trat1	0.210789	0.724242	24	8	0.0989949
TC1600001789.mm.2	Olfr191	0.210789	0.724242	24	4	0.240416
TC1600001796.mm.2	Olfr199	0.210789	0.724242	24	0	0.19799
TC1600002026.mm.2	Krtap6-5	0.210789	0.724242	24	2	0.233345
TC1700001241.mm.2	Eml4	0.210789	0.724242	24	20	0.233345
TC1700001767.mm.2	Slc26a8	0.210789	0.724242	24	20	0.268701
TC1700002224.mm.2	A530064D06Rik	0.210789	0.724242	24	0	0.26163
TC1700002437.mm.2	Themis3	0.210789	0.724242	24	2	0.19799
TC1700002536.mm.2	Nlrc4	0.210789	0.724242	24	0	0.127279
TC1700002580.mm.2	Hnrnpll	0.210789	0.724242	24	10	0.212132
TC1800000060.mm.2	Fzd8	0.210789	0.724242	24	14	0.226274
TC1800000969.mm.2	Rock1	0.210789	0.724242	24	4	0.0707107
TC1800001319.mm.2	Dtwd2	0.210789	0.724242	24	20	0.226274
TC1800001657.mm.2	Kcng2	0.210789	0.724242	24	20	0.127279
TC1900000026.mm.2	Cdk2ap2	0.210789	0.724242	24	22	0.417193
TC1900000166.mm.2	B3gat3	0.210789	0.724242	24	0	0.381838
TC1900001073.mm.2	Uqcc3	0.210789	0.724242	24	14	0.13435
TC1900001231.mm.2	Rorb	0.210789	0.724242	24	20	0.205061
TC1900001266.mm.2	Mamdc2	0.210789	0.724242	24	14	0.240416
TC1900001691.mm.2	Gpam	0.210789	0.724242	24	22	0.374767
TC1900001778.mm.2	Cfap43	0.210789	0.724242	24	2	0.233345
TSUnmapped00000003.mm.2	Wnk2	0.210789	0.724242	24	8	0.127279
TC0100000279.mm.2	Nms	0.226418	0.752783	24	2	0.233345
TC0100000485.mm.2	Ctla4	0.226418	0.752783	24	8	0.254558
TC0100000790.mm.2	Ptma	0.226418	0.752783	24	20	0.304056
TC0100001256.mm.2	Lad1	0.226418	0.752783	24	20	0.289914
TC0100002179.mm.2	Kansl3	0.226418	0.752783	24	12	0.311127
TC0100002271.mm.2	Gm8251	0.226418	0.752783	24	6	0.0636396
TC0100003309.mm.2	Qsox1	0.226418	0.752783	24	2	0.141421
TC0100003563.mm.2	Pea15a	0.226418	0.752783	24	2	0.176777
TC0200000083.mm.2	Itih5	0.226418	0.752783	24	4	0.268701
TC0200000515.mm.2	Odf2	0.226418	0.752783	24	12	0.247487
TC0200000872.mm.2	Galnt5	0.226418	0.752783	24	2	0.127279
TC0200001273.mm.2	Olfr1093	0.226418	0.752783	24	18	0.289914
TC0200001634.mm.2	Slc5a12	0.226418	0.752783	24	2	0.247487
TC0200001659.mm.2	Olfr1317	0.226418	0.752783	24	18	0.247487
TC0200001749.mm.2	Ivd	0.226418	0.752783	24	10	0.282843
TC0200002171.mm.2	Cfap61	0.226418	0.752783	24	2	0.212132
TC0200002178.mm.2	Xrn2	0.226418	0.752783	24	8	0.212132
TC0200002426.mm.2	Lbp	0.226418	0.752783	24	4	0.219203
TC0200002536.mm.2	Zswim1	0.226418	0.752783	24	18	0.410122
TC0200002588.mm.2	Rnf114	0.226418	0.752783	24	8	0.19799
TC0200003628.mm.2	Gcg	0.226418	0.752783	24	2	0.304056
TC0200004248.mm.2	Pin1rt1	0.226418	0.752783	24	22	0.13435
TC0200004363.mm.2	Grem1	0.226418	0.752783	24	0	0.275772
TC0200004368.mm.2	Gjd2	0.226418	0.752783	24	20	0.19799
TC0200004901.mm.2	Defb22	0.226418	0.752783	24	22	0.0212132
TC0200004953.mm.2	Ahcy; Gm4737	0.226418	0.752783	24	16	0.127279
TC0200005481.mm.2	Serf2	0.226418	0.752783	24	0	0.212132
TC0200005511.mm.2	Rbm12; Cpne1	0.226418	0.752783	24	10	0.403051
TC0300000695.mm.2	Fcrl5	0.226418	0.752783	24	20	0.233345
TC0300000792.mm.2	Gatad2b	0.226418	0.752783	24	8	0.268701
TC0300000841.mm.2	Gm4858	0.226418	0.752783	24	22	0.190919
TC0300001289.mm.2	Zgrf1	0.226418	0.752783	24	4	0.325269
TC0300002047.mm.2	Clrn1	0.226418	0.752783	24	8	0.240416
TC0300002532.mm.2	Gja8	0.226418	0.752783	24	20	0.183848
TC0300002743.mm.2	5330417C22Rik	0.226418	0.752783	24	10	0.148492
TC0300002998.mm.2	Bank1	0.226418	0.752783	24	4	0.367696
TC0300003091.mm.2	Wdr63	0.226418	0.752783	24	6	0.275772
TC0400000426.mm.2	Dnajb5	0.226418	0.752783	24	20	0.0919239
TC0400001411.mm.2	Mycbp	0.226418	0.752783	24	14	0.219203
TC0400001504.mm.2	A3galt2	0.226418	0.752783	24	2	0.190919
TC0400001646.mm.2	Rsrp1	0.226418	0.752783	24	8	0.296985
TC0400001785.mm.2	Epha2	0.226418	0.752783	24	18	0.381838
TC0400002516.mm.2	Stoml2	0.226418	0.752783	24	2	0.212132
TC0400002580.mm.2	Shb	0.226418	0.752783	24	14	0.247487
TC0400002606.mm.2	Gabbr2	0.226418	0.752783	24	12	0.212132
TC0400003633.mm.2	Nkain1	0.226418	0.752783	24	18	0.282843
TC0400003670.mm.2	Phactr4	0.226418	0.752783	24	10	0.162635
TC0400003705.mm.2	Nudc	0.226418	0.752783	24	16	0.183848
TC0400004208.mm.2	Mup7; Mup1	0.226418	0.752783	24	14	0.700036
TC0400004211.mm.2	Mup2; Mup10; Mup11; Mup1	0.226418	0.752783	24	14	0.678823
TC0500000021.mm.2	Akap9	0.226418	0.752783	24	22	0.162635
TC0500000067.mm.2	Gm6455	0.226418	0.752783	24	4	0.289914
TC0500000324.mm.2	Gpn1	0.226418	0.752783	24	20	0.318198
TC0500000337.mm.2	Plb1	0.226418	0.752783	24	18	0.106066
TC0500000397.mm.2	Acox3	0.226418	0.752783	24	18	0.162635
TC0500000722.mm.2	Gm7271	0.226418	0.752783	24	0	0.183848
TC0500000922.mm.2	Cxcl13	0.226418	0.752783	24	20	0.381838
TC0500001233.mm.2	Ankrd13a	0.226418	0.752783	24	8	0.176777
TC0500001767.mm.2	Cpsf4	0.226418	0.752783	24	14	0.148492
TC0500002263.mm.2	Bloc1s4	0.226418	0.752783	24	20	0.169706
TC0500002460.mm.2	Gm9954	0.226418	0.752783	24	0	0.176777
TC0500002680.mm.2	Tmprss11d	0.226418	0.752783	24	8	0.155563
TC0600000439.mm.2	Gm5409	0.226418	0.752783	24	22	0.205061
TC0600000928.mm.2	Bola3	0.226418	0.752783	24	22	0.219203
TC0600001436.mm.2	Mlf2	0.226418	0.752783	24	16	0.141421
TC0600001639.mm.2	Mgst1	0.226418	0.752783	24	6	0.0494975
TC0600002114.mm.2	Parp12	0.226418	0.752783	24	8	0.120208
TC0600002372.mm.2	Vmn1r30	0.226418	0.752783	24	0	0.240416
TC0600003016.mm.2	Lrtm2	0.226418	0.752783	24	4	0.190919
TC0700000122.mm.2	Vmn1r75	0.226418	0.752783	24	18	0.169706
TC0700000175.mm.2	Vmn1r90	0.226418	0.752783	24	6	0.19799
TC0700000519.mm.2	Map4k1	0.226418	0.752783	24	0	0.148492
TC0700000526.mm.2	Yif1b	0.226418	0.752783	24	20	0.289914
TC0700001363.mm.2	Gdpd4	0.226418	0.752783	24	20	0.26163
TC0700001494.mm.2	Olfr606	0.226418	0.752783	24	0	0.339411
TC0700001668.mm.2	Spon1	0.226418	0.752783	24	10	0.176777
TC0700001906.mm.2	Tacc2	0.226418	0.752783	24	2	0.233345
TC0700002445.mm.2	Hif3a	0.226418	0.752783	24	14	0.13435
TC0700002454.mm.2	Psg25	0.226418	0.752783	24	20	0.205061
TC0700002495.mm.2	Apoc2; Apoc4	0.226418	0.752783	24	0	0.0777817
TC0700002617.mm.2	Atp1a3	0.226418	0.752783	24	18	0.219203
TC0700002944.mm.2	Zfp715	0.226418	0.752783	24	12	0.127279
TC0700003038.mm.2	Saal1	0.226418	0.752783	24	14	0.311127
TC0700003420.mm.2	Tjp1	0.226418	0.752783	24	8	0.205061
TC0700003548.mm.2	Det1	0.226418	0.752783	24	4	0.304056
TC0700003815.mm.2	Pold3	0.226418	0.752783	24	6	0.226274
TC0700003963.mm.2	Olfr672	0.226418	0.752783	24	20	0.282843
TC0700004044.mm.2	Olfr480	0.226418	0.752783	24	18	0.162635
TC0700004279.mm.2	Atp2a1	0.226418	0.752783	24	4	0.268701
TC0800000009.mm.2	Zfp358	0.226418	0.752783	24	10	0.127279
TC0800000211.mm.2	Defa21	0.226418	0.752783	24	2	0.296985
TC0800000220.mm.2	Defa22	0.226418	0.752783	24	0	0.162635
TC0800000252.mm.2	Gm15315	0.226418	0.752783	24	0	0.0989949
TC0800000834.mm.2	Sin3b	0.226418	0.752783	24	12	0.190919
TC0800001037.mm.2	Nod2	0.226418	0.752783	24	0	0.127279
TC0800001221.mm.2	Fam65a; Mir1966	0.226418	0.752783	24	14	0.219203
TC0800001232.mm.2	Nrn1l; Edc4	0.226418	0.752783	24	16	0.169706
TC0800001343.mm.2	Terf2ip	0.226418	0.752783	24	20	0.282843
TC0800001429.mm.2	Klhl36	0.226418	0.752783	24	8	0.205061
TC0800001513.mm.2	Spata33	0.226418	0.752783	24	0	0.219203
TC0800002066.mm.2	Dlc1	0.226418	0.752783	24	2	0.268701
TC0800002425.mm.2	Abhd8	0.226418	0.752783	24	16	0.205061
TC0800002757.mm.2	Slc38a7	0.226418	0.752783	24	10	0.304056
TC0800002802.mm.2	Dync1li2	0.226418	0.752783	24	14	0.19799
TC0900000174.mm.2	Fbxl12os	0.226418	0.752783	24	22	0.33234
TC0900000390.mm.2	Olfr893	0.226418	0.752783	24	6	0.148492
TC0900000412.mm.2	Vwa5a	0.226418	0.752783	24	12	0.304056
TC0900000422.mm.2	Olfr930	0.226418	0.752783	24	4	0.205061
TC0900000508.mm.2	Hyou1	0.226418	0.752783	24	18	0.296985
TC0900000546.mm.2	Pcsk7	0.226418	0.752783	24	12	0.162635
TC0900000749.mm.2	Celf6	0.226418	0.752783	24	0	0.106066
TC0900000844.mm.2	Mtfmt	0.226418	0.752783	24	6	0.176777
TC0900001171.mm.2	Plscr2	0.226418	0.752783	24	18	0.304056
TC0900001836.mm.2	Zfp426; Zfp26	0.226418	0.752783	24	12	0.33234
TC0900002165.mm.2	Ccdc84	0.226418	0.752783	24	10	0.19799
TC0900002239.mm.2	Nnmt	0.226418	0.752783	24	18	0.233345
TC0900002375.mm.2	Cplx3	0.226418	0.752783	24	2	0.247487
TC0900003079.mm.2	Fbxw20	0.226418	0.752783	24	4	0.226274
TC0900003080.mm.2	Fbxw14	0.226418	0.752783	24	2	0.205061
TC0900003082.mm.2	Fbxw28	0.226418	0.752783	24	2	0.226274
TC0900003269.mm.2	Sec22c	0.226418	0.752783	24	12	0.516188
TC0X00001254.mm.2	Diaph2	0.226418	0.752783	24	2	0.13435
TC0X00001534.mm.2	Smc1a	0.226418	0.752783	24	6	0.190919
TC0X00001612.mm.2	Rps6ka3	0.226418	0.752783	24	8	0.169706
TC0X00001955.mm.2	Klhl13	0.226418	0.752783	24	20	0.0707107
TC0X00002712.mm.2	Snx12	0.226418	0.752783	24	14	0.247487
TC0X00002827.mm.2	Fnd3c2	0.226418	0.752783	24	4	0.311127
TC0X00003232.mm.2	Magea5	0.226418	0.752783	24	0	0.190919
TC0X00003316.mm.2	S100g	0.226418	0.752783	24	0	0.176777
TC0Y00000444.mm.2	Gm21118	0.226418	0.752783	24	2	0.339411
TC1000000150.mm.2	Map7	0.226418	0.752783	24	0	0.155563
TC1000000388.mm.2	Scml4	0.226418	0.752783	24	12	0.0919239
TC1000000730.mm.2	Vpreb3	0.226418	0.752783	24	18	0.169706
TC1000000759.mm.2	Itgb2	0.226418	0.752783	24	6	0.346482
TC1000000835.mm.2	Abca7	0.226418	0.752783	24	8	0.162635
TC1000001091.mm.2	Gm4184	0.226418	0.752783	24	2	0.212132
TC1000001587.mm.2	Baz2a	0.226418	0.752783	24	12	0.141421
TC1000001813.mm.2	Tnfaip3	0.226418	0.752783	24	12	0.176777
TC1100000530.mm.2	Rasgef1c	0.226418	0.752783	24	16	0.127279
TC1100000609.mm.2	Kif3a	0.226418	0.752783	24	2	0.169706
TC1100000704.mm.2	Olfr312	0.226418	0.752783	24	4	0.120208
TC1100001349.mm.2	Supt4a	0.226418	0.752783	24	6	0.212132
TC1100001378.mm.2	C030037D09Rik	0.226418	0.752783	24	2	0.226274
TC1100001584.mm.2	Wipf2	0.226418	0.752783	24	6	0.190919
TC1100001646.mm.2	Wnk4	0.226418	0.752783	24	8	0.212132
TC1100001859.mm.2	Sstr2	0.226418	0.752783	24	20	0.424264
TC1100002975.mm.2	Arhgap44	0.226418	0.752783	24	8	0.176777
TC1100003137.mm.2	Pitpnm3	0.226418	0.752783	24	18	0.176777
TC1100003260.mm.2	Efcab5	0.226418	0.752783	24	20	0.190919
TC1100003382.mm.2	Slfn8	0.226418	0.752783	24	6	0.219203
TC1100003581.mm.2	Sgca	0.226418	0.752783	24	4	0.33234
TC1100003696.mm.2	Ccr7	0.226418	0.752783	24	2	0.304056
TC1100003716.mm.2	Krtap1-5	0.226418	0.752783	24	12	0.176777
TC1100003934.mm.2	Polg2	0.226418	0.752783	24	10	0.183848
TC1100003962.mm.2	Cacng4	0.226418	0.752783	24	0	0.205061
TC1100004246.mm.2	Tex19.2	0.226418	0.752783	24	10	0.141421
TC1100004251.mm.2	Rab40b	0.226418	0.752783	24	12	0.141421
TC1100004272.mm.2	38231	0.226418	0.752783	24	22	0.289914
TC1200000819.mm.2	Isca2	0.226418	0.752783	24	14	0.19799
TC1200000840.mm.2	Ttll5	0.226418	0.752783	24	12	0.162635
TC1200001464.mm.2	Pqlc3	0.226418	0.752783	24	16	0.374767
TC1200001595.mm.2	Slc26a4	0.226418	0.752783	24	22	0.19799
TC1200002299.mm.2	Syne3	0.226418	0.752783	24	10	0.509117
TC1300000023.mm.2	Akr1c21	0.226418	0.752783	24	14	0.339411
TC1300000226.mm.2	Vmn1r216	0.226418	0.752783	24	2	0.282843
TC1300000231.mm.2	Vmn1r219	0.226418	0.752783	24	2	0.304056
TC1300000292.mm.2	Prl	0.226418	0.752783	24	22	0.318198
TC1300000568.mm.2	Omd	0.226418	0.752783	24	16	0.367696
TC1300000694.mm.2	Smad5	0.226418	0.752783	24	14	0.304056
TC1300000791.mm.2	Gm10775	0.226418	0.752783	24	2	0.219203
TC1300000998.mm.2	Edil3	0.226418	0.752783	24	22	0.0848528
TC1300001886.mm.2	Mcur1	0.226418	0.752783	24	20	0.155563
TC1300002468.mm.2	Sv2c	0.226418	0.752783	24	2	0.141421
TC1300002747.mm.2	Nim1k	0.226418	0.752783	24	8	0.318198
TC1400000947.mm.2	Adra1a	0.226418	0.752783	24	0	0.19799
TC1400001061.mm.2	Tpt1	0.226418	0.752783	24	6	0.148492
TC1400001077.mm.2	Ccdc122	0.226418	0.752783	24	8	0.205061
TC1400001275.mm.2	Gpr180	0.226418	0.752783	24	16	0.19799
TC1400001674.mm.2	Dnah1	0.226418	0.752783	24	0	0.304056
TC1400001708.mm.2	3425401B19Rik	0.226418	0.752783	24	0	0.0565685
TC1400001801.mm.2	Gm7970	0.226418	0.752783	24	22	0.388909
TC1400001920.mm.2	Cnih1	0.226418	0.752783	24	0	0.155563
TC1400002062.mm.2	Cdh24	0.226418	0.752783	24	0	0.141421
TC1400002266.mm.2	Ephx2	0.226418	0.752783	24	20	0.0565685
TC1500000073.mm.2	Ugt3a2	0.226418	0.752783	24	10	0.169706
TC1500000835.mm.2	Tbc1d22a	0.226418	0.752783	24	8	0.176777
TC1500001937.mm.2	Nhp2l1	0.226418	0.752783	24	16	0.113137
TC1500002282.mm.2	Krt8	0.226418	0.752783	24	6	0.190919
TC1600000367.mm.2	Tprg	0.226418	0.752783	24	18	0.169706
TC1600001064.mm.2	Dyrk1a	0.226418	0.752783	24	10	0.169706
TC1600001500.mm.2	Nrros	0.226418	0.752783	24	22	0.247487
TC1600002018.mm.2	Krtap19-3	0.226418	0.752783	24	4	0.289914
TC1700000229.mm.2	Vmn2r98	0.226418	0.752783	24	2	0.33234
TC1700000469.mm.2	Uhrf1bp1	0.226418	0.752783	24	12	0.212132
TC1700000797.mm.2	Olfr134	0.226418	0.752783	24	22	0.296985
TC1700001310.mm.2	Socs5	0.226418	0.752783	24	22	0.162635
TC1700001447.mm.2	Map3k4	0.226418	0.752783	24	0	0.268701
TC1700001516.mm.2	Lnpep	0.226418	0.752783	24	12	0.162635
TC1700001589.mm.2	Vmn2r117	0.226418	0.752783	24	4	0.190919
TC1700001642.mm.2	Ndufb10	0.226418	0.752783	24	18	0.162635
TC1700001881.mm.2	Kifc1	0.226418	0.752783	24	12	0.304056
TC1700002019.mm.2	H2-M10.2	0.226418	0.752783	24	0	0.247487
TC1700002414.mm.2	Rab31	0.226418	0.752783	24	10	0.275772
TC1700002686.mm.2	Mcfd2	0.226418	0.752783	24	20	0.304056
TC1700002804.mm.2	Pigq	0.226418	0.752783	24	14	0.289914
TC1700002812.mm.2	Egfl8	0.226418	0.752783	24	2	0.247487
TC1800000564.mm.2	Gramd3	0.226418	0.752783	24	6	0.275772
TC1800001171.mm.2	Sil1	0.226418	0.752783	24	6	0.268701
TC1800001176.mm.2	Mzb1	0.226418	0.752783	24	4	0.19799
TC1800001479.mm.2	Ccbe1	0.226418	0.752783	24	14	0.226274
TC1900000043.mm.2	Rbm4b	0.226418	0.752783	24	16	0.148492
TC1900000269.mm.2	Olfr1466	0.226418	0.752783	24	2	0.247487
TC1900000284.mm.2	Olfr1496	0.226418	0.752783	24	6	0.424264
TC1900001162.mm.2	Olfr1437	0.226418	0.752783	24	0	0.26163
TC1900001590.mm.2	Kcnip2	0.226418	0.752783	24	0	0.190919
TSUnmapped00000024.mm.2	Gm21992	0.226418	0.752783	24	16	0.233345
TC0100000112.mm.2	Pi15	0.244061	0.786364	24	20	0.226274
TC0100000897.mm.2	Traf3ip1	0.244061	0.786364	24	4	0.176777
TC0100001173.mm.2	Rab7b	0.244061	0.786364	24	0	0.162635
TC0100001189.mm.2	Klhdc8a	0.244061	0.786364	24	2	0.127279
TC0100001227.mm.2	Cyb5r1	0.244061	0.786364	24	10	0.176777
TC0100001392.mm.2	Zfp648	0.244061	0.786364	24	4	0.212132
TC0100001713.mm.2	Acbd3	0.244061	0.786364	24	14	0.0919239
TC0100001757.mm.2	Hhipl2	0.244061	0.786364	24	6	0.0989949
TC0100002468.mm.2	Mettl21a	0.244061	0.786364	24	16	0.190919
TC0100002775.mm.2	Glrp1	0.244061	0.786364	24	0	0.162635
TC0100003124.mm.2	Rnpep	0.244061	0.786364	24	18	0.240416
TC0100003203.mm.2	Trove2	0.244061	0.786364	24	16	0.26163
TC0100003875.mm.2	Ankrd39	0.244061	0.786364	24	2	0.0919239
TC0200001144.mm.2	Gm14461	0.244061	0.786364	24	22	0.141421
TC0200001982.mm.2	Vps16	0.244061	0.786364	24	10	0.268701
TC0200002013.mm.2	Pank2	0.244061	0.786364	24	14	0.169706
TC0200002018.mm.2	Smox	0.244061	0.786364	24	0	0.148492
TC0200002021.mm.2	4930425F17Rik	0.244061	0.786364	24	18	0.148492
TC0200002276.mm.2	Tcf15	0.244061	0.786364	24	6	0.155563
TC0200002529.mm.2	Spint5	0.244061	0.786364	24	14	0.169706
TC0200002671.mm.2	Fam209	0.244061	0.786364	24	12	0.13435
TC0200003005.mm.2	Nsun6	0.244061	0.786364	24	8	0.205061
TC0200003354.mm.2	Phf19	0.244061	0.786364	24	18	0.176777
TC0200003689.mm.2	Stk39	0.244061	0.786364	24	18	0.268701
TC0200003902.mm.2	Olfr154	0.244061	0.786364	24	6	0.19799
TC0200003904.mm.2	Olfr1012	0.244061	0.786364	24	2	0.162635
TC0200003942.mm.2	Olfr228	0.244061	0.786364	24	0	0.268701
TC0200004057.mm.2	Olfr1238	0.244061	0.786364	24	22	0.311127
TC0200004456.mm.2	Pla2g4d	0.244061	0.786364	24	22	0.169706
TC0200004808.mm.2	Thbd	0.244061	0.786364	24	10	0.374767
TC0200005081.mm.2	Gm20267	0.244061	0.786364	24	18	0.176777
TC0200005090.mm.2	Oser1	0.244061	0.786364	24	2	0.212132
TC0200005106.mm.2	Wfdc12	0.244061	0.786364	24	0	0.155563
TC0200005111.mm.2	Svs4	0.244061	0.786364	24	14	0.148492
TC0200005211.mm.2	Adnp; Dpm1	0.244061	0.786364	24	18	0.212132
TC0300000168.mm.2	Pld1	0.244061	0.786364	24	2	0.205061
TC0300000417.mm.2	Ccdc169	0.244061	0.786364	24	14	0.113137
TC0300001035.mm.2	Tspan2	0.244061	0.786364	24	18	0.155563
TC0300001292.mm.2	Tifa	0.244061	0.786364	24	10	0.176777
TC0300002284.mm.2	Fcrls	0.244061	0.786364	24	22	0.0494975
TC0300002383.mm.2	Lelp1	0.244061	0.786364	24	22	0.212132
TC0300002554.mm.2	Hsd3b5	0.244061	0.786364	24	8	0.650538
TC0300002938.mm.2	Ccdc109b	0.244061	0.786364	24	14	0.19799
TC0300003226.mm.2	Gm5150	0.244061	0.786364	24	20	0.19799
TC0400000377.mm.2	Dnaic1	0.244061	0.786364	24	16	0.219203
TC0400000849.mm.2	Cntln	0.244061	0.786364	24	8	0.148492
TC0400000899.mm.2	Gm13275; Gm13285	0.244061	0.786364	24	20	0.190919
TC0400001430.mm.2	Yrdc	0.244061	0.786364	24	16	0.205061
TC0400001455.mm.2	Eva1b	0.244061	0.786364	24	14	0.176777
TC0400001657.mm.2	Stpg1	0.244061	0.786364	24	2	0.113137
TC0400002535.mm.2	Spag8	0.244061	0.786364	24	14	0.205061
TC0400002551.mm.2	Rnf38	0.244061	0.786364	24	10	0.120208
TC0400002621.mm.2	Erp44	0.244061	0.786364	24	18	0.205061
TC0400003423.mm.2	Ccdc30	0.244061	0.786364	24	6	0.190919
TC0400003738.mm.2	Extl1	0.244061	0.786364	24	18	0.155563
TC0400004071.mm.2	Camta1	0.244061	0.786364	24	18	0.176777
TC0400004158.mm.2	Cptp	0.244061	0.786364	24	16	0.183848
TC0400004183.mm.2	Gm11239	0.244061	0.786364	24	20	0.240416
TC0400004184.mm.2	Gm428	0.244061	0.786364	24	0	0.325269
TC0500000093.mm.2	Sema3e	0.244061	0.786364	24	8	0.304056
TC0500000161.mm.2	Magi2	0.244061	0.786364	24	20	0.247487
TC0500000785.mm.2	Stap1	0.244061	0.786364	24	0	0.183848
TC0500001165.mm.2	Mn1	0.244061	0.786364	24	8	0.212132
TC0500001530.mm.2	Tyw1	0.244061	0.786364	24	10	0.240416
TC0500001593.mm.2	Zp3	0.244061	0.786364	24	4	0.289914
TC0500001615.mm.2	Plod3; Mir702	0.244061	0.786364	24	20	0.254558
TC0500001620.mm.2	Ache	0.244061	0.786364	24	20	0.148492
TC0500001741.mm.2	Eif2ak1	0.244061	0.786364	24	8	0.19799
TC0500001762.mm.2	1700018F24Rik	0.244061	0.786364	24	0	0.190919
TC0500002461.mm.2	Rell1	0.244061	0.786364	24	6	0.176777
TC0500002666.mm.2	Tecrl	0.244061	0.786364	24	6	0.304056
TC0500002889.mm.2	Gm10047	0.244061	0.786364	24	20	0.19799
TC0500003369.mm.2	Gtf2i	0.244061	0.786364	24	10	0.0919239
TC0500003490.mm.2	3110082I17Rik	0.244061	0.786364	24	12	0.155563
TC0500003514.mm.2	Iqce	0.244061	0.786364	24	18	0.0989949
TC0600000004.mm.2	Vps50	0.244061	0.786364	24	10	0.445477
TC0600000094.mm.2	Gm725	0.244061	0.786364	24	2	0.212132
TC0600000706.mm.2	Vmn1r29	0.244061	0.786364	24	22	0.226274
TC0600000878.mm.2	Reg1	0.244061	0.786364	24	18	0.148492
TC0600000900.mm.2	Gcfc2	0.244061	0.786364	24	0	0.0919239
TC0600001062.mm.2	Vmn1r51	0.244061	0.786364	24	22	0.219203
TC0600001094.mm.2	4930590J08Rik	0.244061	0.786364	24	22	0.26163
TC0600001294.mm.2	Zfand4	0.244061	0.786364	24	2	0.226274
TC0600001354.mm.2	Slc25a18	0.244061	0.786364	24	12	0.155563
TC0600001571.mm.2	Smim10l1	0.244061	0.786364	24	14	0.0707107
TC0600001935.mm.2	Rnf148	0.244061	0.786364	24	8	0.183848
TC0600001966.mm.2	Gcc1	0.244061	0.786364	24	14	0.183848
TC0600002003.mm.2	Copg2	0.244061	0.786364	24	6	0.205061
TC0600002216.mm.2	Zfp777	0.244061	0.786364	24	8	0.353553
TC0600002639.mm.2	Pcbp1	0.244061	0.786364	24	22	0.205061
TC0600002965.mm.2	Plxnd1	0.244061	0.786364	24	10	0.106066
TC0600003347.mm.2	Igbp1b	0.244061	0.786364	24	4	0.233345
TC0700000345.mm.2	Vmn1r160	0.244061	0.786364	24	22	0.219203
TC0700000421.mm.2	Exosc5	0.244061	0.786364	24	12	0.141421
TC0700000515.mm.2	Lgals4; Lgals6	0.244061	0.786364	24	10	0.339411
TC0700001484.mm.2	Olfr593	0.244061	0.786364	24	0	0.13435
TC0700002360.mm.2	Ube2m	0.244061	0.786364	24	18	0.162635
TC0700002422.mm.2	C5ar1	0.244061	0.786364	24	8	0.120208
TC0700002449.mm.2	Psg18	0.244061	0.786364	24	8	0.113137
TC0700002526.mm.2	Vmn1r111	0.244061	0.786364	24	0	0.13435
TC0700002591.mm.2	Zfp111	0.244061	0.786364	24	16	0.0989949
TC0700002846.mm.2	Lrp3	0.244061	0.786364	24	16	0.26163
TC0700003413.mm.2	Mphosph10	0.244061	0.786364	24	16	0.212132
TC0700003718.mm.2	Ccdc81	0.244061	0.786364	24	2	0.296985
TC0700003810.mm.2	Rnf169	0.244061	0.786364	24	4	0.0707107
TC0700003907.mm.2	Olfr67	0.244061	0.786364	24	0	0.212132
TC0700004153.mm.2	Plekha7	0.244061	0.786364	24	10	0.33234
TC0700004301.mm.2	Ino80e	0.244061	0.786364	24	20	0.190919
TC0700004536.mm.2	Pddc1	0.244061	0.786364	24	12	0.374767
TC0700004643.mm.2	Pak4	0.244061	0.786364	24	0	0.13435
TC0800000384.mm.2	Purg	0.244061	0.786364	24	6	0.155563
TC0800000475.mm.2	Vps37a	0.244061	0.786364	24	12	0.254558
TC0800001400.mm.2	Cmip	0.244061	0.786364	24	6	0.268701
TC0800001456.mm.2	Foxf1	0.244061	0.786364	24	8	0.19799
TC0800001860.mm.2	Atp7b	0.244061	0.786364	24	12	0.254558
TC0800002320.mm.2	Trim75	0.244061	0.786364	24	16	0.190919
TC0800002362.mm.2	Gm9495	0.244061	0.786364	24	0	0.424264
TC0800002747.mm.2	Prss54	0.244061	0.786364	24	0	0.226274
TC0800002960.mm.2	Adat1	0.244061	0.786364	24	14	0.226274
TC0800003059.mm.2	Slc7a5	0.244061	0.786364	24	12	0.26163
TC0800003248.mm.2	1190005I06Rik	0.244061	0.786364	24	10	0.226274
TC0900000496.mm.2	Thy1	0.244061	0.786364	24	6	0.282843
TC0900000562.mm.2	Zpr1	0.244061	0.786364	24	10	0.304056
TC0900000746.mm.2	Adpgk	0.244061	0.786364	24	12	0.169706
TC0900001279.mm.2	9630041A04Rik	0.244061	0.786364	24	6	0.183848
TC0900001513.mm.2	Tmppe; Glb1	0.244061	0.786364	24	12	0.19799
TC0900002355.mm.2	Lingo1	0.244061	0.786364	24	18	0.19799
TC0900002385.mm.2	Ccdc33	0.244061	0.786364	24	0	0.176777
TC0900002511.mm.2	Ankdd1a	0.244061	0.786364	24	12	0.254558
TC0900002521.mm.2	Snx22	0.244061	0.786364	24	10	0.176777
TC0X00000668.mm.2	Nsdhl	0.244061	0.786364	24	4	0.0565685
TC0X00000690.mm.2	Slc6a8	0.244061	0.786364	24	14	0.360624
TC0X00001538.mm.2	Iqsec2	0.244061	0.786364	24	8	0.304056
TC0X00002238.mm.2	Mospd1	0.244061	0.786364	24	14	0.219203
TC0X00002919.mm.2	Nap1l3	0.244061	0.786364	24	4	0.148492
TC1000000053.mm.2	Ppil4	0.244061	0.786364	24	18	0.381838
TC1000000906.mm.2	Ankrd24	0.244061	0.786364	24	0	0.0212132
TC1000001735.mm.2	Samd5	0.244061	0.786364	24	2	0.0989949
TC1000002156.mm.2	Gopc	0.244061	0.786364	24	14	0.205061
TC1000002508.mm.2	Btbd2	0.244061	0.786364	24	12	0.148492
TC1000002727.mm.2	Mrpl42	0.244061	0.786364	24	18	0.176777
TC1000003150.mm.2	Zc3h10	0.244061	0.786364	24	20	0.141421
TC1100000187.mm.2	Spred2	0.244061	0.786364	24	8	0.39598
TC1100000316.mm.2	Asb3	0.244061	0.786364	24	14	0.13435
TC1100000559.mm.2	Olfr1375	0.244061	0.786364	24	0	0.148492
TC1100000954.mm.2	Gltpd2	0.244061	0.786364	24	20	0.26163
TC1100001331.mm.2	Trim37	0.244061	0.786364	24	18	0.205061
TC1100001397.mm.2	Mmd	0.244061	0.786364	24	2	0.13435
TC1100002044.mm.2	Lrrc45	0.244061	0.786364	24	0	0.0919239
TC1100002641.mm.2	Irgm1	0.244061	0.786364	24	0	0.26163
TC1100003138.mm.2	4933427D14Rik	0.244061	0.786364	24	12	0.282843
TC1100003141.mm.2	Slc13a5	0.244061	0.786364	24	22	0.282843
TC1100003314.mm.2	Lgals9	0.244061	0.786364	24	4	0.190919
TC1100003356.mm.2	1700071K01Rik	0.244061	0.786364	24	14	0.127279
TC1100003745.mm.2	Krtap16-1	0.244061	0.786364	24	2	0.176777
TC1100003999.mm.2	Abca8a	0.244061	0.786364	24	12	0.268701
TC1200000093.mm.2	Rad51ap2	0.244061	0.786364	24	0	0.254558
TC1200000493.mm.2	Sstr1	0.244061	0.786364	24	2	0.19799
TC1200000718.mm.2	Rdh12	0.244061	0.786364	24	2	0.296985
TC1200001231.mm.2	Traf3	0.244061	0.786364	24	0	0.240416
TC1200001481.mm.2	1700030C10Rik	0.244061	0.786364	24	22	0.162635
TC1200001939.mm.2	Sgpp1	0.244061	0.786364	24	22	0.0989949
TC1300000385.mm.2	Bphl	0.244061	0.786364	24	4	0.113137
TC1300000885.mm.2	Tert	0.244061	0.786364	24	4	0.169706
TC1300000912.mm.2	Ell2	0.244061	0.786364	24	10	0.176777
TC1300001375.mm.2	Ucn3	0.244061	0.786364	24	22	0.127279
TC1300001652.mm.2	Hist1h2ba	0.244061	0.786364	24	22	0.268701
TC1300002276.mm.2	Srd5a1	0.244061	0.786364	24	14	0.155563
TC1300002318.mm.2	Sdha	0.244061	0.786364	24	12	0.296985
TC1300002420.mm.2	Msh3	0.244061	0.786364	24	8	0.282843
TC1400001103.mm.2	Kbtbd7	0.244061	0.786364	24	18	0.219203
TC1400001354.mm.2	Gm17615	0.244061	0.786364	24	18	0.212132
TC1400001664.mm.2	Spcs1	0.244061	0.786364	24	14	0.113137
TC1400001665.mm.2	Gnl3; Snord19	0.244061	0.786364	24	12	0.33234
TC1400001703.mm.2	Chat	0.244061	0.786364	24	0	0.106066
TC1400001812.mm.2	Gm6401	0.244061	0.786364	24	2	0.127279
TC1400002231.mm.2	Msra	0.244061	0.786364	24	8	0.148492
TC1500000698.mm.2	Atf4	0.244061	0.786364	24	18	0.226274
TC1500000729.mm.2	Zc3h7b	0.244061	0.786364	24	10	0.13435
TC1500000804.mm.2	Fbln1	0.244061	0.786364	24	18	0.205061
TC1500001570.mm.2	Fbxo32	0.244061	0.786364	24	2	0.268701
TC1500001713.mm.2	Jrk	0.244061	0.786364	24	0	0.233345
TC1500001728.mm.2	Ly6a	0.244061	0.786364	24	22	0.289914
TC1500001955.mm.2	Cyp2d40	0.244061	0.786364	24	14	0.13435
TC1500002039.mm.2	Mapk11	0.244061	0.786364	24	2	0.19799
TC1600000322.mm.2	Dnajb11	0.244061	0.786364	24	16	0.296985
TC1600000374.mm.2	Cldn16	0.244061	0.786364	24	2	0.240416
TC1600000558.mm.2	Tmem39a	0.244061	0.786364	24	16	0.353553
TC1600000726.mm.2	Cblb	0.244061	0.786364	24	6	0.247487
TC1600000810.mm.2	Gbe1	0.244061	0.786364	24	14	0.148492
TC1600001332.mm.2	Olfr170	0.244061	0.786364	24	22	0.325269
TC1600001588.mm.2	Fbxo40	0.244061	0.786364	24	18	0.120208
TC1600001849.mm.2	Cadm2	0.244061	0.786364	24	8	0.381838
TC1600002061.mm.2	Paxbp1	0.244061	0.786364	24	16	0.120208
TC1700000461.mm.2	Hmga1; Hmga1-rs1	0.244061	0.786364	24	10	0.296985
TC1700000482.mm.2	Clpsl2	0.244061	0.786364	24	0	0.254558
TC1700000623.mm.2	Tap2	0.244061	0.786364	24	8	0.183848
TC1700000780.mm.2	Olfr120	0.244061	0.786364	24	4	0.219203
TC1700000912.mm.2	Mrps10	0.244061	0.786364	24	16	0.162635
TC1700001675.mm.2	Stub1; Mir3082	0.244061	0.786364	24	14	0.0919239
TC1700002342.mm.2	Pspn	0.244061	0.786364	24	22	0.183848
TC1700002677.mm.2	Atp6v1e2	0.244061	0.786364	24	10	0.183848
TC1800000240.mm.2	Sap130	0.244061	0.786364	24	6	0.480833
TC1800000361.mm.2	Pcdhb7	0.244061	0.786364	24	20	0.268701
TC1800000636.mm.2	Il17b	0.244061	0.786364	24	22	0.212132
TC1800001270.mm.2	Eif3j2	0.244061	0.786364	24	20	0.282843
TC1800001665.mm.2	Nfatc1	0.244061	0.786364	24	10	0.289914
TC1800001712.mm.2	Cndp2	0.244061	0.786364	24	16	0.282843
TC1900000017.mm.2	Suv420h1	0.244061	0.786364	24	8	0.268701
TC1900000065.mm.2	AI837181	0.244061	0.786364	24	2	0.275772
TC1900000937.mm.2	Ccs	0.244061	0.786364	24	14	0.304056
TC1900001547.mm.2	Dnmbp	0.244061	0.786364	24	6	0.388909
TC1900001709.mm.2	Ccdc186	0.244061	0.786364	24	4	0.183848
TC0100000048.mm.2	Cspp1	0.261704	0.815063	24	12	0.282843
TC0100000933.mm.2	Ano7	0.261704	0.815063	24	0	0.13435
TC0100001563.mm.2	Ccdc190	0.261704	0.815063	24	12	0.0919239
TC0100001615.mm.2	Slamf9	0.261704	0.815063	24	22	0.190919
TC0100002608.mm.2	Dnpep	0.261704	0.815063	24	18	0.148492
TC0100002832.mm.2	Pask	0.261704	0.815063	24	22	0.311127
TC0100003080.mm.2	Nfasc	0.261704	0.815063	24	22	0.26163
TC0100003374.mm.2	Prdx6	0.261704	0.815063	24	12	0.106066
TC0200000538.mm.2	Cstad	0.261704	0.815063	24	4	0.282843
TC0200000546.mm.2	Usp20	0.261704	0.815063	24	10	0.289914
TC0200000933.mm.2	Gca	0.261704	0.815063	24	18	0.113137
TC0200001056.mm.2	Cdca7	0.261704	0.815063	24	18	0.282843
TC0200001166.mm.2	Ppp1r1c	0.261704	0.815063	24	0	0.219203
TC0200001241.mm.2	Olfr998	0.261704	0.815063	24	2	0.205061
TC0200001374.mm.2	Pacsin3	0.261704	0.815063	24	10	0.233345
TC0200001628.mm.2	Ccdc34	0.261704	0.815063	24	4	0.226274
TC0200002421.mm.2	Rprd1b	0.261704	0.815063	24	16	0.113137
TC0200002589.mm.2	Snai1	0.261704	0.815063	24	0	0.247487
TC0200002594.mm.2	Cebpb	0.261704	0.815063	24	14	0.346482
TC0200002783.mm.2	Osbpl2	0.261704	0.815063	24	12	0.176777
TC0200002850.mm.2	Suv39h2	0.261704	0.815063	24	22	0.268701
TC0200002879.mm.2	Cdc123	0.261704	0.815063	24	16	0.127279
TC0200003206.mm.2	Rexo4	0.261704	0.815063	24	14	0.226274
TC0200003680.mm.2	Scn9a	0.261704	0.815063	24	22	0.268701
TC0200003894.mm.2	Olfr993	0.261704	0.815063	24	2	0.106066
TC0200003912.mm.2	Olfr1037	0.261704	0.815063	24	6	0.39598
TC0200003964.mm.2	Olfr1101	0.261704	0.815063	24	2	0.353553
TC0200004065.mm.2	Olfr1247	0.261704	0.815063	24	20	0.289914
TC0200004283.mm.2	Arl14ep	0.261704	0.815063	24	18	0.240416
TC0200004376.mm.2	Dph6	0.261704	0.815063	24	4	0.346482
TC0200004623.mm.2	Cpxm1	0.261704	0.815063	24	8	0.13435
TC0200005189.mm.2	Spata2	0.261704	0.815063	24	12	0.219203
TC0200005444.mm.2	Zbtb46	0.261704	0.815063	24	18	0.190919
TC0300000369.mm.2	Gm10729	0.261704	0.815063	24	10	0.106066
TC0300000694.mm.2	Fcrl1	0.261704	0.815063	24	2	0.339411
TC0300000726.mm.2	Gm21956	0.261704	0.815063	24	16	0.212132
TC0300000897.mm.2	Cers2	0.261704	0.815063	24	18	0.148492
TC0300001185.mm.2	Extl2	0.261704	0.815063	24	10	0.148492
TC0300001647.mm.2	Snx16	0.261704	0.815063	24	12	0.233345
TC0300002067.mm.2	Dhx36	0.261704	0.815063	24	6	0.0848528
TC0300002165.mm.2	Zbbx	0.261704	0.815063	24	0	0.155563
TC0300002324.mm.2	Syt11	0.261704	0.815063	24	22	0.33234
TC0300002372.mm.2	Snapin	0.261704	0.815063	24	10	0.0989949
TC0300002633.mm.2	Dclre1b	0.261704	0.815063	24	10	0.282843
TC0300003103.mm.2	Dnase2b	0.261704	0.815063	24	16	0.226274
TC0300003166.mm.2	5730460C07Rik	0.261704	0.815063	24	4	0.247487
TC0400000011.mm.2	Tgs1	0.261704	0.815063	24	14	0.381838
TC0400001064.mm.2	Mier1	0.261704	0.815063	24	10	0.148492
TC0400001681.mm.2	Tcea3	0.261704	0.815063	24	18	0.127279
TC0400001801.mm.2	Casp9	0.261704	0.815063	24	6	0.19799
TC0400001920.mm.2	2510039O18Rik	0.261704	0.815063	24	12	0.247487
TC0400002364.mm.2	Gja10	0.261704	0.815063	24	0	0.304056
TC0400002532.mm.2	Msmp	0.261704	0.815063	24	4	0.26163
TC0400002562.mm.2	Pax5	0.261704	0.815063	24	6	0.254558
TC0400002942.mm.2	Zdhhc21	0.261704	0.815063	24	16	0.219203
TC0400003026.mm.2	Ifne	0.261704	0.815063	24	22	0.127279
TC0400003320.mm.2	Cyp4b1-ps2	0.261704	0.815063	24	14	0.0777817
TC0400003389.mm.2	Szt2	0.261704	0.815063	24	0	0.318198
TC0400003867.mm.2	Padi1	0.261704	0.815063	24	2	0.0919239
TC0500000068.mm.2	Gm8871; Gm8857	0.261704	0.815063	24	0	0.282843
TC0500000796.mm.2	Csn1s2a	0.261704	0.815063	24	2	0.176777
TC0500000841.mm.2	Cxcl5	0.261704	0.815063	24	2	0.282843
TC0500001628.mm.2	Actl6b	0.261704	0.815063	24	0	0.183848
TC0500001775.mm.2	Cyp3a59	0.261704	0.815063	24	8	0.452548
TC0500002258.mm.2	Tada2b	0.261704	0.815063	24	14	0.127279
TC0500002272.mm.2	Evc	0.261704	0.815063	24	18	0.190919
TC0500002297.mm.2	Hs3st1	0.261704	0.815063	24	10	0.289914
TC0500002343.mm.2	Qdpr	0.261704	0.815063	24	4	0.205061
TC0500002573.mm.2	Nfxl1	0.261704	0.815063	24	20	0.233345
TC0500002687.mm.2	Tmprss11e	0.261704	0.815063	24	0	0.212132
TC0500002751.mm.2	U90926	0.261704	0.815063	24	20	0.13435
TC0500003483.mm.2	Prkar1b	0.261704	0.815063	24	2	0.254558
TC0600000698.mm.2	Lancl2	0.261704	0.815063	24	8	0.247487
TC0600000774.mm.2	Vmn1r37	0.261704	0.815063	24	16	0.247487
TC0600000980.mm.2	Tgfa	0.261704	0.815063	24	18	0.155563
TC0600001955.mm.2	Pot1a	0.261704	0.815063	24	10	0.219203
TC0600001983.mm.2	Tnpo3	0.261704	0.815063	24	16	0.148492
TC0600002285.mm.2	Hoxa11	0.261704	0.815063	24	2	0.155563
TC0600003135.mm.2	Gapdh	0.261704	0.815063	24	14	0.120208
TC0600003314.mm.2	Hebp1	0.261704	0.815063	24	6	0.148492
TC0600003532.mm.2	Arpc4	0.261704	0.815063	24	20	0.141421
TC0600003613.mm.2	Klra3	0.261704	0.815063	24	4	0.318198
TC0700000033.mm.2	Eps8l1	0.261704	0.815063	24	2	0.212132
TC0700000075.mm.2	Zfp667	0.261704	0.815063	24	8	0.0989949
TC0700000077.mm.2	Zfp78	0.261704	0.815063	24	18	0.176777
TC0700000359.mm.2	Vmn1r174	0.261704	0.815063	24	12	0.162635
TC0700000554.mm.2	Polr2i	0.261704	0.815063	24	12	0.0919239
TC0700000558.mm.2	Alkbh6	0.261704	0.815063	24	12	0.26163
TC0700000939.mm.2	Gm9962	0.261704	0.815063	24	6	0.106066
TC0700001444.mm.2	Numa1	0.261704	0.815063	24	4	0.226274
TC0700001448.mm.2	Pgap2	0.261704	0.815063	24	10	0.162635
TC0700001460.mm.2	Olfr550	0.261704	0.815063	24	22	0.127279
TC0700001725.mm.2	Abca14	0.261704	0.815063	24	8	0.254558
TC0700002103.mm.2	LOC102636989	0.261704	0.815063	24	10	0.169706
TC0700002156.mm.2	Rdh13	0.261704	0.815063	24	16	0.113137
TC0700002366.mm.2	6330408A02Rik	0.261704	0.815063	24	4	0.233345
TC0700002524.mm.2	Gm4201; Gm4141	0.261704	0.815063	24	20	0.205061
TC0700002567.mm.2	Gm4141; Gm4201	0.261704	0.815063	24	20	0.205061
TC0700002957.mm.2	Clec11a	0.261704	0.815063	24	12	0.155563
TC0700003596.mm.2	Crtc3	0.261704	0.815063	24	2	0.26163
TC0700003906.mm.2	Olfr68	0.261704	0.815063	24	2	0.205061
TC0800000333.mm.2	Kcnu1	0.261704	0.815063	24	0	0.0919239
TC0800000645.mm.2	Aadat	0.261704	0.815063	24	4	0.120208
TC0800000816.mm.2	Rab8a	0.261704	0.815063	24	14	0.176777
TC0800001274.mm.2	Wwp2	0.261704	0.815063	24	4	0.212132
TC0800002131.mm.2	Adam26b	0.261704	0.815063	24	2	0.296985
TC0800002382.mm.2	Ncan	0.261704	0.815063	24	22	0.247487
TC0800002399.mm.2	Gdf15	0.261704	0.815063	24	4	0.353553
TC0800002783.mm.2	Cdh11	0.261704	0.815063	24	4	0.190919
TC0800002831.mm.2	Acd	0.261704	0.815063	24	14	0.148492
TC0800002844.mm.2	Slc12a4	0.261704	0.815063	24	14	0.374767
TC0800003186.mm.2	Pcnxl2	0.261704	0.815063	24	0	0.226274
TC0900000202.mm.2	1810026J23Rik	0.261704	0.815063	24	18	0.247487
TC0900000847.mm.2	Pif1	0.261704	0.815063	24	4	0.176777
TC0900001113.mm.2	Tpbg	0.261704	0.815063	24	8	0.318198
TC0900001168.mm.2	Plscr5	0.261704	0.815063	24	2	0.254558
TC0900001418.mm.2	Slc25a20	0.261704	0.815063	24	16	0.113137
TC0900001430.mm.2	Pfkfb4	0.261704	0.815063	24	18	0.0989949
TC0900001504.mm.2	Clasp2	0.261704	0.815063	24	8	0.233345
TC0900001675.mm.2	Ccr5	0.261704	0.815063	24	14	0.289914
TC0900001786.mm.2	Cep295	0.261704	0.815063	24	12	0.282843
TC0900001903.mm.2	Zfp599	0.261704	0.815063	24	20	0.282843
TC0900002009.mm.2	Foxred1	0.261704	0.815063	24	12	0.120208
TC0900002088.mm.2	Olfr976	0.261704	0.815063	24	22	0.311127
TC0900002090.mm.2	Olfr980	0.261704	0.815063	24	2	0.275772
TC0900002281.mm.2	Sik2	0.261704	0.815063	24	14	0.0565685
TC0900002287.mm.2	Gm684	0.261704	0.815063	24	8	0.219203
TC0900002492.mm.2	Dis3l	0.261704	0.815063	24	8	0.254558
TC0900002583.mm.2	Foxb1	0.261704	0.815063	24	20	0.190919
TC0900002820.mm.2	Morf4l1	0.261704	0.815063	24	10	0.120208
TC0900002991.mm.2	Atp2c1	0.261704	0.815063	24	14	0.141421
TC0900003319.mm.2	Ppp2r3d; Gm20783	0.261704	0.815063	24	6	0.106066
TC0X00001790.mm.2	Glod5	0.261704	0.815063	24	2	0.33234
TC0X00002015.mm.2	Gm2777; Gm10921	0.261704	0.815063	24	20	0.19799
TC0X00002034.mm.2	Spin2g	0.261704	0.815063	24	0	0.0707107
TC0X00002988.mm.2	Xkrx	0.261704	0.815063	24	8	0.247487
TC0X00002990.mm.2	Trmt2b	0.261704	0.815063	24	16	0.360624
TC0X00003019.mm.2	Nxf3	0.261704	0.815063	24	0	0.226274
TC0X00003413.mm.2	Gm14459	0.261704	0.815063	24	4	0.360624
TC0X00003438.mm.2	Zmat1	0.261704	0.815063	24	20	0.176777
TC0Y00000152.mm.2	Gm20736	0.261704	0.815063	24	4	0.403051
TC0Y00000294.mm.2	Gm20736	0.261704	0.815063	24	4	0.403051
TC1000000279.mm.2	Hddc2	0.261704	0.815063	24	18	0.219203
TC1000000846.mm.2	Mum1	0.261704	0.815063	24	6	0.141421
TC1000002042.mm.2	Gtf3c6	0.261704	0.815063	24	22	0.0989949
TC1000002553.mm.2	Zfp781	0.261704	0.815063	24	18	0.374767
TC1000002556.mm.2	Zfp781	0.261704	0.815063	24	20	0.282843
TC1000002998.mm.2	Dyrk2	0.261704	0.815063	24	2	0.13435
TC1000003187.mm.2	Olfr803	0.261704	0.815063	24	4	0.240416
TC1100000085.mm.2	Ykt6	0.261704	0.815063	24	12	0.190919
TC1100000503.mm.2	Olfr1392	0.261704	0.815063	24	18	0.148492
TC1100000693.mm.2	Olfr324	0.261704	0.815063	24	22	0.183848
TC1100000801.mm.2	Ubb; Gm1821	0.261704	0.815063	24	8	0.0848528
TC1100000899.mm.2	Vamp2	0.261704	0.815063	24	6	0.254558
TC1100001097.mm.2	Rnmtl1	0.261704	0.815063	24	14	0.13435
TC1100001215.mm.2	5530401A14Rik	0.261704	0.815063	24	22	0.169706
TC1100001239.mm.2	Slfn1	0.261704	0.815063	24	6	0.0636396
TC1100001247.mm.2	Ap2b1	0.261704	0.815063	24	14	0.127279
TC1100001267.mm.2	Wfdc21	0.261704	0.815063	24	0	0.212132
TC1100001695.mm.2	Meioc	0.261704	0.815063	24	20	0.176777
TC1100001940.mm.2	1810032O08Rik; Snord1b; Snord1c; Snord1a	0.261704	0.815063	24	6	0.106066
TC1100001965.mm.2	Tnrc6c	0.261704	0.815063	24	12	0.233345
TC1100002842.mm.2	Iba57	0.261704	0.815063	24	22	0.176777
TC1100003538.mm.2	Tom1l1	0.261704	0.815063	24	6	0.289914
TC1100003739.mm.2	Gm11569; Gm11554	0.261704	0.815063	24	22	0.311127
TC1100004233.mm.2	Fasn	0.261704	0.815063	24	16	0.86267
TC1200000387.mm.2	Pnpla8; Gm2027	0.261704	0.815063	24	10	0.183848
TC1200000879.mm.2	Gm8300	0.261704	0.815063	24	22	0.289914
TC1200000978.mm.2	Ttc8	0.261704	0.815063	24	8	0.233345
TC1200001289.mm.2	Adam6a	0.261704	0.815063	24	12	0.190919
TC1200001638.mm.2	Ahr	0.261704	0.815063	24	8	0.318198
TC1200001685.mm.2	Dnajb9	0.261704	0.815063	24	14	0.39598
TC1200001908.mm.2	Dhrs7	0.261704	0.815063	24	14	0.254558
TC1200002127.mm.2	Snw1	0.261704	0.815063	24	16	0.141421
TC1300000166.mm.2	Zkscan4	0.261704	0.815063	24	6	0.141421
TC1300000347.mm.2	Foxq1	0.261704	0.815063	24	10	0.502046
TC1300000795.mm.2	Gm10139	0.261704	0.815063	24	6	0.0919239
TC1300001361.mm.2	Gm20767	0.261704	0.815063	24	0	0.176777
TC1300001694.mm.2	Prl7b1	0.261704	0.815063	24	18	0.240416
TC1300001761.mm.2	D930007J09Rik	0.261704	0.815063	24	0	0.183848
TC1300002425.mm.2	Spz1	0.261704	0.815063	24	0	0.212132
TC1400000078.mm.2	Kctd6	0.261704	0.815063	24	8	0.169706
TC1400000109.mm.2	Atxn7	0.261704	0.815063	24	12	0.268701
TC1400000261.mm.2	Dennd6a	0.261704	0.815063	24	12	0.155563
TC1400000320.mm.2	Pbrm1	0.261704	0.815063	24	10	0.127279
TC1400000562.mm.2	Olfr745	0.261704	0.815063	24	22	0.282843
TC1400000858.mm.2	Sacs	0.261704	0.815063	24	10	0.127279
TC1400000941.mm.2	Ccdc25	0.261704	0.815063	24	18	0.33234
TC1400001530.mm.2	Kcnk16	0.261704	0.815063	24	4	0.219203
TC1400001659.mm.2	Prkcd	0.261704	0.815063	24	8	0.26163
TC1400001730.mm.2	Ldb3	0.261704	0.815063	24	0	0.240416
TC1400001845.mm.2	Gm8082	0.261704	0.815063	24	22	0.304056
TC1400002193.mm.2	Spryd7	0.261704	0.815063	24	0	0.190919
TC1400002496.mm.2	Pcdh8	0.261704	0.815063	24	4	0.282843
TC1500000222.mm.2	Cpq	0.261704	0.815063	24	14	0.240416
TC1500000303.mm.2	Rims2	0.261704	0.815063	24	0	0.205061
TC1500000407.mm.2	Tbc1d31	0.261704	0.815063	24	8	0.26163
TC1500000932.mm.2	Irak4	0.261704	0.815063	24	18	0.106066
TC1500001005.mm.2	Troap	0.261704	0.815063	24	0	0.155563
TC1500001401.mm.2	Rrm2b	0.261704	0.815063	24	10	0.388909
TC1500001846.mm.2	Elfn2	0.261704	0.815063	24	22	0.106066
TC1500002327.mm.2	Prlr	0.261704	0.815063	24	2	0.346482
TC1500002337.mm.2	Pfdn5	0.261704	0.815063	24	18	0.127279
TC1600000708.mm.2	Cd47	0.261704	0.815063	24	12	0.127279
TC1600001155.mm.2	Nagpa	0.261704	0.815063	24	8	0.155563
TC1600001593.mm.2	Ndufb4	0.261704	0.815063	24	20	0.275772
TC1600001643.mm.2	Boc	0.261704	0.815063	24	0	0.141421
TC1600001660.mm.2	BC016579	0.261704	0.815063	24	12	0.212132
TC1600002092.mm.2	Kcne1	0.261704	0.815063	24	20	0.240416
TC1600002128.mm.2	Erg	0.261704	0.815063	24	10	0.339411
TC1700000240.mm.2	Vmn2r103	0.261704	0.815063	24	22	0.268701
TC1700000246.mm.2	Vmn1r224	0.261704	0.815063	24	14	0.0989949
TC1700000420.mm.2	Bnip1	0.261704	0.815063	24	2	0.169706
TC1700000494.mm.2	Srsf3	0.261704	0.815063	24	18	0.240416
TC1700000796.mm.2	Olfr133	0.261704	0.815063	24	4	0.346482
TC1700000862.mm.2	Aars2	0.261704	0.815063	24	6	0.0494975
TC1700000881.mm.2	Gtpbp2	0.261704	0.815063	24	6	0.205061
TC1700001130.mm.2	Myom1	0.261704	0.815063	24	4	0.0919239
TC1700001156.mm.2	Spast	0.261704	0.815063	24	16	0.282843
TC1700001607.mm.2	Prss33	0.261704	0.815063	24	2	0.226274
TC1700001750.mm.2	Tcp11	0.261704	0.815063	24	12	0.212132
TC1700001856.mm.2	Cyp4f14	0.261704	0.815063	24	0	0.106066
TC1700002060.mm.2	Olfr97	0.261704	0.815063	24	4	0.318198
TC1700002075.mm.2	Olfr114	0.261704	0.815063	24	20	0.141421
TC1800000484.mm.2	Ap3s1	0.261704	0.815063	24	0	0.190919
TC1800000901.mm.2	Cbln2	0.261704	0.815063	24	0	0.219203
TC1800001535.mm.2	Rab27b	0.261704	0.815063	24	12	0.296985
TC1900000031.mm.2	Ptprcap	0.261704	0.815063	24	10	0.26163
TC1900000117.mm.2	Pygm	0.261704	0.815063	24	16	0.148492
TC1900000204.mm.2	Cyb561a3	0.261704	0.815063	24	18	0.127279
TC1900000209.mm.2	A430093F15Rik	0.261704	0.815063	24	0	0.183848
TC1900000212.mm.2	Prpf19	0.261704	0.815063	24	4	0.141421
TC1900000309.mm.2	Gna14	0.261704	0.815063	24	8	0.304056
TC1900000609.mm.2	Pi4k2a	0.261704	0.815063	24	2	0.141421
TC1900000646.mm.2	Scd2; Mir5114	0.261704	0.815063	24	0	0.219203
TC1900001360.mm.2	Dkk1	0.261704	0.815063	24	2	0.169706
TC1900001404.mm.2	Rnls	0.261704	0.815063	24	4	0.240416
TSUnmapped00000006.mm.2	Rcor3	0.261704	0.815063	24	10	0.39598
TC0100000545.mm.2	Pikfyve	0.281543	0.851069	24	12	0.148492
TC0100000635.mm.2	Vil1	0.281543	0.851069	24	2	0.176777
TC0100000814.mm.2	Gigyf2	0.281543	0.851069	24	14	0.106066
TC0100001985.mm.2	Eya1	0.281543	0.851069	24	6	0.141421
TC0100002324.mm.2	Mfsd6	0.281543	0.851069	24	12	0.339411
TC0100002479.mm.2	Crygb	0.281543	0.851069	24	8	0.247487
TC0100002596.mm.2	Ccdc108	0.281543	0.851069	24	0	0.162635
TC0100002900.mm.2	Vps4b	0.281543	0.851069	24	4	0.120208
TC0100003258.mm.2	1700025G04Rik	0.281543	0.851069	24	16	0.205061
TC0100003439.mm.2	Sft2d2	0.281543	0.851069	24	14	0.169706
TC0200000013.mm.2	Fam107b	0.281543	0.851069	24	18	0.19799
TC0200000397.mm.2	Entpd8	0.281543	0.851069	24	2	0.169706
TC0200001258.mm.2	Olfr1028	0.281543	0.851069	24	0	0.275772
TC0200001801.mm.2	Tmem62	0.281543	0.851069	24	4	0.155563
TC0200001808.mm.2	Tubgcp4	0.281543	0.851069	24	12	0.13435
TC0200002127.mm.2	Snrpb2	0.281543	0.851069	24	20	0.233345
TC0200003186.mm.2	Dnlz	0.281543	0.851069	24	20	0.176777
TC0200003313.mm.2	Stxbp1	0.281543	0.851069	24	12	0.233345
TC0200003326.mm.2	Zbtb34	0.281543	0.851069	24	6	0.176777
TC0200003934.mm.2	Olfr1058	0.281543	0.851069	24	14	0.374767
TC0200003969.mm.2	Olfr1107	0.281543	0.851069	24	4	0.155563
TC0200004318.mm.2	Olfr1275	0.281543	0.851069	24	4	0.325269
TC0200004340.mm.2	Olfr1312	0.281543	0.851069	24	2	0.247487
TC0200004492.mm.2	Mfap1a	0.281543	0.851069	24	16	0.127279
TC0200004560.mm.2	Zfp661	0.281543	0.851069	24	12	0.226274
TC0200004563.mm.2	Mal	0.281543	0.851069	24	12	0.162635
TC0200004604.mm.2	F830045P16Rik	0.281543	0.851069	24	12	0.155563
TC0200005125.mm.2	Wfdc9	0.281543	0.851069	24	6	0.346482
TC0200005287.mm.2	Ctcfl	0.281543	0.851069	24	0	0.162635
TC0200005465.mm.2	Fam69b	0.281543	0.851069	24	0	0.148492
TC0300000397.mm.2	Stoml3	0.281543	0.851069	24	0	0.403051
TC0300000693.mm.2	Cd5l	0.281543	0.851069	24	8	0.403051
TC0300000749.mm.2	Fam189b	0.281543	0.851069	24	22	0.155563
TC0300000830.mm.2	Sprr2j-ps	0.281543	0.851069	24	4	0.304056
TC0300001102.mm.2	Chia1	0.281543	0.851069	24	2	0.176777
TC0300001300.mm.2	Pitx2	0.281543	0.851069	24	22	0.183848
TC0300001607.mm.2	1700008P02Rik	0.281543	0.851069	24	14	0.304056
TC0300003016.mm.2	Mttp	0.281543	0.851069	24	18	0.113137
TC0300003083.mm.2	Clca4a	0.281543	0.851069	24	2	0.127279
TC0400000501.mm.2	Ncbp1	0.281543	0.851069	24	14	0.346482
TC0400000873.mm.2	Acer2	0.281543	0.851069	24	12	0.190919
TC0400001637.mm.2	Pafah2	0.281543	0.851069	24	12	0.282843
TC0400001678.mm.2	E2f2	0.281543	0.851069	24	2	0.205061
TC0400001950.mm.2	Lzic	0.281543	0.851069	24	10	0.13435
TC0400003124.mm.2	Dock7	0.281543	0.851069	24	2	0.148492
TC0400003542.mm.2	Ago1	0.281543	0.851069	24	10	0.233345
TC0400003842.mm.2	Minos1	0.281543	0.851069	24	18	0.148492
TC0400003880.mm.2	Clcnka	0.281543	0.851069	24	20	0.205061
TC0400004203.mm.2	Gm13150	0.281543	0.851069	24	22	0.106066
TC0500000138.mm.2	Magi2	0.281543	0.851069	24	22	0.141421
TC0500000213.mm.2	Abcb8	0.281543	0.851069	24	10	0.141421
TC0500000506.mm.2	5730480H06Rik; Pacrgl	0.281543	0.851069	24	8	0.226274
TC0500000815.mm.2	Mob1b	0.281543	0.851069	24	12	0.127279
TC0500001223.mm.2	Ube3b	0.281543	0.851069	24	10	0.233345
TC0500002177.mm.2	Zfp513	0.281543	0.851069	24	6	0.0636396
TC0500002586.mm.2	Fryl	0.281543	0.851069	24	18	0.0707107
TC0500002790.mm.2	Cnot6l	0.281543	0.851069	24	10	0.13435
TC0500002932.mm.2	Gfi1	0.281543	0.851069	24	18	0.155563
TC0500003059.mm.2	Foxn4	0.281543	0.851069	24	8	0.141421
TC0500003169.mm.2	Tpcn1	0.281543	0.851069	24	16	0.304056
TC0500003399.mm.2	Ccl24	0.281543	0.851069	24	16	0.247487
TC0500003448.mm.2	Pop7	0.281543	0.851069	24	4	0.183848
TC0600000151.mm.2	Lsm8	0.281543	0.851069	24	12	0.183848
TC0600000245.mm.2	Ahcyl2	0.281543	0.851069	24	20	0.190919
TC0600000392.mm.2	Rab19	0.281543	0.851069	24	2	0.120208
TC0600001381.mm.2	1700063H04Rik; RP23-21F2.2	0.281543	0.851069	24	2	0.219203
TC0600001568.mm.2	Tas2r125	0.281543	0.851069	24	0	0.318198
TC0600001577.mm.2	Gm5885	0.281543	0.851069	24	20	0.120208
TC0600001729.mm.2	Sspn	0.281543	0.851069	24	14	0.226274
TC0600001992.mm.2	Ube2h	0.281543	0.851069	24	8	0.226274
TC0600002475.mm.2	Ptcd3	0.281543	0.851069	24	20	0.282843
TC0600002626.mm.2	Cml1	0.281543	0.851069	24	20	0.304056
TC0600003415.mm.2	Casc1	0.281543	0.851069	24	12	0.254558
TC0600003488.mm.2	Umad1	0.281543	0.851069	24	12	0.381838
TC0700000032.mm.2	Ncr1	0.281543	0.851069	24	2	0.318198
TC0700000087.mm.2	Usp29	0.281543	0.851069	24	22	0.176777
TC0700000168.mm.2	Sult2a5	0.281543	0.851069	24	0	0.148492
TC0700000354.mm.2	Vmn1r169	0.281543	0.851069	24	22	0.289914
TC0700000800.mm.2	Shank1	0.281543	0.851069	24	2	0.296985
TC0700001273.mm.2	E230029C05Rik	0.281543	0.851069	24	8	0.268701
TC0700002513.mm.2	Vmn1r94; Vmn1r142	0.281543	0.851069	24	6	0.212132
TC0700003458.mm.2	Pgpep1l	0.281543	0.851069	24	12	0.212132
TC0700004024.mm.2	Olfr707	0.281543	0.851069	24	2	0.565685
TC0700004060.mm.2	Olfr514	0.281543	0.851069	24	2	0.240416
TC0700004276.mm.2	Nfatc2ip	0.281543	0.851069	24	14	0.190919
TC0700004347.mm.2	Prss36	0.281543	0.851069	24	0	0.148492
TC0700004631.mm.2	Pirb	0.281543	0.851069	24	18	0.169706
TC0800000231.mm.2	Gm15299	0.281543	0.851069	24	4	0.289914
TC0800000784.mm.2	Ocel1	0.281543	0.851069	24	4	0.162635
TC0800000960.mm.2	G430095P16Rik; AK168184	0.281543	0.851069	24	14	0.0848528
TC0800000974.mm.2	Prdx2	0.281543	0.851069	24	14	0.169706
TC0800001094.mm.2	Mt2	0.281543	0.851069	24	8	0.749533
TC0800001296.mm.2	Pmfbp1	0.281543	0.851069	24	6	0.0777817
TC0800001837.mm.2	Gm14851	0.281543	0.851069	24	22	0.183848
TC0800001855.mm.2	Defb9	0.281543	0.851069	24	0	0.233345
TC0800001928.mm.2	Hook3	0.281543	0.851069	24	4	0.13435
TC0800002106.mm.2	Fgf20; Mir7666	0.281543	0.851069	24	0	0.176777
TC0800002145.mm.2	Fam149a	0.281543	0.851069	24	2	0.113137
TC0800002180.mm.2	Cdkn2aip	0.281543	0.851069	24	10	0.219203
TC0800002920.mm.2	Calb2	0.281543	0.851069	24	2	0.120208
TC0900000161.mm.2	Olfr869	0.281543	0.851069	24	0	0.268701
TC0900000273.mm.2	Zbtb44	0.281543	0.851069	24	12	0.148492
TC0900001158.mm.2	Adamts7	0.281543	0.851069	24	14	0.19799
TC0900001293.mm.2	Amotl2	0.281543	0.851069	24	20	0.325269
TC0900001519.mm.2	Cmtm6	0.281543	0.851069	24	4	0.155563
TC0900002073.mm.2	Olfr945	0.281543	0.851069	24	0	0.346482
TC0900002209.mm.2	Rnf214	0.281543	0.851069	24	8	0.304056
TC0900002391.mm.2	Loxl1	0.281543	0.851069	24	2	0.240416
TC0900002737.mm.2	Cox7a2	0.281543	0.851069	24	2	0.0707107
TC0M00000009.mm.2	ATP8; ATP6; COX3	0.281543	0.851069	24	4	0.0919239
TC0X00000120.mm.2	Hypm	0.281543	0.851069	24	20	0.169706
TC0X00000327.mm.2	Slc25a5	0.281543	0.851069	24	16	0.0989949
TC0X00002428.mm.2	Haus7	0.281543	0.851069	24	14	0.325269
TC0X00002848.mm.2	Gm732	0.281543	0.851069	24	8	0.403051
TC0X00002920.mm.2	Gm17521	0.281543	0.851069	24	0	0.318198
TC0X00003323.mm.2	Zrsr2	0.281543	0.851069	24	4	0.296985
TC0X00003430.mm.2	Arhgap4	0.281543	0.851069	24	0	0.169706
TC0Y00000265.mm.2	Gm20777	0.281543	0.851069	24	4	0.0777817
TC1000000366.mm.2	Ppil6	0.281543	0.851069	24	20	0.346482
TC1000000518.mm.2	Ccdc138	0.281543	0.851069	24	2	0.183848
TC1000000656.mm.2	Rhobtb1	0.281543	0.851069	24	16	0.494975
TC1000001059.mm.2	1700113H08Rik	0.281543	0.851069	24	2	0.282843
TC1000001897.mm.2	Arg1	0.281543	0.851069	24	18	0.0848528
TC1000001934.mm.2	Rnf146	0.281543	0.851069	24	12	0.148492
TC1000002055.mm.2	Ccdc162	0.281543	0.851069	24	0	0.0848528
TC1000002443.mm.2	Pwp2	0.281543	0.851069	24	18	0.219203
TC1100000585.mm.2	Cdkl3	0.281543	0.851069	24	20	0.275772
TC1100001020.mm.2	Trpv3	0.281543	0.851069	24	22	0.183848
TC1100001273.mm.2	Synrg	0.281543	0.851069	24	16	0.162635
TC1100001486.mm.2	Hoxb13	0.281543	0.851069	24	22	0.325269
TC1100001577.mm.2	Gsdma	0.281543	0.851069	24	22	0.205061
TC1100002131.mm.2	Kremen1	0.281543	0.851069	24	6	0.212132
TC1100002334.mm.2	Ehbp1	0.281543	0.851069	24	6	0.127279
TC1100002766.mm.2	Cdc42se2	0.281543	0.851069	24	16	0.190919
TC1100003087.mm.2	Bcl6b	0.281543	0.851069	24	0	0.176777
TC1100003176.mm.2	Olfr389	0.281543	0.851069	24	12	0.268701
TC1100003240.mm.2	Nxn	0.281543	0.851069	24	0	0.113137
TC1100003488.mm.2	Epx	0.281543	0.851069	24	22	0.212132
TC1100003654.mm.2	1700001P01Rik	0.281543	0.851069	24	14	0.268701
TC1100003797.mm.2	Ezh1	0.281543	0.851069	24	10	0.162635
TC1100004115.mm.2	Foxj1; Rnf157	0.281543	0.851069	24	0	0.346482
TC1100004125.mm.2	St6galnac1	0.281543	0.851069	24	22	0.0494975
TC1200000462.mm.2	Srp54c; Srp54b	0.281543	0.851069	24	14	0.169706
TC1200002120.mm.2	Vipas39	0.281543	0.851069	24	10	0.296985
TC1200002289.mm.2	Serpina3c	0.281543	0.851069	24	14	0.106066
TC1200002345.mm.2	Setd3	0.281543	0.851069	24	8	0.106066
TC1300000221.mm.2	Vmn1r213	0.281543	0.851069	24	0	0.176777
TC1300000623.mm.2	Sfxn1	0.281543	0.851069	24	18	0.148492
TC1300001448.mm.2	Lgals8	0.281543	0.851069	24	4	0.106066
TC1400000030.mm.2	Gm3239	0.281543	0.851069	24	2	0.240416
TC1400000075.mm.2	Rpp14	0.281543	0.851069	24	16	0.233345
TC1400000177.mm.2	Vcl	0.281543	0.851069	24	2	0.106066
TC1400000231.mm.2	Rps24	0.281543	0.851069	24	2	0.127279
TC1400000254.mm.2	Duxbl2; Duxbl3	0.281543	0.851069	24	0	0.183848
TC1400000256.mm.2	Duxbl3	0.281543	0.851069	24	0	0.183848
TC1400000792.mm.2	Ltb4r2	0.281543	0.851069	24	0	0.190919
TC1400000991.mm.2	Bin3	0.281543	0.851069	24	6	0.176777
TC1400001189.mm.2	Slain1	0.281543	0.851069	24	6	0.0919239
TC1400001676.mm.2	Sh3bp5	0.281543	0.851069	24	20	0.162635
TC1400001896.mm.2	Txndc16	0.281543	0.851069	24	8	0.367696
TC1400002086.mm.2	Nrl	0.281543	0.851069	24	12	0.13435
TC1400002094.mm.2	Nedd8	0.281543	0.851069	24	20	0.120208
TC1400002433.mm.2	Gtf2f2	0.281543	0.851069	24	14	0.155563
TC1400002781.mm.2	Gm10340	0.281543	0.851069	24	4	0.33234
TC1400002783.mm.2	Gm2956	0.281543	0.851069	24	4	0.33234
TC1500000351.mm.2	Eny2	0.281543	0.851069	24	16	0.113137
TC1500001084.mm.2	Krt18	0.281543	0.851069	24	6	0.346482
TC1500001133.mm.2	Pde1b	0.281543	0.851069	24	10	0.219203
TC1500001762.mm.2	Puf60	0.281543	0.851069	24	6	0.113137
TC1500001939.mm.2	Tnfrsf13c	0.281543	0.851069	24	6	0.141421
TC1500002042.mm.2	Dennd6b	0.281543	0.851069	24	2	0.190919
TC1500002173.mm.2	Olfr283	0.281543	0.851069	24	22	0.106066
TC1500002186.mm.2	Fkbp11	0.281543	0.851069	24	10	0.26163
TC1600000436.mm.2	Rnf168	0.281543	0.851069	24	18	0.254558
TC1600000850.mm.2	Rbm11	0.281543	0.851069	24	22	0.148492
TC1600001203.mm.2	Prm1	0.281543	0.851069	24	0	0.247487
TC1600001366.mm.2	2510009E07Rik	0.281543	0.851069	24	12	0.254558
TC1600001398.mm.2	Sst	0.281543	0.851069	24	0	0.0424264
TC1600001423.mm.2	Gmnc	0.281543	0.851069	24	2	0.0919239
TC1600001441.mm.2	Atp13a5	0.281543	0.851069	24	20	0.13435
TC1600001971.mm.2	Cyyr1	0.281543	0.851069	24	16	0.339411
TC1600002169.mm.2	Dnaja3	0.281543	0.851069	24	14	0.176777
TC1700000122.mm.2	Plg	0.281543	0.851069	24	6	0.0707107
TC1700000336.mm.2	Rnps1	0.281543	0.851069	24	0	0.26163
TC1700000391.mm.2	Jmjd8	0.281543	0.851069	24	22	0.113137
TC1700000474.mm.2	Ppard; 1810013A23Rik	0.281543	0.851069	24	20	0.205061
TC1700000694.mm.2	Cdsn	0.281543	0.851069	24	2	0.205061
TC1700000773.mm.2	Olfr108	0.281543	0.851069	24	6	0.339411
TC1700000863.mm.2	Tcte1	0.281543	0.851069	24	0	0.148492
TC1700000921.mm.2	Med20; Usp49	0.281543	0.851069	24	14	0.155563
TC1700000924.mm.2	Tfeb	0.281543	0.851069	24	12	0.106066
TC1700000978.mm.2	4932415M13Rik	0.281543	0.851069	24	6	0.169706
TC1700000992.mm.2	Ebi3	0.281543	0.851069	24	0	0.176777
TC1700000997.mm.2	Chaf1a	0.281543	0.851069	24	4	0.367696
TC1700001138.mm.2	Wdr43	0.281543	0.851069	24	16	0.0989949
TC1700001319.mm.2	Foxn2	0.281543	0.851069	24	18	0.254558
TC1700001479.mm.2	Gm7356	0.281543	0.851069	24	0	0.162635
TC1700001683.mm.2	A930017K11Rik	0.281543	0.851069	24	22	0.268701
TC1700001989.mm.2	Abcf1	0.281543	0.851069	24	14	0.212132
TC1700002527.mm.2	Srd5a2	0.281543	0.851069	24	6	0.410122
TC1700002787.mm.2	Ddx39b; Mir8094	0.281543	0.851069	24	22	0.113137
TC1700002811.mm.2	Slc39a7	0.281543	0.851069	24	10	0.212132
TC1800000962.mm.2	Ccny	0.281543	0.851069	24	12	0.0353553
TC1800001526.mm.2	4930546C10Rik	0.281543	0.851069	24	0	0.13435
TC1800001544.mm.2	Dcc	0.281543	0.851069	24	2	0.141421
TC1800001625.mm.2	Rnf165	0.281543	0.851069	24	0	0.0848528
TC1800001636.mm.2	Siglec15	0.281543	0.851069	24	2	0.141421
TC1800001652.mm.2	Adnp2	0.281543	0.851069	24	14	0.0989949
TC1900000035.mm.2	Clcf1	0.281543	0.851069	24	4	0.240416
TC1900000060.mm.2	Gal3st3	0.281543	0.851069	24	2	0.0989949
TC1900000165.mm.2	Ganab	0.281543	0.851069	24	18	0.176777
TC1900000495.mm.2	Stambpl1	0.281543	0.851069	24	0	0.19799
TC1900000546.mm.2	Pde6c	0.281543	0.851069	24	10	0.233345
TC1900000637.mm.2	Gm10768; Abcc2	0.281543	0.851069	24	10	0.296985
TC1900001435.mm.2	Htr7	0.281543	0.851069	24	0	0.127279
TC1900001514.mm.2	Exosc1	0.281543	0.851069	24	18	0.183848
TC0100000214.mm.2	1700001G17Rik	0.301383	0.880013	24	22	0.233345
TC0100000280.mm.2	Pdcl3	0.301383	0.880013	24	2	0.183848
TC0100000657.mm.2	Des	0.301383	0.880013	24	4	0.183848
TC0100001096.mm.2	Ccdc93	0.301383	0.880013	24	12	0.162635
TC0100001703.mm.2	Cdc42bpa	0.301383	0.880013	24	8	0.127279
TC0100002062.mm.2	Gm6420	0.301383	0.880013	24	2	0.0707107
TC0100002237.mm.2	Rnf149	0.301383	0.880013	24	14	0.155563
TC0100002903.mm.2	Serpinb3a	0.301383	0.880013	24	0	0.176777
TC0100003761.mm.2	Spata17	0.301383	0.880013	24	0	0.0777817
TC0200000060.mm.2	Usp6nl	0.301383	0.880013	24	2	0.282843
TC0200000492.mm.2	Ak8	0.301383	0.880013	24	6	0.233345
TC0200000547.mm.2	Gpr107	0.301383	0.880013	24	12	0.155563
TC0200000557.mm.2	Exosc2	0.301383	0.880013	24	8	0.176777
TC0200000666.mm.2	Olfr347	0.301383	0.880013	24	2	0.148492
TC0200001338.mm.2	Olfr1258	0.301383	0.880013	24	0	0.169706
TC0200001352.mm.2	Nup160	0.301383	0.880013	24	16	0.205061
TC0200001357.mm.2	C1qtnf4	0.301383	0.880013	24	4	0.219203
TC0200002308.mm.2	Hck	0.301383	0.880013	24	16	0.106066
TC0200002334.mm.2	Bpifa3	0.301383	0.880013	24	4	0.141421
TC0200003281.mm.2	BC005624	0.301383	0.880013	24	22	0.0565685
TC0200003350.mm.2	Rabepk	0.301383	0.880013	24	16	0.127279
TC0200003529.mm.2	Neb	0.301383	0.880013	24	0	0.183848
TC0200004029.mm.2	Olfr1208	0.301383	0.880013	24	2	0.381838
TC0200004253.mm.2	Eif3m	0.301383	0.880013	24	18	0.254558
TC0200004344.mm.2	Olfr1316	0.301383	0.880013	24	0	0.26163
TC0200004619.mm.2	Idh3b	0.301383	0.880013	24	14	0.226274
TC0200004973.mm.2	Eif6	0.301383	0.880013	24	16	0.205061
TC0300000078.mm.2	Ralyl	0.301383	0.880013	24	2	0.311127
TC0300000475.mm.2	Gm5538	0.301383	0.880013	24	22	0.212132
TC0300000530.mm.2	Lekr1	0.301383	0.880013	24	20	0.39598
TC0300001150.mm.2	Wdr47	0.301383	0.880013	24	20	0.275772
TC0300001485.mm.2	2410004B18Rik	0.301383	0.880013	24	14	0.141421
TC0300001846.mm.2	Qrfpr	0.301383	0.880013	24	6	0.0777817
TC0300001953.mm.2	Elf2	0.301383	0.880013	24	12	0.190919
TC0300002126.mm.2	Trim59	0.301383	0.880013	24	4	0.254558
TC0300002402.mm.2	Lce1b	0.301383	0.880013	24	4	0.226274
TC0300002500.mm.2	Hist2h3c2	0.301383	0.880013	24	2	0.148492
TC0300002559.mm.2	Hsd3b3	0.301383	0.880013	24	16	0.148492
TC0300003207.mm.2	Bbs12	0.301383	0.880013	24	22	0.212132
TC0300003216.mm.2	Hist2h3c1	0.301383	0.880013	24	2	0.148492
TC0300003233.mm.2	Lrrc71	0.301383	0.880013	24	22	0.240416
TC0400000003.mm.2	Vmn1r2	0.301383	0.880013	24	2	0.289914
TC0400000164.mm.2	Rmdn1	0.301383	0.880013	24	14	0.162635
TC0400000432.mm.2	Unc13b	0.301383	0.880013	24	20	0.19799
TC0400000718.mm.2	Orm1	0.301383	0.880013	24	22	0.226274
TC0400000869.mm.2	Dennd4c	0.301383	0.880013	24	6	0.0707107
TC0400000949.mm.2	Ift74	0.301383	0.880013	24	18	0.155563
TC0400000987.mm.2	L1td1	0.301383	0.880013	24	0	0.0919239
TC0400001596.mm.2	Rpa2	0.301383	0.880013	24	8	0.155563
TC0400002601.mm.2	Trim14	0.301383	0.880013	24	20	0.120208
TC0400002768.mm.2	Mup1	0.301383	0.880013	24	14	0.565685
TC0400002849.mm.2	Megf9	0.301383	0.880013	24	22	0.254558
TC0400003375.mm.2	Klf17	0.301383	0.880013	24	22	0.155563
TC0400003448.mm.2	Smap2	0.301383	0.880013	24	6	0.254558
TC0400003609.mm.2	Txlna	0.301383	0.880013	24	20	0.226274
TC0400003695.mm.2	Tmem222	0.301383	0.880013	24	12	0.254558
TC0400003823.mm.2	Fam43b	0.301383	0.880013	24	16	0.0989949
TC0400003884.mm.2	Spen	0.301383	0.880013	24	14	0.106066
TC0400004089.mm.2	Tas1r1	0.301383	0.880013	24	4	0.155563
TC0400004179.mm.2	Gng10	0.301383	0.880013	24	0	0.0989949
TC0400004187.mm.2	Cyp4a10; Cyp4a31	0.301383	0.880013	24	22	0.452548
TC0400004188.mm.2	Cyp4a32	0.301383	0.880013	24	2	0.346482
TC0500000110.mm.2	Speer4d	0.301383	0.880013	24	4	0.403051
TC0500000229.mm.2	Galnt11	0.301383	0.880013	24	16	0.33234
TC0500000285.mm.2	Gareml	0.301383	0.880013	24	12	0.13435
TC0500000289.mm.2	Ept1	0.301383	0.880013	24	0	0.233345
TC0500000400.mm.2	Ablim2	0.301383	0.880013	24	2	0.0707107
TC0500000828.mm.2	Gm7056	0.301383	0.880013	24	0	0.254558
TC0500000888.mm.2	40787	0.301383	0.880013	24	0	0.233345
TC0500001239.mm.2	Oasl2	0.301383	0.880013	24	12	0.19799
TC0500001251.mm.2	Pop5	0.301383	0.880013	24	18	0.190919
TC0500001399.mm.2	P2rx7	0.301383	0.880013	24	10	0.0777817
TC0500001411.mm.2	Psmd9	0.301383	0.880013	24	12	0.240416
TC0500001510.mm.2	Gbas	0.301383	0.880013	24	8	0.176777
TC0500001992.mm.2	Cd36	0.301383	0.880013	24	4	0.247487
TC0500002410.mm.2	Ccdc149	0.301383	0.880013	24	2	0.0919239
TC0500002947.mm.2	Cplx1	0.301383	0.880013	24	0	0.226274
TC0500003066.mm.2	Git2	0.301383	0.880013	24	12	0.226274
TC0500003111.mm.2	Tmem233	0.301383	0.880013	24	4	0.311127
TC0500003651.mm.2	Gm8615	0.301383	0.880013	24	6	0.268701
TC0500003735.mm.2	2610524H06Rik	0.301383	0.880013	24	2	0.282843
TC0600000250.mm.2	Strip2	0.301383	0.880013	24	4	0.268701
TC0600000374.mm.2	Ttc26	0.301383	0.880013	24	20	0.318198
TC0600000478.mm.2	Olfr446	0.301383	0.880013	24	22	0.205061
TC0600000705.mm.2	Vmn1r28	0.301383	0.880013	24	0	0.360624
TC0600001171.mm.2	Chl1	0.301383	0.880013	24	0	0.26163
TC0600001296.mm.2	44628	0.301383	0.880013	24	12	0.0707107
TC0600002116.mm.2	Kdm7a	0.301383	0.880013	24	12	0.219203
TC0600002163.mm.2	Olfr459	0.301383	0.880013	24	2	0.268701
TC0600002674.mm.2	Rab7	0.301383	0.880013	24	14	0.233345
TC0600002728.mm.2	Chchd4	0.301383	0.880013	24	12	0.190919
TC0600002924.mm.2	Emc3	0.301383	0.880013	24	14	0.113137
TC0600003039.mm.2	Ccdc77	0.301383	0.880013	24	4	0.219203
TC0700000044.mm.2	Rpl28	0.301383	0.880013	24	20	0.0565685
TC0700000251.mm.2	Ceacam3	0.301383	0.880013	24	20	0.190919
TC0700000282.mm.2	Sympk	0.301383	0.880013	24	12	0.169706
TC0700000350.mm.2	Nlrp4e	0.301383	0.880013	24	0	0.0989949
TC0700000443.mm.2	Cyp2b19	0.301383	0.880013	24	20	0.162635
TC0700000628.mm.2	Scgb1b27	0.301383	0.880013	24	16	0.113137
TC0700000862.mm.2	Rpl18	0.301383	0.880013	24	20	0.169706
TC0700001116.mm.2	Isg20	0.301383	0.880013	24	20	0.311127
TC0700001166.mm.2	Alpk3	0.301383	0.880013	24	2	0.318198
TC0700001766.mm.2	Rbbp6	0.301383	0.880013	24	14	0.141421
TC0700002561.mm.2	Vmn1r-ps70; Vmn1r-ps79	0.301383	0.880013	24	22	0.325269
TC0700002798.mm.2	Gm6513	0.301383	0.880013	24	2	0.183848
TC0700002816.mm.2	Scgb2b24	0.301383	0.880013	24	0	0.212132
TC0700002821.mm.2	Scgb2b27	0.301383	0.880013	24	20	0.226274
TC0700002968.mm.2	Pold1	0.301383	0.880013	24	4	0.120208
TC0700003594.mm.2	Furin	0.301383	0.880013	24	8	0.141421
TC0700003872.mm.2	Olfr571	0.301383	0.880013	24	22	0.106066
TC0800000560.mm.2	Cldn24	0.301383	0.880013	24	8	0.155563
TC0800000592.mm.2	Gpm6a	0.301383	0.880013	24	18	0.424264
TC0800000711.mm.2	Atp6v1b2	0.301383	0.880013	24	8	0.240416
TC0800000847.mm.2	Rasd2	0.301383	0.880013	24	6	0.212132
TC0800000870.mm.2	Ttc29	0.301383	0.880013	24	20	0.183848
TC0800001176.mm.2	Cdh5	0.301383	0.880013	24	2	0.0494975
TC0800001509.mm.2	Cpne7; Mir7080	0.301383	0.880013	24	8	0.127279
TC0800001541.mm.2	Urb2	0.301383	0.880013	24	16	0.346482
TC0800001867.mm.2	Slc25a15	0.301383	0.880013	24	18	0.0919239
TC0800001923.mm.2	Ash2l	0.301383	0.880013	24	6	0.13435
TC0800002330.mm.2	Tma16	0.301383	0.880013	24	14	0.106066
TC0800002409.mm.2	Kcnn1	0.301383	0.880013	24	20	0.233345
TC0800002706.mm.2	Ces1g	0.301383	0.880013	24	8	0.0636396
TC0900000081.mm.2	Ccdc82	0.301383	0.880013	24	4	0.183848
TC0900000271.mm.2	Snx19	0.301383	0.880013	24	2	0.141421
TC0900000486.mm.2	Trim29	0.301383	0.880013	24	2	0.26163
TC0900000943.mm.2	Adam10	0.301383	0.880013	24	16	0.155563
TC0900001461.mm.2	Ngp	0.301383	0.880013	24	0	0.26163
TC0900001768.mm.2	Endod1	0.301383	0.880013	24	22	0.247487
TC0900001775.mm.2	Fut4	0.301383	0.880013	24	20	0.120208
TC0900001846.mm.2	Col5a3	0.301383	0.880013	24	0	0.0848528
TC0900002060.mm.2	Olfr915	0.301383	0.880013	24	22	0.53033
TC0900002092.mm.2	Olfr984	0.301383	0.880013	24	22	0.275772
TC0900002151.mm.2	Pdzd3	0.301383	0.880013	24	22	0.247487
TC0900002241.mm.2	Zbtb16	0.301383	0.880013	24	18	0.219203
TC0900002724.mm.2	Mb21d1	0.301383	0.880013	24	20	0.339411
TC0900003011.mm.2	Parp3	0.301383	0.880013	24	6	0.212132
TC0900003018.mm.2	Rad54l2	0.301383	0.880013	24	16	0.339411
TC0900003273.mm.2	Ccdc13	0.301383	0.880013	24	10	0.13435
TC0X00000286.mm.2	Gm2837	0.301383	0.880013	24	22	0.26163
TC0X00000373.mm.2	Mcts1	0.301383	0.880013	24	16	0.148492
TC0X00000471.mm.2	Hprt	0.301383	0.880013	24	18	0.127279
TC0X00001118.mm.2	Tex16	0.301383	0.880013	24	12	0.169706
TC0X00001784.mm.2	Pqbp1	0.301383	0.880013	24	16	0.226274
TC0X00001802.mm.2	Ssxb2	0.301383	0.880013	24	6	0.162635
TC0X00001851.mm.2	Bcor; 2900008C10Rik	0.301383	0.880013	24	16	0.13435
TC0X00002053.mm.2	38961	0.301383	0.880013	24	6	0.219203
TC0X00003409.mm.2	Gm15097	0.301383	0.880013	24	4	0.19799
TC0Y00000061.mm.2	Gm20917	0.301383	0.880013	24	2	0.233345
TC0Y00000172.mm.2	Gm20736	0.301383	0.880013	24	4	0.388909
TC0Y00000548.mm.2	Sly	0.301383	0.880013	24	2	0.367696
TC1000002035.mm.2	AI317395	0.301383	0.880013	24	14	0.0565685
TC1000002076.mm.2	Sobp	0.301383	0.880013	24	2	0.19799
TC1000002234.mm.2	Slc29a3	0.301383	0.880013	24	12	0.169706
TC1000002245.mm.2	D830039M14Rik	0.301383	0.880013	24	16	0.0848528
TC1000002495.mm.2	2310011J03Rik	0.301383	0.880013	24	2	0.106066
TC1000002571.mm.2	Glt8d2	0.301383	0.880013	24	22	0.183848
TC1000003180.mm.2	Olfr773	0.301383	0.880013	24	20	0.19799
TC1100000302.mm.2	Rtn4	0.301383	0.880013	24	6	0.226274
TC1100000557.mm.2	Olfr51	0.301383	0.880013	24	2	0.183848
TC1100000681.mm.2	Gm12250	0.301383	0.880013	24	8	0.219203
TC1100000808.mm.2	Mmgt2	0.301383	0.880013	24	0	0.169706
TC1100000891.mm.2	Ctc1	0.301383	0.880013	24	4	0.226274
TC1100000912.mm.2	Naa38	0.301383	0.880013	24	20	0.226274
TC1100001385.mm.2	Coil; 2210409E12Rik	0.301383	0.880013	24	0	0.275772
TC1100001433.mm.2	Ankrd40	0.301383	0.880013	24	0	0.254558
TC1100001686.mm.2	Tmub2	0.301383	0.880013	24	6	0.13435
TC1100001705.mm.2	Acbd4	0.301383	0.880013	24	0	0.183848
TC1100002112.mm.2	Hormad2	0.301383	0.880013	24	4	0.176777
TC1100002471.mm.2	Rhbdf1	0.301383	0.880013	24	10	0.0636396
TC1100003037.mm.2	Chd3	0.301383	0.880013	24	16	0.282843
TC1100003152.mm.2	Cyb5d2	0.301383	0.880013	24	18	0.282843
TC1100003318.mm.2	Wsb1	0.301383	0.880013	24	4	0.509117
TC1100003855.mm.2	Eftud2	0.301383	0.880013	24	22	0.106066
TC1100004058.mm.2	Cd300lh; Gm11711	0.301383	0.880013	24	2	0.346482
TC1100004283.mm.2	Syngr2	0.301383	0.880013	24	16	0.304056
TC1200000033.mm.2	Gm6682	0.301383	0.880013	24	22	0.141421
TC1200000083.mm.2	Osr1	0.301383	0.880013	24	2	0.169706
TC1200000415.mm.2	G2e3	0.301383	0.880013	24	12	0.212132
TC1200001067.mm.2	Bdkrb1	0.301383	0.880013	24	4	0.113137
TC1200001122.mm.2	Wdr25	0.301383	0.880013	24	22	0.360624
TC1200001243.mm.2	Trmt61a	0.301383	0.880013	24	16	0.13435
TC1200001489.mm.2	Itgb1bp1	0.301383	0.880013	24	12	0.0848528
TC1200001916.mm.2	Trmt5	0.301383	0.880013	24	20	0.13435
TC1200001921.mm.2	Tmem30b	0.301383	0.880013	24	22	0.0636396
TC1200002130.mm.2	Gm21319	0.301383	0.880013	24	20	0.339411
TC1200002416.mm.2	Ppp1r13b	0.301383	0.880013	24	12	0.183848
TC1200002493.mm.2	Wdr60	0.301383	0.880013	24	4	0.268701
TC1300000305.mm.2	Prl2c1	0.301383	0.880013	24	8	0.33234
TC1300001602.mm.2	Vmn1r208	0.301383	0.880013	24	0	0.296985
TC1300001955.mm.2	Susd3	0.301383	0.880013	24	0	0.0707107
TC1300002161.mm.2	Gm3604	0.301383	0.880013	24	22	0.254558
TC1300002303.mm.2	Slc6a19	0.301383	0.880013	24	2	0.226274
TC1300002344.mm.2	Gm10760	0.301383	0.880013	24	12	0.282843
TC1300002527.mm.2	Bdp1	0.301383	0.880013	24	16	0.254558
TC1300002532.mm.2	Naip6; Naip7	0.301383	0.880013	24	6	0.19799
TC1300002751.mm.2	Tcstv1	0.301383	0.880013	24	2	0.268701
TC1400000412.mm.2	Sftpa1	0.301383	0.880013	24	12	0.494975
TC1400000435.mm.2	LOC101056159	0.301383	0.880013	24	8	0.268701
TC1400001188.mm.2	Scel	0.301383	0.880013	24	0	0.226274
TC1400001441.mm.2	4930452B06Rik	0.301383	0.880013	24	14	0.120208
TC1400001486.mm.2	Oxsm	0.301383	0.880013	24	2	0.148492
TC1400002265.mm.2	Adam2	0.301383	0.880013	24	4	0.0565685
TC1400002578.mm.2	Dach1	0.301383	0.880013	24	4	0.311127
TC1400002757.mm.2	Tmtc4	0.301383	0.880013	24	10	0.162635
TC1400002853.mm.2	Gm3752; Gm2897	0.301383	0.880013	24	4	0.33234
TC1500000051.mm.2	Gdnf	0.301383	0.880013	24	22	0.212132
TC1500000541.mm.2	4933427E11Rik	0.301383	0.880013	24	0	0.162635
TC1500000793.mm.2	Arhgap8	0.301383	0.880013	24	0	0.106066
TC1500001174.mm.2	Wdr70	0.301383	0.880013	24	18	0.282843
TC1500001690.mm.2	Ptk2	0.301383	0.880013	24	14	0.190919
TC1500001796.mm.2	Zfp647	0.301383	0.880013	24	2	0.0777817
TC1500001798.mm.2	Mb	0.301383	0.880013	24	4	0.318198
TC1500001848.mm.2	Card10	0.301383	0.880013	24	12	0.127279
TC1500001979.mm.2	Ttll12	0.301383	0.880013	24	22	0.26163
TC1600000196.mm.2	Yars2	0.301383	0.880013	24	16	0.289914
TC1600000479.mm.2	Muc13	0.301383	0.880013	24	6	0.410122
TC1600000508.mm.2	Gm5483	0.301383	0.880013	24	0	0.26163
TC1600000529.mm.2	Hcls1	0.301383	0.880013	24	6	0.183848
TC1600000692.mm.2	Dppa4	0.301383	0.880013	24	20	0.205061
TC1600001184.mm.2	Grin2a	0.301383	0.880013	24	8	0.13435
TC1600001497.mm.2	Pak2	0.301383	0.880013	24	12	0.176777
TC1600001604.mm.2	Pla1a	0.301383	0.880013	24	12	0.141421
TC1600001801.mm.2	Olfr206	0.301383	0.880013	24	20	0.148492
TC1700000152.mm.2	Smok2a	0.301383	0.880013	24	4	0.318198
TC1700000268.mm.2	Vmn1r237	0.301383	0.880013	24	22	0.190919
TC1700000402.mm.2	Tmem8	0.301383	0.880013	24	10	0.212132
TC1700000685.mm.2	H2-Q5	0.301383	0.880013	24	14	0.268701
TC1700000748.mm.2	Trim31	0.301383	0.880013	24	0	0.247487
TC1700000807.mm.2	Esp15	0.301383	0.880013	24	2	0.205061
TC1700000833.mm.2	Adgrf5	0.301383	0.880013	24	16	0.219203
TC1700000835.mm.2	Pla2g7	0.301383	0.880013	24	10	0.226274
TC1700000913.mm.2	Guca1b	0.301383	0.880013	24	14	0.0989949
TC1700001385.mm.2	Tulp4	0.301383	0.880013	24	16	0.304056
TC1700001786.mm.2	Tmem217	0.301383	0.880013	24	0	0.127279
TC1700001975.mm.2	Gtf2h4	0.301383	0.880013	24	16	0.169706
TC1700002481.mm.2	Tgif1	0.301383	0.880013	24	4	0.226274
TC1700002719.mm.2	Lhcgr	0.301383	0.880013	24	10	0.233345
TC1700002823.mm.2	H2-T10	0.301383	0.880013	24	20	0.148492
TC1800000243.mm.2	Polr2d	0.301383	0.880013	24	18	0.141421
TC1800000436.mm.2	Pou4f3	0.301383	0.880013	24	4	0.127279
TC1800000613.mm.2	Dctn4	0.301383	0.880013	24	6	0.226274
TC1800000614.mm.2	Rbm22	0.301383	0.880013	24	8	0.127279
TC1800000791.mm.2	Myo5b	0.301383	0.880013	24	12	0.183848
TC1800000852.mm.2	Pqlc1	0.301383	0.880013	24	12	0.367696
TC1800001741.mm.2	Pcdhgb1; Pcdhgb2; Pcdhgb4; Pcdhgb5; Pcdhgb6; Pcdhgb7; Pcdhgb8; Pcdhgc3; Pcdhgc4; Pcdhgc5; Pcdhga1; Pcdhga2; Pcdhga3; Pcdhga4; Pcdhga5; Pcdhga6; Pcdhga7; Pcdhga8; Pcdhga9; Pcdhga10; Pcdhga11; Pcdhga12	0.301383	0.880013	24	16	0.190919
TC1900000020.mm.2	Aldh3b3	0.301383	0.880013	24	6	0.190919
TC1900000170.mm.2	Eef1g	0.301383	0.880013	24	20	0.190919
TC1900000217.mm.2	Ms4a4c	0.301383	0.880013	24	4	0.233345
TC1900000451.mm.2	Trpd52l3	0.301383	0.880013	24	8	0.148492
TC1900000504.mm.2	Ifit1	0.301383	0.880013	24	8	0.381838
TC1900000645.mm.2	Scd3	0.301383	0.880013	24	0	0.212132
TC1900000843.mm.2	Pnliprp2	0.301383	0.880013	24	2	0.268701
TC1900001089.mm.2	Incenp	0.301383	0.880013	24	4	0.240416
TC1900001142.mm.2	Oosp1	0.301383	0.880013	24	0	0.289914
TC1900001347.mm.2	9930021J03Rik	0.301383	0.880013	24	10	0.0848528
TC1900001448.mm.2	Cpeb3	0.301383	0.880013	24	16	0.127279
TC1900001600.mm.2	Cuedc2	0.301383	0.880013	24	18	0.190919
TSUnmapped00000052.mm.2	Defa-rs12	0.301383	0.880013	24	0	0.127279
TC0100000177.mm.2	Gm9884	0.323606	0.917634	24	2	0.212132
TC0100000654.mm.2	Ankzf1	0.323606	0.917634	24	12	0.233345
TC0100000808.mm.2	Prss56	0.323606	0.917634	24	4	0.162635
TC0100000817.mm.2	Neu2	0.323606	0.917634	24	18	0.226274
TC0100000951.mm.2	Gm6086	0.323606	0.917634	24	4	0.190919
TC0100001724.mm.2	Tmem63a	0.323606	0.917634	24	12	0.162635
TC0100001882.mm.2	Cd34	0.323606	0.917634	24	18	0.26163
TC0100001909.mm.2	Mrpl15	0.323606	0.917634	24	16	0.113137
TC0100002136.mm.2	Prim2	0.323606	0.917634	24	8	0.311127
TC0100002184.mm.2	Lman2l	0.323606	0.917634	24	14	0.127279
TC0100002381.mm.2	Clk1	0.323606	0.917634	24	6	0.226274
TC0100002576.mm.2	Tns1	0.323606	0.917634	24	16	0.247487
TC0100002894.mm.2	Bcl2	0.323606	0.917634	24	16	0.205061
TC0100003021.mm.2	Zranb3	0.323606	0.917634	24	8	0.205061
TC0100003037.mm.2	Cd55	0.323606	0.917634	24	14	0.127279
TC0100003700.mm.2	Enah	0.323606	0.917634	24	20	0.212132
TC0100003806.mm.2	Ppp2r5a	0.323606	0.917634	24	8	0.113137
TC0100003890.mm.2	Mndal	0.323606	0.917634	24	20	0.148492
TC0200000223.mm.2	Ankrd16	0.323606	0.917634	24	10	0.148492
TC0200000457.mm.2	Rpl7a	0.323606	0.917634	24	20	0.155563
TC0200000478.mm.2	Col5a1	0.323606	0.917634	24	20	0.219203
TC0200001620.mm.2	Kif18a	0.323606	0.917634	24	10	0.304056
TC0200001769.mm.2	Dll4	0.323606	0.917634	24	20	0.33234
TC0200002269.mm.2	Rspo4	0.323606	0.917634	24	20	0.19799
TC0200002300.mm.2	Cox4i2	0.323606	0.917634	24	0	0.113137
TC0200002511.mm.2	Svs6	0.323606	0.917634	24	18	0.254558
TC0200002530.mm.2	Dnttip1	0.323606	0.917634	24	10	0.212132
TC0200002698.mm.2	Npepl1	0.323606	0.917634	24	6	0.169706
TC0200002792.mm.2	Slco4a1	0.323606	0.917634	24	2	0.106066
TC0200003303.mm.2	Lcn2	0.323606	0.917634	24	20	0.438406
TC0200003365.mm.2	Ggta1	0.323606	0.917634	24	2	0.13435
TC0200003837.mm.2	Nckap1	0.323606	0.917634	24	8	0.0919239
TC0200004031.mm.2	Olfr1211	0.323606	0.917634	24	0	0.304056
TC0200004213.mm.2	Trim44	0.323606	0.917634	24	8	0.127279
TC0300000264.mm.2	Acad9	0.323606	0.917634	24	4	0.127279
TC0300001022.mm.2	Nhlh2	0.323606	0.917634	24	2	0.339411
TC0300001141.mm.2	Mybphl	0.323606	0.917634	24	12	0.0919239
TC0300001152.mm.2	Clcc1	0.323606	0.917634	24	12	0.233345
TC0300001824.mm.2	Dnajc19	0.323606	0.917634	24	16	0.120208
TC0300001877.mm.2	Gm5148	0.323606	0.917634	24	6	0.205061
TC0300002113.mm.2	Lxn	0.323606	0.917634	24	0	0.113137
TC0300002170.mm.2	Pdcd10	0.323606	0.917634	24	14	0.254558
TC0300002199.mm.2	Etfdh	0.323606	0.917634	24	4	0.162635
TC0300002901.mm.2	Ank2	0.323606	0.917634	24	2	0.219203
TC0300003239.mm.2	Gm128	0.323606	0.917634	24	20	0.176777
TC0400000169.mm.2	Ggh	0.323606	0.917634	24	18	0.127279
TC0400000948.mm.2	Gm12657	0.323606	0.917634	24	18	0.120208
TC0400001120.mm.2	Cyb5rl	0.323606	0.917634	24	6	0.0989949
TC0400002474.mm.2	Enho	0.323606	0.917634	24	6	0.318198
TC0400002570.mm.2	Fbxo10	0.323606	0.917634	24	6	0.212132
TC0400002665.mm.2	Abca1	0.323606	0.917634	24	18	0.26163
TC0400002809.mm.2	Tnfsf8	0.323606	0.917634	24	22	0.282843
TC0400003148.mm.2	Gm10577	0.323606	0.917634	24	0	0.0848528
TC0400003362.mm.2	Rps8; Snord38a	0.323606	0.917634	24	18	0.26163
TC0400003631.mm.2	Zcchc17	0.323606	0.917634	24	18	0.106066
TC0400004152.mm.2	Vwa1	0.323606	0.917634	24	2	0.106066
TC0500000709.mm.2	Pdgfra; Mir7025	0.323606	0.917634	24	4	0.113137
TC0500000912.mm.2	Gm16513	0.323606	0.917634	24	0	0.219203
TC0500000913.mm.2	Gm6502; Gm6468	0.323606	0.917634	24	2	0.325269
TC0500001127.mm.2	Gm15446	0.323606	0.917634	24	20	0.233345
TC0500001327.mm.2	Tbx3	0.323606	0.917634	24	20	0.325269
TC0500001888.mm.2	Ankib1	0.323606	0.917634	24	16	0.275772
TC0500002290.mm.2	Clnk	0.323606	0.917634	24	22	0.0777817
TC0500002355.mm.2	Kcnip4	0.323606	0.917634	24	4	0.183848
TC0500002578.mm.2	Cnga1	0.323606	0.917634	24	0	0.13435
TC0500002675.mm.2	Cenpc1	0.323606	0.917634	24	20	0.0636396
TC0500003136.mm.2	Fbxw8	0.323606	0.917634	24	14	0.127279
TC0500003435.mm.2	Muc3	0.323606	0.917634	24	0	0.19799
TC0500003619.mm.2	Lnx2	0.323606	0.917634	24	22	0.459619
TC0600000770.mm.2	4930544G11Rik	0.323606	0.917634	24	16	0.19799
TC0600000850.mm.2	Ggcx	0.323606	0.917634	24	20	0.120208
TC0600000926.mm.2	Slc4a5	0.323606	0.917634	24	6	0.183848
TC0600001370.mm.2	Slc6a13	0.323606	0.917634	24	16	0.155563
TC0600001401.mm.2	Clec4a2	0.323606	0.917634	24	10	0.169706
TC0600001970.mm.2	Rbm28	0.323606	0.917634	24	18	0.148492
TC0600002354.mm.2	Vopp1	0.323606	0.917634	24	12	0.120208
TC0600002473.mm.2	Mrpl35	0.323606	0.917634	24	12	0.176777
TC0600002560.mm.2	Wbp1	0.323606	0.917634	24	16	0.353553
TC0600002783.mm.2	Suclg2	0.323606	0.917634	24	6	0.0777817
TC0600003079.mm.2	C3ar1	0.323606	0.917634	24	10	0.240416
TC0600003210.mm.2	Klrb1a	0.323606	0.917634	24	22	0.360624
TC0700000301.mm.2	Ckm	0.323606	0.917634	24	0	0.190919
TC0700000433.mm.2	Cyp2b13	0.323606	0.917634	24	22	0.452548
TC0700000610.mm.2	Scgb1b19	0.323606	0.917634	24	2	0.176777
TC0700000767.mm.2	Ceacam18	0.323606	0.917634	24	6	0.233345
TC0700001008.mm.2	Igf1r	0.323606	0.917634	24	16	0.233345
TC0700001214.mm.2	Olfr291	0.323606	0.917634	24	2	0.26163
TC0700001528.mm.2	Olfr657	0.323606	0.917634	24	6	0.304056
TC0700002456.mm.2	Psg23	0.323606	0.917634	24	22	0.205061
TC0700002537.mm.2	Vmn1r124	0.323606	0.917634	24	8	0.13435
TC0700002839.mm.2	Chst8	0.323606	0.917634	24	0	0.431335
TC0700003013.mm.2	Fgf21	0.323606	0.917634	24	2	0.353553
TC0700003414.mm.2	Fam189a1	0.323606	0.917634	24	0	0.176777
TC0700003610.mm.2	BC048679	0.323606	0.917634	24	2	0.296985
TC0700003629.mm.2	Saxo2	0.323606	0.917634	24	0	0.169706
TC0700003699.mm.2	Folh1	0.323606	0.917634	24	20	0.311127
TC0700003848.mm.2	Lrrc51	0.323606	0.917634	24	16	0.162635
TC0700003854.mm.2	Nup98	0.323606	0.917634	24	12	0.176777
TC0700003885.mm.2	Olfr601	0.323606	0.917634	24	4	0.162635
TC0700004179.mm.2	Gprc5b	0.323606	0.917634	24	22	0.148492
TC0700004182.mm.2	Gp2	0.323606	0.917634	24	0	0.113137
TC0700004337.mm.2	Bcl7c	0.323606	0.917634	24	2	0.0989949
TC0700004497.mm.2	Olfr524	0.323606	0.917634	24	0	0.127279
TC0700004533.mm.2	Deaf1	0.323606	0.917634	24	14	0.311127
TC0800000020.mm.2	Mcemp1	0.323606	0.917634	24	22	0.219203
TC0800000328.mm.2	Plpp5	0.323606	0.917634	24	2	0.176777
TC0800001386.mm.2	Dynlrb2	0.323606	0.917634	24	6	0.205061
TC0800001566.mm.2	Ntpcr	0.323606	0.917634	24	0	0.0989949
TC0800002612.mm.2	4921524J17Rik	0.323606	0.917634	24	16	0.148492
TC0800002632.mm.2	Siah1a	0.323606	0.917634	24	20	0.205061
TC0800002704.mm.2	Ces1e	0.323606	0.917634	24	10	0.205061
TC0800002741.mm.2	Cngb1	0.323606	0.917634	24	0	0.155563
TC0800002925.mm.2	Il34	0.323606	0.917634	24	0	0.0707107
TC0800003060.mm.2	Car5a	0.323606	0.917634	24	16	0.120208
TC0800003239.mm.2	Gnpat	0.323606	0.917634	24	6	0.13435
TC0900000148.mm.2	Olfr845	0.323606	0.917634	24	0	0.311127
TC0900000151.mm.2	Olfr851	0.323606	0.917634	24	0	0.0919239
TC0900000544.mm.2	Bace1	0.323606	0.917634	24	20	0.0919239
TC0900001424.mm.2	Celsr3	0.323606	0.917634	24	4	0.275772
TC0900002277.mm.2	Hspb2	0.323606	0.917634	24	12	0.162635
TC0900002721.mm.2	Ooep	0.323606	0.917634	24	0	0.445477
TC0900002780.mm.2	Me1	0.323606	0.917634	24	2	0.282843
TC0900002817.mm.2	Tmed3	0.323606	0.917634	24	18	0.176777
TC0900003098.mm.2	Camp	0.323606	0.917634	24	14	0.148492
TC0X00000096.mm.2	B630019K06Rik	0.323606	0.917634	24	8	0.212132
TC0X00002614.mm.2	1700084M14Rik	0.323606	0.917634	24	18	0.219203
TC0X00003191.mm.2	Tspyl2	0.323606	0.917634	24	10	0.289914
TC0Y00000060.mm.2	Gm21871	0.323606	0.917634	24	22	0.26163
TC0Y00000160.mm.2	LOC100502805	0.323606	0.917634	24	4	0.233345
TC0Y00000198.mm.2	Gm20736	0.323606	0.917634	24	6	0.169706
TC0Y00000284.mm.2	Sly; Gm20736	0.323606	0.917634	24	4	0.46669
TC1000000082.mm.2	Epm2a	0.323606	0.917634	24	6	0.19799
TC1000000540.mm.2	Dnajb12	0.323606	0.917634	24	4	0.0565685
TC1000000760.mm.2	Pttg1ip	0.323606	0.917634	24	2	0.148492
TC1000000851.mm.2	Apc2	0.323606	0.917634	24	16	0.155563
TC1000001075.mm.2	Ccdc53	0.323606	0.917634	24	10	0.247487
TC1000001881.mm.2	Rps12; Snora33; Snord100	0.323606	0.917634	24	0	0.169706
TC1000002305.mm.2	Reep3	0.323606	0.917634	24	16	0.226274
TC1000002491.mm.2	Cbarp	0.323606	0.917634	24	20	0.205061
TC1000002645.mm.2	Chpt1	0.323606	0.917634	24	18	0.148492
TC1000002834.mm.2	Gm5136	0.323606	0.917634	24	6	0.339411
TC1000003032.mm.2	Msrb3	0.323606	0.917634	24	18	0.219203
TC1000003186.mm.2	Olfr802	0.323606	0.917634	24	22	0.289914
TC1000003188.mm.2	Olfr805	0.323606	0.917634	24	2	0.247487
TC1100000708.mm.2	2810021J22Rik	0.323606	0.917634	24	8	0.0707107
TC1100000857.mm.2	Myh13	0.323606	0.917634	24	4	0.296985
TC1100001222.mm.2	Ccl12	0.323606	0.917634	24	4	0.0919239
TC1100001346.mm.2	Hsf5	0.323606	0.917634	24	16	0.289914
TC1100001970.mm.2	6030468B19Rik	0.323606	0.917634	24	0	0.13435
TC1100002109.mm.2	Ccdc157	0.323606	0.917634	24	8	0.176777
TC1100002165.mm.2	Npc1l1	0.323606	0.917634	24	20	0.13435
TC1100002333.mm.2	Otx1	0.323606	0.917634	24	20	0.106066
TC1100003507.mm.2	Gm15698	0.323606	0.917634	24	20	0.169706
TC1100003731.mm.2	Gm14190	0.323606	0.917634	24	0	0.205061
TC1100004217.mm.2	Arhgdia	0.323606	0.917634	24	18	0.120208
TC1200000261.mm.2	6030469F06Rik	0.323606	0.917634	24	2	0.247487
TC1200000604.mm.2	Arid4a	0.323606	0.917634	24	14	0.120208
TC1200001038.mm.2	Serpina3a	0.323606	0.917634	24	10	0.226274
TC1200001048.mm.2	Gm10000	0.323606	0.917634	24	20	0.0636396
TC1200001275.mm.2	Btbd6	0.323606	0.917634	24	4	0.0919239
TC1200001420.mm.2	Gen1	0.323606	0.917634	24	10	0.233345
TC1200001625.mm.2	Hdac9	0.323606	0.917634	24	0	0.155563
TC1200001810.mm.2	Clec14a	0.323606	0.917634	24	8	0.445477
TC1200001993.mm.2	Dcaf5	0.323606	0.917634	24	12	0.127279
TC1300000534.mm.2	Cap2	0.323606	0.917634	24	22	0.247487
TC1300000553.mm.2	A830005F24Rik	0.323606	0.917634	24	4	0.381838
TC1300001641.mm.2	Hfe	0.323606	0.917634	24	20	0.162635
TC1300002052.mm.2	Rab24	0.323606	0.917634	24	10	0.254558
TC1300002154.mm.2	Gm6436	0.323606	0.917634	24	2	0.13435
TC1300002416.mm.2	Zcchc9	0.323606	0.917634	24	16	0.219203
TC1300002688.mm.2	Gm10735	0.323606	0.917634	24	18	0.233345
TC1400000464.mm.2	Gm8229; Gm3370	0.323606	0.917634	24	22	0.26163
TC1400000951.mm.2	Pnma2	0.323606	0.917634	24	22	0.19799
TC1400001012.mm.2	Gfra2	0.323606	0.917634	24	16	0.155563
TC1400001223.mm.2	Gm6234	0.323606	0.917634	24	2	0.205061
TC1400001224.mm.2	Gm4666	0.323606	0.917634	24	2	0.205061
TC1400001415.mm.2	Gm8050	0.323606	0.917634	24	0	0.240416
TC1400001540.mm.2	Ppp3cb	0.323606	0.917634	24	8	0.0989949
TC1400001741.mm.2	Ccser2	0.323606	0.917634	24	12	0.113137
TC1400001779.mm.2	Sh2d4b	0.323606	0.917634	24	2	0.155563
TC1400002018.mm.2	Rnase13	0.323606	0.917634	24	2	0.219203
TC1400002219.mm.2	Blk	0.323606	0.917634	24	0	0.0989949
TC1400002293.mm.2	Dock5	0.323606	0.917634	24	10	0.183848
TC1400002447.mm.2	Serp2	0.323606	0.917634	24	20	0.141421
TC1400002620.mm.2	Prr30	0.323606	0.917634	24	0	0.19799
TC1400002788.mm.2	Gm5796	0.323606	0.917634	24	4	0.353553
TC1500000297.mm.2	Baalc	0.323606	0.917634	24	2	0.176777
TC1500000587.mm.2	Cyc1	0.323606	0.917634	24	22	0.282843
TC1500001078.mm.2	Gm5477	0.323606	0.917634	24	6	0.219203
TC1500001262.mm.2	Gm5803	0.323606	0.917634	24	14	0.0282843
TC1500001810.mm.2	Apol7b	0.323606	0.917634	24	0	0.106066
TC1500001885.mm.2	Sun2	0.323606	0.917634	24	6	0.19799
TC1500001891.mm.2	Pdgfb	0.323606	0.917634	24	16	0.127279
TC1600000042.mm.2	4930451G09Rik	0.323606	0.917634	24	4	0.26163
TC1600000448.mm.2	Tnk2	0.323606	0.917634	24	2	0.113137
TC1600000970.mm.2	Krtap6-3	0.323606	0.917634	24	2	0.176777
TC1600001029.mm.2	Clic6	0.323606	0.917634	24	0	0.233345
TC1600001498.mm.2	Pigx	0.323606	0.917634	24	12	0.190919
TC1600001751.mm.2	Adgrg7	0.323606	0.917634	24	2	0.318198
TC1600002014.mm.2	Gm20741	0.323606	0.917634	24	2	0.268701
TC1700000014.mm.2	Cldn20	0.323606	0.917634	24	10	0.247487
TC1700000488.mm.2	Brpf3	0.323606	0.917634	24	8	0.120208
TC1700000594.mm.2	Ndufa7	0.323606	0.917634	24	16	0.13435
TC1700000611.mm.2	Rxrb	0.323606	0.917634	24	12	0.19799
TC1700000842.mm.2	Enpp5	0.323606	0.917634	24	10	0.339411
TC1700000933.mm.2	Trem3	0.323606	0.917634	24	12	0.141421
TC1700001084.mm.2	Ddx11	0.323606	0.917634	24	4	0.162635
TC1700001541.mm.2	Vmn2r109	0.323606	0.917634	24	8	0.226274
TC1700001548.mm.2	Vmn1r233	0.323606	0.917634	24	0	0.106066
TC1700001755.mm.2	Tead3	0.323606	0.917634	24	4	0.275772
TC1700001827.mm.2	Sik1	0.323606	0.917634	24	12	0.304056
TC1700001939.mm.2	Sapcd1	0.323606	0.917634	24	12	0.155563
TC1700002558.mm.2	Eif2ak2	0.323606	0.917634	24	14	0.212132
TC1700002764.mm.2	Sft2d1	0.323606	0.917634	24	8	0.219203
TC1700002782.mm.2	H2-Eb1	0.323606	0.917634	24	2	0.282843
TC1700002789.mm.2	H2-Q7; H2-Q9	0.323606	0.917634	24	12	0.141421
TC1800000356.mm.2	Pcdhb2	0.323606	0.917634	24	20	0.254558
TC1800000453.mm.2	Npy6r	0.323606	0.917634	24	18	0.296985
TC1800000581.mm.2	1700011I03Rik	0.323606	0.917634	24	18	0.318198
TC1800000788.mm.2	Mbd1	0.323606	0.917634	24	12	0.46669
TC1800001083.mm.2	Slc39a6	0.323606	0.917634	24	14	0.367696
TC1800001444.mm.2	Spink13	0.323606	0.917634	24	22	0.212132
TC1900000042.mm.2	Sptbn2	0.323606	0.917634	24	12	0.33234
TC1900000266.mm.2	Olfr1461	0.323606	0.917634	24	2	0.26163
TC1900000990.mm.2	Dpf2	0.323606	0.917634	24	16	0.205061
TC1900001118.mm.2	Ccdc86	0.323606	0.917634	24	20	0.296985
TC0100000380.mm.2	Tmem194b	0.345829	0.949726	24	4	0.318198
TC0100000659.mm.2	Gmppa	0.345829	0.949726	24	8	0.311127
TC0100001037.mm.2	Cdh7	0.345829	0.949726	24	22	0.113137
TC0100001112.mm.2	Gpr39	0.345829	0.949726	24	2	0.19799
TC0100001201.mm.2	Pik3c2b	0.345829	0.949726	24	8	0.169706
TC0100001225.mm.2	Myog	0.345829	0.949726	24	0	0.183848
TC0100001226.mm.2	4933406M09Rik	0.345829	0.949726	24	2	0.19799
TC0100001643.mm.2	Olfr420	0.345829	0.949726	24	22	0.212132
TC0100002209.mm.2	Tsga10	0.345829	0.949726	24	2	0.190919
TC0100002651.mm.2	Cul3	0.345829	0.949726	24	8	0.183848
TC0100002696.mm.2	Dner	0.345829	0.949726	24	16	0.176777
TC0100003370.mm.2	Zbtb37	0.345829	0.949726	24	8	0.212132
TC0100003576.mm.2	Fcrl6	0.345829	0.949726	24	20	0.141421
TC0100003620.mm.2	Cep170	0.345829	0.949726	24	12	0.226274
TC0200000481.mm.2	Ppp1r26	0.345829	0.949726	24	18	0.155563
TC0200000512.mm.2	Urm1	0.345829	0.949726	24	6	0.141421
TC0200000661.mm.2	Olfr342	0.345829	0.949726	24	20	0.127279
TC0200000923.mm.2	Tank	0.345829	0.949726	24	20	0.374767
TC0200002099.mm.2	Macrod2	0.345829	0.949726	24	12	0.26163
TC0200002237.mm.2	Gm14151; Gm14147	0.345829	0.949726	24	6	0.247487
TC0200002344.mm.2	1700003F12Rik	0.345829	0.949726	24	0	0.0565685
TC0200003155.mm.2	Lcn12	0.345829	0.949726	24	14	0.183848
TC0200003599.mm.2	Cd302	0.345829	0.949726	24	0	0.0848528
TC0200003802.mm.2	Cyct	0.345829	0.949726	24	2	0.212132
TC0200003953.mm.2	Olfr1086	0.345829	0.949726	24	2	0.0989949
TC0200004249.mm.2	Depdc7	0.345829	0.949726	24	20	0.212132
TC0200004507.mm.2	Duoxa1	0.345829	0.949726	24	4	0.141421
TC0200004631.mm.2	Fastkd5; Ubox5	0.345829	0.949726	24	18	0.183848
TC0200005399.mm.2	Psma7	0.345829	0.949726	24	12	0.219203
TC0200005454.mm.2	Rgs19	0.345829	0.949726	24	10	0.212132
TC0300000635.mm.2	Ctso	0.345829	0.949726	24	10	0.190919
TC0300000862.mm.2	Them5	0.345829	0.949726	24	0	0.247487
TC0300001116.mm.2	Lamtor5	0.345829	0.949726	24	18	0.120208
TC0300002350.mm.2	Zbtb7b	0.345829	0.949726	24	10	0.233345
TC0300002499.mm.2	Hist2h2ac	0.345829	0.949726	24	0	0.120208
TC0300002706.mm.2	Rbm15	0.345829	0.949726	24	10	0.155563
TC0300002822.mm.2	Snx7	0.345829	0.949726	24	4	0.0565685
TC0300003100.mm.2	Spata1	0.345829	0.949726	24	12	0.233345
TC0400000069.mm.2	Gdf6	0.345829	0.949726	24	8	0.0848528
TC0400000103.mm.2	Rbm12b2	0.345829	0.949726	24	22	0.0565685
TC0400000162.mm.2	Cngb3	0.345829	0.949726	24	22	0.374767
TC0400000234.mm.2	Epha7	0.345829	0.949726	24	14	0.155563
TC0400000901.mm.2	Gm13287; Gm13275	0.345829	0.949726	24	20	0.233345
TC0400001005.mm.2	Foxd3	0.345829	0.949726	24	8	0.0848528
TC0400001671.mm.2	Gale	0.345829	0.949726	24	0	0.226274
TC0400001712.mm.2	Rap1gap	0.345829	0.949726	24	10	0.296985
TC0400002708.mm.2	Ctnnal1	0.345829	0.949726	24	14	0.155563
TC0400003574.mm.2	Hmgb4	0.345829	0.949726	24	22	0.169706
TC0400003821.mm.2	Pink1; Mir7019	0.345829	0.949726	24	4	0.155563
TC0400004136.mm.2	Ski	0.345829	0.949726	24	16	0.190919
TC0400004146.mm.2	Mmp23	0.345829	0.949726	24	14	0.13435
TC0500000195.mm.2	Kmt2e	0.345829	0.949726	24	12	0.13435
TC0500001288.mm.2	Taok3	0.345829	0.949726	24	8	0.0989949
TC0500001436.mm.2	Ogfod2	0.345829	0.949726	24	16	0.183848
TC0500001764.mm.2	Arpc1b	0.345829	0.949726	24	12	0.219203
TC0500002268.mm.2	Wfs1	0.345829	0.949726	24	14	0.296985
TC0500002493.mm.2	Pds5a	0.345829	0.949726	24	10	0.120208
TC0500002592.mm.2	Ociad2	0.345829	0.949726	24	0	0.0707107
TC0500002933.mm.2	Evi5	0.345829	0.949726	24	0	0.113137
TC0500003138.mm.2	Rnft2	0.345829	0.949726	24	22	0.0848528
TC0500003414.mm.2	Lrwd1	0.345829	0.949726	24	22	0.155563
TC0500003645.mm.2	Katnal1; 5930430L01Rik	0.345829	0.949726	24	18	0.311127
TC0600000180.mm.2	Ing3	0.345829	0.949726	24	16	0.106066
TC0600000410.mm.2	Ssbp1	0.345829	0.949726	24	2	0.120208
TC0600000578.mm.2	Malsu1	0.345829	0.949726	24	12	0.127279
TC0600000788.mm.2	Serbp1	0.345829	0.949726	24	18	0.0919239
TC0600000977.mm.2	Figla	0.345829	0.949726	24	2	0.148492
TC0600001266.mm.2	Slc6a11	0.345829	0.949726	24	20	0.240416
TC0600001288.mm.2	Ift122	0.345829	0.949726	24	16	0.346482
TC0600001303.mm.2	Olfr212	0.345829	0.949726	24	2	0.212132
TC0600001304.mm.2	Olfr213	0.345829	0.949726	24	20	0.247487
TC0600001458.mm.2	Scnn1a	0.345829	0.949726	24	2	0.282843
TC0600001474.mm.2	D6Wsu163e	0.345829	0.949726	24	16	0.26163
TC0600001576.mm.2	5530400C23Rik	0.345829	0.949726	24	0	0.240416
TC0600001657.mm.2	Aebp2	0.345829	0.949726	24	14	0.120208
TC0600001852.mm.2	Ica1	0.345829	0.949726	24	14	0.120208
TC0600002245.mm.2	Gm21786	0.345829	0.949726	24	12	0.296985
TC0600003201.mm.2	Rhno1	0.345829	0.949726	24	8	0.254558
TC0600003336.mm.2	Erp27	0.345829	0.949726	24	16	0.0848528
TC0600003353.mm.2	Plcz1	0.345829	0.949726	24	18	0.233345
TC0600003443.mm.2	1700034J05Rik	0.345829	0.949726	24	20	0.268701
TC0700000010.mm.2	Cacng6	0.345829	0.949726	24	2	0.268701
TC0700000323.mm.2	Vmn1r112	0.345829	0.949726	24	20	0.205061
TC0700000511.mm.2	Sirt2	0.345829	0.949726	24	14	0.176777
TC0700001250.mm.2	Vmn2r79	0.345829	0.949726	24	2	0.19799
TC0700001423.mm.2	Fchsd2	0.345829	0.949726	24	10	0.106066
TC0700001473.mm.2	Olfr576	0.345829	0.949726	24	4	0.296985
TC0700001496.mm.2	Olfr608	0.345829	0.949726	24	2	0.155563
TC0700001583.mm.2	Olfr467	0.345829	0.949726	24	18	0.127279
TC0700001606.mm.2	Eif3f	0.345829	0.949726	24	12	0.0848528
TC0700002228.mm.2	Vmn2r30	0.345829	0.949726	24	2	0.304056
TC0700002503.mm.2	Bcl3	0.345829	0.949726	24	14	0.523259
TC0700002718.mm.2	Kcnk6	0.345829	0.949726	24	22	0.304056
TC0700002774.mm.2	Pmis2	0.345829	0.949726	24	20	0.226274
TC0700002827.mm.2	Pdcd2l	0.345829	0.949726	24	10	0.226274
TC0700003895.mm.2	Olfr612	0.345829	0.949726	24	22	0.424264
TC0700004201.mm.2	Cdr2	0.345829	0.949726	24	22	0.247487
TC0700004225.mm.2	Palb2	0.345829	0.949726	24	0	0.226274
TC0700004315.mm.2	Cd2bp2	0.345829	0.949726	24	14	0.289914
TC0700004360.mm.2	9130023H24Rik	0.345829	0.949726	24	20	0.205061
TC0700004500.mm.2	Olfr531	0.345829	0.949726	24	18	0.212132
TC0800000269.mm.2	Vps36	0.345829	0.949726	24	14	0.176777
TC0800000795.mm.2	Mvb12a	0.345829	0.949726	24	22	0.162635
TC0800000796.mm.2	Slc27a1	0.345829	0.949726	24	20	0.325269
TC0800000871.mm.2	Slc10a7	0.345829	0.949726	24	14	0.148492
TC0800001031.mm.2	Adcy7	0.345829	0.949726	24	0	0.254558
TC0800001125.mm.2	Adgrg5	0.345829	0.949726	24	18	0.282843
TC0800001362.mm.2	Wwox	0.345829	0.949726	24	4	0.212132
TC0800001926.mm.2	Pomk	0.345829	0.949726	24	2	0.219203
TC0800001984.mm.2	Nrg1	0.345829	0.949726	24	4	0.254558
TC0800002087.mm.2	Sgcz	0.345829	0.949726	24	14	0.275772
TC0800002169.mm.2	Stox2	0.345829	0.949726	24	14	0.148492
TC0800002241.mm.2	Adam29	0.345829	0.949726	24	20	0.360624
TC0800002368.mm.2	Zfp868	0.345829	0.949726	24	14	0.0777817
TC0800002594.mm.2	Gcdh	0.345829	0.949726	24	10	0.0777817
TC0800003030.mm.2	Tldc1	0.345829	0.949726	24	12	0.205061
TC0800003229.mm.2	Fam129c	0.345829	0.949726	24	0	0.0848528
TC0900000821.mm.2	Megf11	0.345829	0.949726	24	0	0.148492
TC0900000876.mm.2	Rps27l	0.345829	0.949726	24	22	0.219203
TC0900001650.mm.2	Zfp105	0.345829	0.949726	24	2	0.282843
TC0900002091.mm.2	Olfr983	0.345829	0.949726	24	2	0.339411
TC0900002471.mm.2	Skor1	0.345829	0.949726	24	0	0.0848528
TC0900003014.mm.2	Iqcf4	0.345829	0.949726	24	2	0.205061
TC0X00000337.mm.2	Rnf113a1	0.345829	0.949726	24	8	0.106066
TC0X00000380.mm.2	Cypt15	0.345829	0.949726	24	0	0.0636396
TC0X00000728.mm.2	Gm5936	0.345829	0.949726	24	4	0.148492
TC0X00000745.mm.2	Vbp1	0.345829	0.949726	24	14	0.162635
TC0X00000940.mm.2	Tmem28	0.345829	0.949726	24	18	0.0989949
TC0X00001283.mm.2	Hnrnph2	0.345829	0.949726	24	10	0.247487
TC0X00001365.mm.2	4930513O06Rik	0.345829	0.949726	24	8	0.367696
TC0X00001370.mm.2	D330045A20Rik	0.345829	0.949726	24	20	0.127279
TC0X00001487.mm.2	Gm10439; Gm15085; Gm15093	0.345829	0.949726	24	2	0.268701
TC0X00001668.mm.2	Piga	0.345829	0.949726	24	16	0.296985
TC0X00002050.mm.2	C330007P06Rik	0.345829	0.949726	24	12	0.247487
TC0X00003042.mm.2	Tmsb15b2; Tmsb15b1; Tmsb15l	0.345829	0.949726	24	22	0.39598
TC0Y00000505.mm.2	Gm21333; Ssty2	0.345829	0.949726	24	2	0.176777
TC0Y00000564.mm.2	Gm20736; LOC380994; LOC100040264	0.345829	0.949726	24	6	0.127279
TC1000000202.mm.2	Taar7d	0.345829	0.949726	24	16	0.26163
TC1000000372.mm.2	Sesn1	0.345829	0.949726	24	8	0.26163
TC1000000582.mm.2	4930507D05Rik	0.345829	0.949726	24	18	0.212132
TC1000000800.mm.2	Olfr1351	0.345829	0.949726	24	2	0.155563
TC1000000870.mm.2	Dot1l	0.345829	0.949726	24	14	0.0989949
TC1000001374.mm.2	Mdm1	0.345829	0.949726	24	2	0.13435
TC1000001570.mm.2	Myo1a	0.345829	0.949726	24	22	0.13435
TC1000001572.mm.2	Zbtb39	0.345829	0.949726	24	14	0.247487
TC1000001716.mm.2	Sash1	0.345829	0.949726	24	4	0.212132
TC1000001745.mm.2	Grm1	0.345829	0.949726	24	0	0.127279
TC1000001773.mm.2	Aig1	0.345829	0.949726	24	0	0.176777
TC1000002240.mm.2	Adamts14	0.345829	0.949726	24	6	0.13435
TC1000002511.mm.2	Ap3d1	0.345829	0.949726	24	8	0.190919
TC1000002592.mm.2	Nuak1	0.345829	0.949726	24	0	0.0636396
TC1000002649.mm.2	Gm4925	0.345829	0.949726	24	14	0.155563
TC1000002721.mm.2	Cradd	0.345829	0.949726	24	2	0.106066
TC1000002766.mm.2	Csl	0.345829	0.949726	24	0	0.127279
TC1000003115.mm.2	Inhbc	0.345829	0.949726	24	18	0.360624
TC1100000096.mm.2	Ppia	0.345829	0.949726	24	22	0.0919239
TC1100000286.mm.2	Pnpt1	0.345829	0.949726	24	20	0.205061
TC1100000794.mm.2	Ttc19	0.345829	0.949726	24	12	0.155563
TC1100001268.mm.2	Heatr6	0.345829	0.949726	24	14	0.190919
TC1100001660.mm.2	Nbr1	0.345829	0.949726	24	8	0.205061
TC1100001780.mm.2	Tcam1	0.345829	0.949726	24	22	0.268701
TC1100002069.mm.2	Metrnl	0.345829	0.949726	24	16	0.113137
TC1100002310.mm.2	Aftph	0.345829	0.949726	24	8	0.247487
TC1100002449.mm.2	Erlec1	0.345829	0.949726	24	10	0.0777817
TC1100002817.mm.2	4930504O13Rik	0.345829	0.949726	24	22	0.13435
TC1100003245.mm.2	Abr	0.345829	0.949726	24	20	0.26163
TC1100003437.mm.2	Ints2	0.345829	0.949726	24	18	0.33234
TC1100003604.mm.2	Igf2bp1; Mir3063	0.345829	0.949726	24	6	0.289914
TC1100003655.mm.2	Rpl23	0.345829	0.949726	24	12	0.141421
TC1100003841.mm.2	Gpatch8	0.345829	0.949726	24	12	0.318198
TC1100003995.mm.2	1700012B07Rik	0.345829	0.949726	24	4	0.240416
TC1100004071.mm.2	Atp5h	0.345829	0.949726	24	18	0.0777817
TC1100004195.mm.2	Enthd2	0.345829	0.949726	24	12	0.19799
TC1200000823.mm.2	Fcf1	0.345829	0.949726	24	6	0.325269
TC1200001106.mm.2	Hhipl1	0.345829	0.949726	24	6	0.148492
TC1200001235.mm.2	A230065H16Rik	0.345829	0.949726	24	0	0.0919239
TC1200002006.mm.2	Ccdc177	0.345829	0.949726	24	2	0.205061
TC1200002059.mm.2	Gm26571	0.345829	0.949726	24	2	0.127279
TC1200002295.mm.2	Dicer1	0.345829	0.949726	24	14	0.13435
TC1200002398.mm.2	Ankrd9	0.345829	0.949726	24	18	0.318198
TC1300000163.mm.2	Olfr1367	0.345829	0.949726	24	20	0.0919239
TC1300000213.mm.2	Vmn1r203	0.345829	0.949726	24	22	0.410122
TC1300000675.mm.2	Pcbd2	0.345829	0.949726	24	2	0.0282843
TC1300001191.mm.2	3830408C21Rik	0.345829	0.949726	24	6	0.0636396
TC1300001616.mm.2	Vmn1r220	0.345829	0.949726	24	0	0.233345
TC1300001861.mm.2	Nedd9	0.345829	0.949726	24	4	0.155563
TC1300001911.mm.2	Atxn1	0.345829	0.949726	24	20	0.26163
TC1300002047.mm.2	Hk3	0.345829	0.949726	24	18	0.233345
TC1300002226.mm.2	Gm10772	0.345829	0.949726	24	2	0.289914
TC1300002321.mm.2	Zfp72	0.345829	0.949726	24	22	0.240416
TC1300002605.mm.2	Fam159b	0.345829	0.949726	24	0	0.169706
TC1400000018.mm.2	Gm3115	0.345829	0.949726	24	22	0.162635
TC1400000076.mm.2	Pxk	0.345829	0.949726	24	12	0.176777
TC1400000106.mm.2	Sntn	0.345829	0.949726	24	22	0.247487
TC1400000304.mm.2	Dcp1a	0.345829	0.949726	24	14	0.190919
TC1400000514.mm.2	Fbxo34	0.345829	0.949726	24	8	0.190919
TC1400000853.mm.2	C1qtnf9	0.345829	0.949726	24	4	0.183848
TC1400000912.mm.2	Sox7	0.345829	0.949726	24	12	0.33234
TC1400000971.mm.2	Nkx2-6	0.345829	0.949726	24	0	0.141421
TC1400001794.mm.2	Gm7945	0.345829	0.949726	24	4	0.311127
TC1400001807.mm.2	Gm7929	0.345829	0.949726	24	2	0.275772
TC1400001843.mm.2	Gm21977	0.345829	0.949726	24	2	0.233345
TC1400001930.mm.2	Gch1	0.345829	0.949726	24	10	0.318198
TC1400002038.mm.2	Olfr1510	0.345829	0.949726	24	2	0.148492
TC1400002171.mm.2	Nupl1; Mir719	0.345829	0.949726	24	18	0.0989949
TC1400002598.mm.2	Mzt1	0.345829	0.949726	24	8	0.106066
TC1500000353.mm.2	Pkhd1l1	0.345829	0.949726	24	14	0.141421
TC1500000380.mm.2	Med30	0.345829	0.949726	24	6	0.233345
TC1500000421.mm.2	Rnf139	0.345829	0.949726	24	14	0.183848
TC1500000605.mm.2	Gpt	0.345829	0.949726	24	18	0.120208
TC1500000805.mm.2	Atxn10	0.345829	0.949726	24	10	0.176777
TC1500000901.mm.2	Cntn1	0.345829	0.949726	24	18	0.13435
TC1500000971.mm.2	Ccdc184	0.345829	0.949726	24	6	0.0636396
TC1500001676.mm.2	Col22a1	0.345829	0.949726	24	4	0.212132
TC1500001824.mm.2	Eif3d	0.345829	0.949726	24	2	0.0989949
TC1500002169.mm.2	H1fnt	0.345829	0.949726	24	12	0.254558
TC1500002268.mm.2	Krt6a; Krt6b	0.345829	0.949726	24	0	0.19799
TC1600000094.mm.2	Gm5767	0.345829	0.949726	24	20	0.0636396
TC1600000269.mm.2	Yeats2	0.345829	0.949726	24	6	0.0707107
TC1600001024.mm.2	Kcne2	0.345829	0.949726	24	20	0.155563
TC1600001191.mm.2	Emp2	0.345829	0.949726	24	10	0.19799
TC1600001294.mm.2	Slc7a4	0.345829	0.949726	24	6	0.183848
TC1600001340.mm.2	Parl	0.345829	0.949726	24	14	0.19799
TC1600001559.mm.2	Fam162a	0.345829	0.949726	24	18	0.148492
TC1600001574.mm.2	Stfa2	0.345829	0.949726	24	4	0.219203
TC1600001714.mm.2	Dubr	0.345829	0.949726	24	18	0.106066
TC1600001735.mm.2	Zpld1	0.345829	0.949726	24	4	0.190919
TC1600001752.mm.2	Tmem45a	0.345829	0.949726	24	4	0.268701
TC1600001934.mm.2	Gm11146	0.345829	0.949726	24	0	0.551543
TC1700000148.mm.2	Sod2	0.345829	0.949726	24	20	0.106066
TC1700000318.mm.2	Pkmyt1	0.345829	0.949726	24	4	0.141421
TC1700000550.mm.2	Rrp1b	0.345829	0.949726	24	20	0.247487
TC1700000743.mm.2	H2-M10.5	0.345829	0.949726	24	6	0.247487
TC1700001357.mm.2	Tfb1m	0.345829	0.949726	24	16	0.219203
TC1700001570.mm.2	Zfp947	0.345829	0.949726	24	8	0.19799
TC1700002077.mm.2	Olfr116	0.345829	0.949726	24	2	0.120208
TC1700002120.mm.2	Cd2ap	0.345829	0.949726	24	10	0.169706
TC1700002452.mm.2	Lrrc30	0.345829	0.949726	24	20	0.155563
TC1700002559.mm.2	Sult6b1	0.345829	0.949726	24	8	0.254558
TC1800000084.mm.2	Mib1	0.345829	0.949726	24	12	0.0777817
TC1800000266.mm.2	Camk4	0.345829	0.949726	24	2	0.155563
TC1800000418.mm.2	Kctd16	0.345829	0.949726	24	0	0.169706
TC1800000677.mm.2	Zfp532	0.345829	0.949726	24	12	0.254558
TC1800000869.mm.2	Mbp	0.345829	0.949726	24	18	0.275772
TC1800001584.mm.2	Mapk4	0.345829	0.949726	24	14	0.205061
TC1800001666.mm.2	Atp9b	0.345829	0.949726	24	14	0.0989949
TC1900000011.mm.2	Mtl5	0.345829	0.949726	24	8	0.219203
TC1900000055.mm.2	Cd248	0.345829	0.949726	24	22	0.282843
TC1900000160.mm.2	Bscl2	0.345829	0.949726	24	22	0.120208
TC1900000405.mm.2	Dmrt3	0.345829	0.949726	24	0	0.296985
TC1900000649.mm.2	Wnt8b	0.345829	0.949726	24	18	0.169706
TC1900001025.mm.2	Plcb3	0.345829	0.949726	24	22	0.205061
TC1900001480.mm.2	Cyp2c69	0.345829	0.949726	24	12	0.325269
TC1900001482.mm.2	Cyp2c70	0.345829	0.949726	24	18	0.53033
TSUnmapped00000062.mm.2	LOC100045026	0.345829	0.949726	24	4	0.13435
TC0100000233.mm.2	Plekhb2	0.370629	0.9898	24	10	0.127279
TC0100000399.mm.2	Mars2	0.370629	0.9898	24	16	0.346482
TC0100000476.mm.2	Cd28	0.370629	0.9898	24	0	0.0565685
TC0100000854.mm.2	Sh3bp4	0.370629	0.9898	24	20	0.431335
TC0100001734.mm.2	Cnih3	0.370629	0.9898	24	0	0.155563
TC0100003294.mm.2	Cacna1e	0.370629	0.9898	24	2	0.183848
TC0100003318.mm.2	Axdnd1	0.370629	0.9898	24	20	0.219203
TC0100003518.mm.2	Dusp12	0.370629	0.9898	24	0	0.212132
TC0100003584.mm.2	Fcer1a	0.370629	0.9898	24	6	0.141421
TC0100003886.mm.2	Gm7694	0.370629	0.9898	24	8	0.176777
TC0200000352.mm.2	Apbb1ip	0.370629	0.9898	24	2	0.0707107
TC0200001223.mm.2	Timm10	0.370629	0.9898	24	18	0.0282843
TC0200001309.mm.2	Olfr1151	0.370629	0.9898	24	22	0.26163
TC0200001838.mm.2	B2m	0.370629	0.9898	24	18	0.0707107
TC0200002303.mm.2	Mylk2	0.370629	0.9898	24	8	0.176777
TC0200002307.mm.2	Ccm2l	0.370629	0.9898	24	20	0.268701
TC0200002314.mm.2	Kif3b	0.370629	0.9898	24	12	0.127279
TC0200002437.mm.2	Slc32a1	0.370629	0.9898	24	0	0.120208
TC0200002606.mm.2	Pard6b	0.370629	0.9898	24	20	0.162635
TC0200002987.mm.2	Trdmt1	0.370629	0.9898	24	6	0.205061
TC0200003156.mm.2	C8g	0.370629	0.9898	24	2	0.106066
TC0200003198.mm.2	Lcn4	0.370629	0.9898	24	0	0.26163
TC0200003245.mm.2	Ntng2; 6530402F18Rik	0.370629	0.9898	24	6	0.0777817
TC0200004082.mm.2	Olfr1270	0.370629	0.9898	24	2	0.13435
TC0200004090.mm.2	Ptprj	0.370629	0.9898	24	2	0.0424264
TC0200004129.mm.2	Mdk	0.370629	0.9898	24	0	0.240416
TC0200004154.mm.2	Tspan18	0.370629	0.9898	24	22	0.127279
TC0200004236.mm.2	Gm10799	0.370629	0.9898	24	2	0.0848528
TC0200005066.mm.2	Chd6	0.370629	0.9898	24	8	0.183848
TC0200005462.mm.2	Entpd2	0.370629	0.9898	24	6	0.219203
TC0300000089.mm.2	Slc7a12	0.370629	0.9898	24	20	0.226274
TC0300000710.mm.2	Crabp2	0.370629	0.9898	24	2	0.141421
TC0300000784.mm.2	Jtb	0.370629	0.9898	24	18	0.141421
TC0300000812.mm.2	Pglyrp4	0.370629	0.9898	24	22	0.339411
TC0300000923.mm.2	Otud7b	0.370629	0.9898	24	10	0.0494975
TC0300001055.mm.2	Syt6	0.370629	0.9898	24	4	0.0848528
TC0300001689.mm.2	Cyp7b1	0.370629	0.9898	24	14	0.268701
TC0300001864.mm.2	Il2	0.370629	0.9898	24	20	0.205061
TC0300002412.mm.2	Kprp	0.370629	0.9898	24	4	0.148492
TC0300002660.mm.2	Capza1	0.370629	0.9898	24	22	0.0212132
TC0300002820.mm.2	Plppr4	0.370629	0.9898	24	20	0.176777
TC0300003085.mm.2	Clca2	0.370629	0.9898	24	2	0.233345
TC0300003238.mm.2	Mtx1	0.370629	0.9898	24	4	0.282843
TC0400000275.mm.2	Rragd	0.370629	0.9898	24	16	0.120208
TC0400000893.mm.2	Gm13290	0.370629	0.9898	24	20	0.205061
TC0400000897.mm.2	Gm13277	0.370629	0.9898	24	20	0.205061
TC0400000898.mm.2	Gm13278; Gm13279	0.370629	0.9898	24	20	0.205061
TC0400000900.mm.2	Gm13279; Gm13278	0.370629	0.9898	24	20	0.205061
TC0400000903.mm.2	Gm13289; Gm13288	0.370629	0.9898	24	20	0.205061
TC0400001121.mm.2	Cdcp2	0.370629	0.9898	24	4	0.169706
TC0400001831.mm.2	BC080695; Gm13057	0.370629	0.9898	24	22	0.240416
TC0400001863.mm.2	Smarca5-ps	0.370629	0.9898	24	14	0.155563
TC0400002141.mm.2	Impad1	0.370629	0.9898	24	16	0.127279
TC0400002779.mm.2	Mup20	0.370629	0.9898	24	4	0.0353553
TC0400002855.mm.2	Aldoart1	0.370629	0.9898	24	20	0.13435
TC0400003584.mm.2	Hpca	0.370629	0.9898	24	20	0.183848
TC0400004062.mm.2	Car6	0.370629	0.9898	24	0	0.120208
TC0400004194.mm.2	Ubr4	0.370629	0.9898	24	2	0.155563
TC0500000494.mm.2	Ncapg	0.370629	0.9898	24	0	0.339411
TC0500000848.mm.2	Cxcl1	0.370629	0.9898	24	8	0.296985
TC0500000905.mm.2	Gm3139	0.370629	0.9898	24	2	0.318198
TC0500000992.mm.2	Cds1	0.370629	0.9898	24	0	0.13435
TC0500001021.mm.2	Dmp1	0.370629	0.9898	24	8	0.176777
TC0500001106.mm.2	Pcgf3	0.370629	0.9898	24	10	0.190919
TC0500001146.mm.2	Galnt9	0.370629	0.9898	24	16	0.162635
TC0500001349.mm.2	Oas1b	0.370629	0.9898	24	20	0.127279
TC0500001662.mm.2	A430033K04Rik	0.370629	0.9898	24	14	0.240416
TC0500002234.mm.2	Gm5553	0.370629	0.9898	24	16	0.0636396
TC0500002275.mm.2	Msx1	0.370629	0.9898	24	16	0.0777817
TC0500002881.mm.2	Hsd17b13	0.370629	0.9898	24	12	0.0707107
TC0500003470.mm.2	Zfp113	0.370629	0.9898	24	12	0.0848528
TC0600000190.mm.2	Wnt16	0.370629	0.9898	24	0	0.0494975
TC0600000205.mm.2	Spam1	0.370629	0.9898	24	20	0.247487
TC0600000452.mm.2	Tas2r139	0.370629	0.9898	24	20	0.120208
TC0600000962.mm.2	Smyd5	0.370629	0.9898	24	8	0.176777
TC0600001421.mm.2	C1rl	0.370629	0.9898	24	8	0.176777
TC0600001602.mm.2	Gprc5a	0.370629	0.9898	24	18	0.0636396
TC0600002055.mm.2	3110062M04Rik	0.370629	0.9898	24	20	0.26163
TC0600002122.mm.2	Mkrn1	0.370629	0.9898	24	4	0.162635
TC0600002275.mm.2	Hoxa1	0.370629	0.9898	24	12	0.176777
TC0600002415.mm.2	Vmn1r35	0.370629	0.9898	24	22	0.212132
TC0600002666.mm.2	Isy1	0.370629	0.9898	24	16	0.0989949
TC0600003321.mm.2	Grin2b	0.370629	0.9898	24	6	0.169706
TC0700000299.mm.2	Ppp1r13l	0.370629	0.9898	24	8	0.155563
TC0700001408.mm.2	Ucp3	0.370629	0.9898	24	2	0.169706
TC0700001488.mm.2	Olfr596	0.370629	0.9898	24	22	0.268701
TC0700001710.mm.2	Acsm2	0.370629	0.9898	24	0	0.268701
TC0700002018.mm.2	Olfr53	0.370629	0.9898	24	4	0.176777
TC0700002046.mm.2	Tmem80	0.370629	0.9898	24	2	0.226274
TC0700002203.mm.2	Zfp787	0.370629	0.9898	24	14	0.19799
TC0700002255.mm.2	Vmn2r43	0.370629	0.9898	24	2	0.162635
TC0700002384.mm.2	Sult2a7	0.370629	0.9898	24	14	0.106066
TC0700002514.mm.2	Gm8653; Gm6164	0.370629	0.9898	24	2	0.523259
TC0700002557.mm.2	Gm8653	0.370629	0.9898	24	2	0.523259
TC0700002740.mm.2	Zfp14	0.370629	0.9898	24	22	0.106066
TC0700002995.mm.2	Gfy	0.370629	0.9898	24	22	0.282843
TC0700003001.mm.2	Trpm4	0.370629	0.9898	24	0	0.13435
TC0700003482.mm.2	Gm10295	0.370629	0.9898	24	0	0.275772
TC0700003826.mm.2	Relt	0.370629	0.9898	24	22	0.311127
TC0700003897.mm.2	Olfr620	0.370629	0.9898	24	14	0.219203
TC0700003915.mm.2	Olfr66	0.370629	0.9898	24	4	0.311127
TC0700003977.mm.2	Fam160a2	0.370629	0.9898	24	8	0.169706
TC0700004221.mm.2	Gga2	0.370629	0.9898	24	18	0.162635
TC0700004512.mm.2	Ifitm5	0.370629	0.9898	24	16	0.0919239
TC0700004580.mm.2	Kcnq1ot1	0.370629	0.9898	24	18	0.311127
TC0700004612.mm.2	Tpcn2	0.370629	0.9898	24	20	0.148492
TC0800000215.mm.2	Defa25	0.370629	0.9898	24	2	0.282843
TC0800000689.mm.2	Tktl2	0.370629	0.9898	24	2	0.183848
TC0800000763.mm.2	Pde4c	0.370629	0.9898	24	4	0.162635
TC0800001025.mm.2	Heatr3	0.370629	0.9898	24	16	0.289914
TC0800001074.mm.2	Irx5	0.370629	0.9898	24	22	0.289914
TC0800001215.mm.2	Slc9a5	0.370629	0.9898	24	16	0.205061
TC0800001349.mm.2	Cntnap4	0.370629	0.9898	24	6	0.205061
TC0800001465.mm.2	Map1lc3b	0.370629	0.9898	24	12	0.233345
TC0800001954.mm.2	Got1l1	0.370629	0.9898	24	2	0.176777
TC0800002412.mm.2	Rpl18a	0.370629	0.9898	24	10	0.0777817
TC0800002870.mm.2	Tmed6	0.370629	0.9898	24	2	0.141421
TC0800003000.mm.2	Cdyl2	0.370629	0.9898	24	16	0.205061
TC0900000158.mm.2	Olfr77	0.370629	0.9898	24	2	0.141421
TC0900000615.mm.2	Pou2af1	0.370629	0.9898	24	2	0.0494975
TC0900000641.mm.2	4930550C14Rik	0.370629	0.9898	24	4	0.190919
TC0900000690.mm.2	Snupn	0.370629	0.9898	24	14	0.233345
TC0900000705.mm.2	Cox5a	0.370629	0.9898	24	18	0.254558
TC0900001243.mm.2	Faim	0.370629	0.9898	24	6	0.275772
TC0900001325.mm.2	Aste1	0.370629	0.9898	24	14	0.141421
TC0900001817.mm.2	Olfr847	0.370629	0.9898	24	0	0.275772
TC0900001844.mm.2	Fbxl12	0.370629	0.9898	24	10	0.120208
TC0900002271.mm.2	Sdhd	0.370629	0.9898	24	16	0.141421
TC0900002310.mm.2	Rab39	0.370629	0.9898	24	20	0.19799
TC0900003128.mm.2	Mlh1	0.370629	0.9898	24	18	0.26163
TC0X00000094.mm.2	Gm6592	0.370629	0.9898	24	4	0.311127
TC0X00000325.mm.2	Slc25a43	0.370629	0.9898	24	20	0.162635
TC0X00000534.mm.2	Gm364	0.370629	0.9898	24	0	0.169706
TC0X00000957.mm.2	Arr3	0.370629	0.9898	24	2	0.19799
TC0X00001069.mm.2	Tlr13	0.370629	0.9898	24	6	0.205061
TC0X00001083.mm.2	P2ry10	0.370629	0.9898	24	20	0.212132
TC0X00001541.mm.2	Kdm5c	0.370629	0.9898	24	2	0.0848528
TC0X00002339.mm.2	4930447F04Rik	0.370629	0.9898	24	2	0.190919
TC0X00002406.mm.2	Magea10	0.370629	0.9898	24	20	0.0848528
TC0X00002794.mm.2	C77370	0.370629	0.9898	24	2	0.120208
TC0X00002851.mm.2	Brwd3	0.370629	0.9898	24	12	0.26163
TC0X00002983.mm.2	Tspan6	0.370629	0.9898	24	16	0.282843
TC0X00003127.mm.2	Trpc5	0.370629	0.9898	24	6	0.212132
TC0Y00000043.mm.2	Gm20877	0.370629	0.9898	24	4	0.19799
TC0Y00000304.mm.2	1700040F15Rik	0.370629	0.9898	24	4	0.325269
TC0Y00000493.mm.2	Ssty2	0.370629	0.9898	24	8	0.226274
TC1000000079.mm.2	Shprh	0.370629	0.9898	24	6	0.0424264
TC1000000330.mm.2	Traf3ip2	0.370629	0.9898	24	4	0.19799
TC1000000430.mm.2	Hace1	0.370629	0.9898	24	6	0.296985
TC1000000647.mm.2	Rtkn2	0.370629	0.9898	24	2	0.176777
TC1000000907.mm.2	Gm10778	0.370629	0.9898	24	16	0.127279
TC1000000909.mm.2	Gm10778	0.370629	0.9898	24	16	0.127279
TC1000001306.mm.2	Glipr1l2	0.370629	0.9898	24	22	0.247487
TC1000001375.mm.2	Il22	0.370629	0.9898	24	4	0.113137
TC1000001646.mm.2	Olfr792	0.370629	0.9898	24	2	0.26163
TC1000001661.mm.2	Tespa1	0.370629	0.9898	24	2	0.296985
TC1000002170.mm.2	Mcm9	0.370629	0.9898	24	2	0.113137
TC1000002197.mm.2	LOC100504180; Duxf3; AW822073	0.370629	0.9898	24	0	0.155563
TC1000002594.mm.2	Ckap4	0.370629	0.9898	24	18	0.205061
TC1000003173.mm.2	Olfr767	0.370629	0.9898	24	8	0.240416
TC1100000342.mm.2	Ubtd2	0.370629	0.9898	24	12	0.113137
TC1100000343.mm.2	Stk10	0.370629	0.9898	24	10	0.169706
TC1100000506.mm.2	Olfr1390	0.370629	0.9898	24	0	0.275772
TC1100000565.mm.2	Clk4	0.370629	0.9898	24	10	0.282843
TC1100001564.mm.2	Ppp1r1b	0.370629	0.9898	24	20	0.282843
TC1100001612.mm.2	Krtap31-2	0.370629	0.9898	24	8	0.176777
TC1100001928.mm.2	Galr2	0.370629	0.9898	24	22	0.19799
TC1100001937.mm.2	Aanat	0.370629	0.9898	24	2	0.226274
TC1100002457.mm.2	Stc2	0.370629	0.9898	24	2	0.0989949
TC1100002820.mm.2	Olfr332	0.370629	0.9898	24	2	0.169706
TC1100002932.mm.2	Zswim7	0.370629	0.9898	24	10	0.141421
TC1100003399.mm.2	Ccl6	0.370629	0.9898	24	20	0.148492
TC1100003472.mm.2	Ppm1e	0.370629	0.9898	24	14	0.0636396
TC1100003585.mm.2	Dlx4	0.370629	0.9898	24	2	0.113137
TC1100003627.mm.2	Cdk5rap3	0.370629	0.9898	24	14	0.19799
TC1100003638.mm.2	Tbkbp1	0.370629	0.9898	24	16	0.19799
TC1100003790.mm.2	Stat3	0.370629	0.9898	24	6	0.190919
TC1100003852.mm.2	Ccdc43	0.370629	0.9898	24	22	0.141421
TC1200001010.mm.2	Slc24a4	0.370629	0.9898	24	0	0.282843
TC1200001064.mm.2	D430019H16Rik	0.370629	0.9898	24	18	0.19799
TC1200001108.mm.2	Cyp46a1	0.370629	0.9898	24	12	0.289914
TC1200001875.mm.2	Cdkl1	0.370629	0.9898	24	14	0.0424264
TC1200001919.mm.2	D830013O20Rik	0.370629	0.9898	24	0	0.0565685
TC1200001944.mm.2	Tex21	0.370629	0.9898	24	22	0.240416
TC1200001956.mm.2	Rab15	0.370629	0.9898	24	22	0.162635
TC1200002049.mm.2	Zfyve1	0.370629	0.9898	24	20	0.113137
TC1300000296.mm.2	Prl3c1	0.370629	0.9898	24	0	0.233345
TC1300000633.mm.2	Higd2a	0.370629	0.9898	24	20	0.183848
TC1300001512.mm.2	Pou6f2	0.370629	0.9898	24	14	0.148492
TC1300002151.mm.2	Cts7	0.370629	0.9898	24	6	0.155563
TC1300002542.mm.2	Cenph	0.370629	0.9898	24	18	0.120208
TC1300002748.mm.2	Zfp131	0.370629	0.9898	24	16	0.254558
TC1300002776.mm.2	Zfp87	0.370629	0.9898	24	16	0.26163
TC1400000425.mm.2	Gm7995	0.370629	0.9898	24	22	0.381838
TC1400000581.mm.2	Rnase2b	0.370629	0.9898	24	22	0.282843
TC1400000591.mm.2	AY358078	0.370629	0.9898	24	20	0.113137
TC1400001052.mm.2	5031414D18Rik	0.370629	0.9898	24	8	0.26163
TC1400001338.mm.2	Pcca	0.370629	0.9898	24	2	0.0848528
TC1400001514.mm.2	Gm21738	0.370629	0.9898	24	14	0.282843
TC1400002010.mm.2	Gm17078	0.370629	0.9898	24	0	0.127279
TC1400002096.mm.2	Tinf2	0.370629	0.9898	24	8	0.205061
TC1400002860.mm.2	Gm10377	0.370629	0.9898	24	6	0.219203
TC1500000570.mm.2	K230010J24Rik	0.370629	0.9898	24	2	0.141421
TC1500000649.mm.2	Cyth4	0.370629	0.9898	24	4	0.190919
TC1500002183.mm.2	Rnd1	0.370629	0.9898	24	0	0.311127
TC1500002189.mm.2	Wnt10b	0.370629	0.9898	24	22	0.155563
TC1600000238.mm.2	Trmt2a	0.370629	0.9898	24	12	0.141421
TC1600000429.mm.2	Cep19	0.370629	0.9898	24	14	0.169706
TC1600001025.mm.2	Smim11	0.370629	0.9898	24	16	0.0353553
TC1600001081.mm.2	B3galt5	0.370629	0.9898	24	0	0.176777
TC1600001775.mm.2	Gpr15	0.370629	0.9898	24	0	0.155563
TC1700000216.mm.2	Vmn2r124	0.370629	0.9898	24	6	0.346482
TC1700000365.mm.2	BC003965	0.370629	0.9898	24	20	0.19799
TC1700000372.mm.2	Prss28	0.370629	0.9898	24	2	0.176777
TC1700001143.mm.2	Clip4	0.370629	0.9898	24	18	0.282843
TC1700001877.mm.2	Angptl4	0.370629	0.9898	24	12	0.459619
TC1700002250.mm.2	Dazl	0.370629	0.9898	24	4	0.141421
TC1700002350.mm.2	Cd70	0.370629	0.9898	24	20	0.169706
TC1700002571.mm.2	Cyp1b1	0.370629	0.9898	24	12	0.219203
TC1800000771.mm.2	Mex3c	0.370629	0.9898	24	12	0.176777
TC1800001246.mm.2	Yipf5	0.370629	0.9898	24	16	0.219203
TC1800001251.mm.2	Prelid2	0.370629	0.9898	24	8	0.275772
TC1800001430.mm.2	Afap1l1	0.370629	0.9898	24	20	0.0777817
TC1900000140.mm.2	Atl3	0.370629	0.9898	24	10	0.155563
TC1900000231.mm.2	Gif	0.370629	0.9898	24	2	0.0636396
TC1900000849.mm.2	Kcnk18	0.370629	0.9898	24	0	0.19799
TC1900001059.mm.2	Slc22a28	0.370629	0.9898	24	14	0.0777817
TC5_JH584296_random00000002.mm.2	Gm3139	0.370629	0.9898	24	2	0.318198
TSUnmapped00000023.mm.2	Rbm4	0.370629	0.9898	24	10	0.0919239
TC0100000018.mm.2	Oprk1	0.395429	1	24	0	0.155563
TC0100000301.mm.2	Slc9a4	0.395429	1	24	16	0.127279
TC0100000836.mm.2	Ugt1a2; Ugt1a6a; Ugt1a6b; Ugt1a10; Ugt1a7c; Ugt1a5; Ugt1a9; Ugt1a1	0.395429	1	24	6	0.120208
TC0100001170.mm.2	Fam72a	0.395429	1	24	8	0.346482
TC0100001370.mm.2	Ncf2	0.395429	1	24	14	0.219203
TC0100001373.mm.2	Nmnat2	0.395429	1	24	10	0.268701
TC0100001493.mm.2	Scyl3	0.395429	1	24	10	0.26163
TC0100002285.mm.2	Slc40a1	0.395429	1	24	6	0.212132
TC0100002350.mm.2	Ankrd44	0.395429	1	24	8	0.162635
TC0100003338.mm.2	Brinp2	0.395429	1	24	6	0.226274
TC0100003483.mm.2	Mgst3	0.395429	1	24	2	0.212132
TC0200000301.mm.2	Commd3	0.395429	1	24	16	0.190919
TC0200000403.mm.2	Rnf208	0.395429	1	24	22	0.141421
TC0200001392.mm.2	Chrm4	0.395429	1	24	6	0.106066
TC0200001393.mm.2	Gm9821	0.395429	1	24	0	0.205061
TC0200001583.mm.2	Pax6	0.395429	1	24	6	0.0919239
TC0200001642.mm.2	Olfr1280	0.395429	1	24	2	0.162635
TC0200001745.mm.2	5430417L22Rik; Inafm2; RP23-172B16.3	0.395429	1	24	18	0.169706
TC0200001909.mm.2	Snrnp200	0.395429	1	24	10	0.120208
TC0200002067.mm.2	Plcb4	0.395429	1	24	22	0.162635
TC0200002372.mm.2	Myh7b	0.395429	1	24	4	0.13435
TC0200002677.mm.2	Rae1	0.395429	1	24	12	0.19799
TC0200003654.mm.2	Grb14	0.395429	1	24	6	0.360624
TC0200003882.mm.2	Smtnl1	0.395429	1	24	0	0.176777
TC0200003961.mm.2	Olfr1098	0.395429	1	24	4	0.169706
TC0200004044.mm.2	Olfr1223	0.395429	1	24	18	0.360624
TC0200004219.mm.2	Cd44	0.395429	1	24	16	0.346482
TC0200004341.mm.2	Olfr1313	0.395429	1	24	0	0.183848
TC0200004634.mm.2	Ddrgk1	0.395429	1	24	0	0.190919
TC0200004879.mm.2	Rad21l	0.395429	1	24	22	0.318198
TC0200005072.mm.2	Ptprt	0.395429	1	24	4	0.127279
TC0200005127.mm.2	Wfdc3	0.395429	1	24	10	0.148492
TC0200005205.mm.2	Fam65c	0.395429	1	24	14	0.33234
TC0300000017.mm.2	Zfhx4	0.395429	1	24	2	0.176777
TC0300000729.mm.2	Mex3a	0.395429	1	24	2	0.113137
TC0300001371.mm.2	Ube2d3	0.395429	1	24	14	0.0777817
TC0300001902.mm.2	Mfsd8	0.395429	1	24	18	0.289914
TC0300002052.mm.2	Gpr87	0.395429	1	24	0	0.240416
TC0300002361.mm.2	Ubap2l	0.395429	1	24	12	0.268701
TC0300002702.mm.2	Prok1	0.395429	1	24	20	0.282843
TC0300003029.mm.2	Gm4862	0.395429	1	24	14	0.183848
TC0300003169.mm.2	Msh4	0.395429	1	24	14	0.162635
TC0300003211.mm.2	5830417I10Rik	0.395429	1	24	18	0.162635
TC0400000118.mm.2	Runx1t1	0.395429	1	24	6	0.162635
TC0400000411.mm.2	Gm13304	0.395429	1	24	4	0.183848
TC0400000552.mm.2	Zfp189	0.395429	1	24	12	0.254558
TC0400001238.mm.2	Mob3c	0.395429	1	24	8	0.0919239
TC0400001305.mm.2	Hyi	0.395429	1	24	6	0.19799
TC0400001449.mm.2	Csf3r	0.395429	1	24	2	0.205061
TC0400002027.mm.2	Gm833	0.395429	1	24	0	0.120208
TC0400002465.mm.2	Dcaf12	0.395429	1	24	10	0.26163
TC0400003033.mm.2	Cdkn2a	0.395429	1	24	4	0.120208
TC0400003092.mm.2	Cyp2j7	0.395429	1	24	0	0.205061
TC0400003275.mm.2	Elavl4	0.395429	1	24	22	0.388909
TC0400003849.mm.2	Mrto4	0.395429	1	24	22	0.148492
TC0400004210.mm.2	Mup8; Mup9; Mup2; Mup1	0.395429	1	24	14	0.813173
TC0400004212.mm.2	Mup12	0.395429	1	24	14	0.459619
TC0400004214.mm.2	Mup3	0.395429	1	24	8	0.0353553
TC0500001230.mm.2	Tchp	0.395429	1	24	0	0.113137
TC0500001487.mm.2	Glt1d1	0.395429	1	24	12	0.205061
TC0500001587.mm.2	Srrm3	0.395429	1	24	0	0.0848528
TC0500001665.mm.2	Gm5294	0.395429	1	24	10	0.240416
TC0500002845.mm.2	Helq	0.395429	1	24	0	0.226274
TC0500002960.mm.2	Vmn2r10	0.395429	1	24	2	0.183848
TC0500003045.mm.2	1700069L16Rik	0.395429	1	24	18	0.148492
TC0500003084.mm.2	Hnf1a	0.395429	1	24	0	0.190919
TC0500003205.mm.2	Tctn1	0.395429	1	24	4	0.0848528
TC0500003375.mm.2	Syna	0.395429	1	24	0	0.148492
TC0500003398.mm.2	Ccl26	0.395429	1	24	20	0.325269
TC0500003596.mm.2	Cyp3a16	0.395429	1	24	2	0.325269
TC0500003709.mm.2	Bre	0.395429	1	24	14	0.247487
TC0600000301.mm.2	1700012A03Rik	0.395429	1	24	10	0.19799
TC0600000319.mm.2	Lrguk	0.395429	1	24	14	0.311127
TC0600000341.mm.2	Stra8	0.395429	1	24	6	0.233345
TC0600000344.mm.2	Nup205	0.395429	1	24	18	0.113137
TC0600000479.mm.2	Olfr441	0.395429	1	24	2	0.275772
TC0600001347.mm.2	Il17ra	0.395429	1	24	14	0.26163
TC0600001534.mm.2	Tmem52b	0.395429	1	24	20	0.113137
TC0600001736.mm.2	Stk38l	0.395429	1	24	18	0.190919
TC0600002733.mm.2	Grip2	0.395429	1	24	2	0.212132
TC0600002743.mm.2	Trh	0.395429	1	24	2	0.247487
TC0600002763.mm.2	Magi1	0.395429	1	24	6	0.141421
TC0600002992.mm.2	Fxyd4	0.395429	1	24	0	0.19799
TC0600003541.mm.2	Hoxa3	0.395429	1	24	8	0.106066
TC0700000116.mm.2	Zscan4f	0.395429	1	24	4	0.141421
TC0700000233.mm.2	Ceacam9	0.395429	1	24	6	0.141421
TC0700000293.mm.2	Opa3	0.395429	1	24	14	0.318198
TC0700000635.mm.2	LOC102638521	0.395429	1	24	14	0.169706
TC0700000660.mm.2	Cep89	0.395429	1	24	8	0.205061
TC0700000821.mm.2	Fuz	0.395429	1	24	22	0.141421
TC0700001160.mm.2	Zscan2	0.395429	1	24	6	0.289914
TC0700001564.mm.2	Olfr701	0.395429	1	24	22	0.311127
TC0700001590.mm.2	Olfr479	0.395429	1	24	0	0.190919
TC0700001839.mm.2	Zfp771	0.395429	1	24	22	0.176777
TC0700002088.mm.2	Cd81	0.395429	1	24	18	0.113137
TC0700002279.mm.2	Vmn2r38	0.395429	1	24	2	0.494975
TC0700002423.mm.2	Inafm1	0.395429	1	24	10	0.26163
TC0700002483.mm.2	Mark4	0.395429	1	24	8	0.155563
TC0700002556.mm.2	Vmn1r142; Vmn1r94	0.395429	1	24	6	0.148492
TC0700002773.mm.2	Haus5; Rbm42	0.395429	1	24	22	0.176777
TC0700002947.mm.2	4931406B18Rik	0.395429	1	24	4	0.226274
TC0700003851.mm.2	Rnf121	0.395429	1	24	16	0.318198
TC0700003940.mm.2	Trim12c	0.395429	1	24	6	0.33234
TC0700004128.mm.2	Pth	0.395429	1	24	6	0.33234
TC0700004172.mm.2	Itpripl2	0.395429	1	24	12	0.282843
TC0700004473.mm.2	Mapk1ip1	0.395429	1	24	4	0.268701
TC0700004622.mm.2	Tm2d3	0.395429	1	24	16	0.162635
TC0700004633.mm.2	Gm15448	0.395429	1	24	18	0.141421
TC0700004660.mm.2	Mvp	0.395429	1	24	8	0.296985
TC0800000234.mm.2	Defa2	0.395429	1	24	2	0.141421
TC0800000235.mm.2	Gm21002	0.395429	1	24	2	0.141421
TC0800000242.mm.2	Defa20	0.395429	1	24	4	0.162635
TC0800000243.mm.2	Gm15308	0.395429	1	24	4	0.162635
TC0800000288.mm.2	Kat6a	0.395429	1	24	16	0.247487
TC0800001116.mm.2	Arl2bp	0.395429	1	24	4	0.240416
TC0800001181.mm.2	Cmtm2b	0.395429	1	24	22	0.155563
TC0800002421.mm.2	Haus8	0.395429	1	24	10	0.0282843
TC0800002815.mm.2	Exoc3l	0.395429	1	24	22	0.169706
TC0900000006.mm.2	Gm10717	0.395429	1	24	14	0.254558
TC0900000033.mm.2	Casp12	0.395429	1	24	14	0.162635
TC0900000063.mm.2	1700128F08Rik	0.395429	1	24	4	0.120208
TC0900000150.mm.2	Olfr849	0.395429	1	24	8	0.205061
TC0900000431.mm.2	Olfr960	0.395429	1	24	10	0.226274
TC0900000573.mm.2	Cadm1	0.395429	1	24	8	0.155563
TC0900000605.mm.2	Cryab	0.395429	1	24	16	0.311127
TC0900000682.mm.2	Hmg20a	0.395429	1	24	14	0.19799
TC0900001130.mm.2	4932427H20Rik	0.395429	1	24	22	0.176777
TC0900001354.mm.2	Iqcf6	0.395429	1	24	0	0.127279
TC0900001471.mm.2	Prss43	0.395429	1	24	0	0.183848
TC0900001508.mm.2	Susd5	0.395429	1	24	0	0.0212132
TC0900001630.mm.2	Ackr2	0.395429	1	24	20	0.183848
TC0900001883.mm.2	Spc24	0.395429	1	24	20	0.212132
TC0900002204.mm.2	Cep164	0.395429	1	24	18	0.0989949
TC0900002327.mm.2	Chrna3	0.395429	1	24	8	0.155563
TC0900002651.mm.2	Ccpg1os	0.395429	1	24	8	0.162635
TC0900002982.mm.2	Ackr4	0.395429	1	24	10	0.311127
TC0900003043.mm.2	Rbm5	0.395429	1	24	14	0.113137
TC0900003058.mm.2	Tcta	0.395429	1	24	18	0.233345
TC0X00000289.mm.2	Gm2863	0.395429	1	24	8	0.26163
TC0X00000356.mm.2	Rhox7a	0.395429	1	24	0	0.155563
TC0X00000530.mm.2	Htatsf1	0.395429	1	24	14	0.127279
TC0X00000662.mm.2	Cnga2	0.395429	1	24	0	0.162635
TC0X00001047.mm.2	Uprt	0.395429	1	24	18	0.219203
TC0X00001246.mm.2	4921511C20Rik	0.395429	1	24	6	0.205061
TC0X00003083.mm.2	Col4a6	0.395429	1	24	10	0.240416
TC0X00003226.mm.2	Cldn34b1	0.395429	1	24	2	0.268701
TC0X00003228.mm.2	Magea3	0.395429	1	24	8	0.176777
TC0X00003239.mm.2	Prdx4	0.395429	1	24	12	0.275772
TC0Y00000194.mm.2	Gm20736	0.395429	1	24	6	0.26163
TC0Y00000314.mm.2	Gm21739	0.395429	1	24	6	0.212132
TC1000000512.mm.2	Gcc2	0.395429	1	24	6	0.0848528
TC1000000711.mm.2	Adora2a	0.395429	1	24	6	0.141421
TC1000000733.mm.2	Zfp280b	0.395429	1	24	14	0.268701
TC1000000742.mm.2	2610028H24Rik	0.395429	1	24	22	0.120208
TC1000000796.mm.2	Olfr1354	0.395429	1	24	2	0.304056
TC1000000830.mm.2	Wdr18	0.395429	1	24	18	0.296985
TC1000001066.mm.2	Igf1	0.395429	1	24	16	0.0636396
TC1000001110.mm.2	Ikbip	0.395429	1	24	18	0.176777
TC1000001576.mm.2	BC089597	0.395429	1	24	0	0.190919
TC1000002030.mm.2	AA474331	0.395429	1	24	22	0.183848
TC1000002538.mm.2	Hmg20b	0.395429	1	24	18	0.190919
TC1000002549.mm.2	Tle6	0.395429	1	24	12	0.120208
TC1000002689.mm.2	Cfap54	0.395429	1	24	14	0.162635
TC1000002905.mm.2	4933416C03Rik	0.395429	1	24	0	0.176777
TC1100000041.mm.2	Lif	0.395429	1	24	14	0.13435
TC1100000294.mm.2	Ccdc88a	0.395429	1	24	20	0.33234
TC1100000701.mm.2	Olfr315	0.395429	1	24	14	0.0989949
TC1100000873.mm.2	Pik3r6	0.395429	1	24	0	0.183848
TC1100001100.mm.2	Timm22	0.395429	1	24	14	0.183848
TC1100001452.mm.2	Samd14	0.395429	1	24	0	0.169706
TC1100001649.mm.2	Psme3	0.395429	1	24	22	0.148492
TC1100001739.mm.2	Efcab3	0.395429	1	24	16	0.254558
TC1100002028.mm.2	Hgs	0.395429	1	24	8	0.106066
TC1100003044.mm.2	Dnah2	0.395429	1	24	2	0.233345
TC1100003115.mm.2	Scimp	0.395429	1	24	2	0.155563
TC1100003204.mm.2	Sgsm2	0.395429	1	24	0	0.169706
TC1100003286.mm.2	Nek8	0.395429	1	24	8	0.141421
TC1100003342.mm.2	5730455P16Rik	0.395429	1	24	12	0.19799
TC1100004183.mm.2	Sgsh	0.395429	1	24	12	0.0494975
TC1200000500.mm.2	Pnn	0.395429	1	24	18	0.226274
TC1200000569.mm.2	Arf6	0.395429	1	24	16	0.176777
TC1200000671.mm.2	Syne2; Mir5101	0.395429	1	24	10	0.148492
TC1200001215.mm.2	Wdr20	0.395429	1	24	12	0.26163
TC1200001461.mm.2	Greb1	0.395429	1	24	2	0.240416
TC1200001660.mm.2	Scin	0.395429	1	24	6	0.304056
TC1200002024.mm.2	Adam21	0.395429	1	24	2	0.226274
TC1200002438.mm.2	Ahnak2	0.395429	1	24	8	0.113137
TC1300000194.mm.2	Vmn1r188	0.395429	1	24	8	0.346482
TC1300000197.mm.2	Vmn1r194	0.395429	1	24	22	0.226274
TC1300000275.mm.2	Fam65b	0.395429	1	24	4	0.254558
TC1300000724.mm.2	Naa35	0.395429	1	24	12	0.190919
TC1300000787.mm.2	Olfr466	0.395429	1	24	2	0.254558
TC1300000881.mm.2	Mrpl36	0.395429	1	24	22	0.141421
TC1300001087.mm.2	Poc5	0.395429	1	24	14	0.190919
TC1300001509.mm.2	Yae1d1	0.395429	1	24	16	0.155563
TC1300002235.mm.2	Gm10323	0.395429	1	24	20	0.162635
TC1300002351.mm.2	Nr2f1	0.395429	1	24	8	0.13435
TC1300002505.mm.2	Tmem174	0.395429	1	24	0	0.26163
TC1400000015.mm.2	Gm2916	0.395429	1	24	20	0.155563
TC1400000031.mm.2	Gm3182	0.395429	1	24	22	0.26163
TC1400000034.mm.2	Gm3278	0.395429	1	24	2	0.162635
TC1400000271.mm.2	Arhgef3	0.395429	1	24	14	0.127279
TC1400000322.mm.2	Nt5dc2	0.395429	1	24	14	0.353553
TC1400000392.mm.2	Lrit1	0.395429	1	24	8	0.254558
TC1400000550.mm.2	Olfr727	0.395429	1	24	2	0.169706
TC1400000573.mm.2	Apex1	0.395429	1	24	0	0.148492
TC1400000743.mm.2	Oxa1l	0.395429	1	24	12	0.106066
TC1400001464.mm.2	Gm5087	0.395429	1	24	6	0.0777817
TC1400001612.mm.2	Plac9b	0.395429	1	24	14	0.106066
TC1400001993.mm.2	Osgep	0.395429	1	24	8	0.120208
TC1400001998.mm.2	Olfr750	0.395429	1	24	4	0.106066
TC1400002493.mm.2	Lect1	0.395429	1	24	12	0.155563
TC1400002791.mm.2	Gm3264	0.395429	1	24	2	0.148492
TC1500000628.mm.2	Apol11a	0.395429	1	24	20	0.205061
TC1500000844.mm.2	Fam19a5	0.395429	1	24	10	0.176777
TC1500001233.mm.2	Gm17756	0.395429	1	24	12	0.275772
TC1500001743.mm.2	Mafa	0.395429	1	24	20	0.0494975
TC1500002067.mm.2	Cpne8	0.395429	1	24	16	0.346482
TC1600000119.mm.2		0.395429	1	24	6	0.13435
TC1600000745.mm.2	Impg2	0.395429	1	24	0	0.0919239
TC1600001028.mm.2	2410124H12Rik	0.395429	1	24	2	0.155563
TC1600001750.mm.2	Tfg	0.395429	1	24	18	0.240416
TC1600002019.mm.2	Krtap19-4	0.395429	1	24	8	0.233345
TC1600002139.mm.2	Hmgn1	0.395429	1	24	0	0.190919
TC1700000016.mm.2	Gm19404	0.395429	1	24	18	0.19799
TC1700000061.mm.2	Dynlt1c; Dynlt1f	0.395429	1	24	0	0.26163
TC1700000070.mm.2	Rps6ka2	0.395429	1	24	14	0.282843
TC1700000176.mm.2	Ermard	0.395429	1	24	8	0.155563
TC1700000264.mm.2	Vmn1r234	0.395429	1	24	6	0.240416
TC1700000274.mm.2	Zfp52	0.395429	1	24	12	0.346482
TC1700000316.mm.2	Cldn6	0.395429	1	24	22	0.0989949
TC1700000326.mm.2	Prss21	0.395429	1	24	0	0.127279
TC1700000353.mm.2	Meiob	0.395429	1	24	4	0.502046
TC1700001262.mm.2	Plekhh2	0.395429	1	24	10	0.219203
TC1700001270.mm.2	Camkmt	0.395429	1	24	22	0.162635
TC1700001536.mm.2	Vmn2r106	0.395429	1	24	0	0.148492
TC1700001599.mm.2	Cldn9	0.395429	1	24	2	0.141421
TC1700001855.mm.2	Zfp870	0.395429	1	24	16	0.127279
TC1700001886.mm.2	Pfdn6	0.395429	1	24	14	0.176777
TC1700002311.mm.2	Sh3gl1	0.395429	1	24	14	0.233345
TC1700002337.mm.2	Rfx2	0.395429	1	24	0	0.183848
TC1700002701.mm.2	Fbxo11	0.395429	1	24	12	0.148492
TC1700002821.mm.2	Gm7030	0.395429	1	24	2	0.127279
TC1800000179.mm.2	Dtna	0.395429	1	24	0	0.183848
TC1800000950.mm.2	Epc1; Mir1893	0.395429	1	24	6	0.162635
TC1800001445.mm.2	2700046A07Rik	0.395429	1	24	2	0.282843
TC1800001581.mm.2	Me2	0.395429	1	24	16	0.212132
TC1900000062.mm.2	Eif1ad	0.395429	1	24	14	0.19799
TC1900000114.mm.2	Map4k2	0.395429	1	24	12	0.205061
TC1900000118.mm.2	Rasgrp2	0.395429	1	24	6	0.141421
TC1900000261.mm.2	Olfr1450	0.395429	1	24	2	0.162635
TC1900000287.mm.2	Olfr1505	0.395429	1	24	2	0.106066
TC1900000567.mm.2	Cyp2c37	0.395429	1	24	16	0.219203
TC1900000661.mm.2	Peo1	0.395429	1	24	16	0.205061
TC1900000756.mm.2	Dusp5	0.395429	1	24	22	0.183848
TC1900000760.mm.2	Rbm20	0.395429	1	24	4	0.275772
TC1900001151.mm.2	Olfr1424	0.395429	1	24	20	0.240416
TC1900001276.mm.2	Fxn	0.395429	1	24	4	0.162635
TC1900001346.mm.2	Ermp1	0.395429	1	24	10	0.155563
TC4_GL456350_random00000004.mm.2	Ccl21b; Gm13304	0.395429	1	24	4	0.183848
TSUnmapped00000053.mm.2	Sts	0.395429	1	24	4	0.162635
TSUnmapped00000055.mm.2	Mrgpra7	0.395429	1	24	2	0.296985
TSUnmapped00000057.mm.2	Defa1	0.395429	1	24	10	0.205061
TC0100000304.mm.2	Tmem182	0.423	1	24	22	0.247487
TC0100000386.mm.2	Ormdl1	0.423	1	24	12	0.113137
TC0100000428.mm.2	Aox3	0.423	1	24	4	0.13435
TC0100000465.mm.2	Carf	0.423	1	24	12	0.169706
TC0100000999.mm.2	Cdh20	0.423	1	24	20	0.148492
TC0100001675.mm.2	1700016C15Rik	0.423	1	24	16	0.183848
TC0100001677.mm.2	Gm7068	0.423	1	24	0	0.13435
TC0100002308.mm.2	Myo1b	0.423	1	24	0	0.120208
TC0100002338.mm.2	Hecw2	0.423	1	24	20	0.212132
TC0100002563.mm.2	Tnp1	0.423	1	24	2	0.106066
TC0100003029.mm.2	Cxcr4	0.423	1	24	4	0.296985
TC0100003190.mm.2	Gm4788	0.423	1	24	14	0.106066
TC0100003371.mm.2	Dars2	0.423	1	24	22	0.226274
TC0200000377.mm.2	Il1f6	0.423	1	24	2	0.240416
TC0200001770.mm.2	Chac1	0.423	1	24	8	0.39598
TC0200001918.mm.2	Mrps5	0.423	1	24	8	0.219203
TC0200002052.mm.2	Bmp2	0.423	1	24	8	0.304056
TC0200002149.mm.2	Polr3f	0.423	1	24	18	0.233345
TC0200002304.mm.2	Ttll9	0.423	1	24	22	0.183848
TC0200002668.mm.2	Cass4	0.423	1	24	0	0.106066
TC0200002757.mm.2	Phactr3	0.423	1	24	4	0.127279
TC0200002825.mm.2	Abhd16b	0.423	1	24	22	0.226274
TC0200002982.mm.2	Rsu1	0.423	1	24	10	0.106066
TC0200003202.mm.2	Surf6	0.423	1	24	14	0.148492
TC0200003389.mm.2	Olfr358	0.423	1	24	0	0.247487
TC0200004006.mm.2	Olfr1163	0.423	1	24	0	0.169706
TC0200004039.mm.2	Olfr1219	0.423	1	24	22	0.141421
TC0200004802.mm.2	Foxa2	0.423	1	24	18	0.289914
TC0200004922.mm.2	Pdrg1	0.423	1	24	0	0.0494975
TC0200005105.mm.2	Wfdc5	0.423	1	24	8	0.275772
TC0200005270.mm.2	Cbln4	0.423	1	24	2	0.205061
TC0300001132.mm.2	Amigo1	0.423	1	24	12	0.254558
TC0300001850.mm.2	Anxa5	0.423	1	24	2	0.190919
TC0300002103.mm.2	Ccnl1	0.423	1	24	8	0.0777817
TC0300002580.mm.2	Wdr3	0.423	1	24	14	0.219203
TC0300002879.mm.2	Ndst3	0.423	1	24	2	0.127279
TC0400000036.mm.2	Ubxn2b	0.423	1	24	18	0.176777
TC0400000446.mm.2	Npr2	0.423	1	24	14	0.226274
TC0400000455.mm.2	Reck	0.423	1	24	14	0.176777
TC0400001389.mm.2	Bmp8b	0.423	1	24	20	0.0282843
TC0400001941.mm.2	Dffa	0.423	1	24	20	0.162635
TC0400002076.mm.2	Tmem52	0.423	1	24	2	0.176777
TC0400002513.mm.2	Vcp	0.423	1	24	8	0.33234
TC0400002545.mm.2	Olfr156	0.423	1	24	4	0.13435
TC0400002546.mm.2	Olfr157	0.423	1	24	0	0.0989949
TC0400003038.mm.2	Gm12633	0.423	1	24	4	0.0777817
TC0500000071.mm.2	Gm8890	0.423	1	24	4	0.190919
TC0500001219.mm.2	Usp30	0.423	1	24	10	0.162635
TC0500001459.mm.2	Gm10382; Gm19631	0.423	1	24	22	0.707107
TC0500001528.mm.2	Tmem248	0.423	1	24	14	0.240416
TC0500002068.mm.2	Fam126a	0.423	1	24	20	0.268701
TC0500002802.mm.2	Naa11	0.423	1	24	2	0.127279
TC0500003329.mm.2	Auts2	0.423	1	24	16	0.141421
TC0600000437.mm.2	Try10	0.423	1	24	8	0.141421
TC0600000724.mm.2	Mmrn1	0.423	1	24	12	0.240416
TC0600001007.mm.2	Gkn2	0.423	1	24	4	0.26163
TC0600001052.mm.2	Vmn1r40	0.423	1	24	20	0.247487
TC0600001053.mm.2	Vmn1r41; Vmn1r50	0.423	1	24	0	0.304056
TC0600001319.mm.2	Zfp637	0.423	1	24	18	0.169706
TC0600001472.mm.2	Akap3	0.423	1	24	4	0.226274
TC0600001767.mm.2	Gm10203	0.423	1	24	4	0.431335
TC0600001972.mm.2	Prrt4	0.423	1	24	0	0.233345
TC0600003042.mm.2	Cecr5	0.423	1	24	2	0.289914
TC0600003050.mm.2	Mical3	0.423	1	24	0	0.226274
TC0600003603.mm.2	Grcc10	0.423	1	24	20	0.190919
TC0700000414.mm.2	4732471J01Rik	0.423	1	24	14	0.205061
TC0700000753.mm.2	Zfp936	0.423	1	24	8	0.162635
TC0700000779.mm.2	Klk4	0.423	1	24	12	0.169706
TC0700000936.mm.2	Herc2	0.423	1	24	14	0.0989949
TC0700001349.mm.2	Ndufc2	0.423	1	24	16	0.148492
TC0700001437.mm.2	Rpl31	0.423	1	24	12	0.205061
TC0700001581.mm.2	Ppfibp2	0.423	1	24	2	0.289914
TC0700001790.mm.2	4930571K23Rik	0.423	1	24	0	0.13435
TC0700001959.mm.2	Ptpre	0.423	1	24	8	0.318198
TC0700002001.mm.2	Prap1	0.423	1	24	4	0.233345
TC0700002087.mm.2	Tspan32	0.423	1	24	2	0.268701
TC0700002128.mm.2	Tarm1	0.423	1	24	0	0.113137
TC0700002179.mm.2	Sbk3	0.423	1	24	0	0.0707107
TC0700002784.mm.2	Usf2	0.423	1	24	8	0.169706
TC0700002793.mm.2	Scgb1b2	0.423	1	24	16	0.318198
TC0700003822.mm.2	Mrpl48	0.423	1	24	12	0.13435
TC0700003844.mm.2	Inppl1	0.423	1	24	16	0.226274
TC0700003975.mm.2	Olfr691	0.423	1	24	20	0.148492
TC0700004615.mm.2	Obox2	0.423	1	24	4	0.19799
TC0700004626.mm.2	Sez6l2	0.423	1	24	4	0.268701
TC0800000015.mm.2	Pet100	0.423	1	24	22	0.183848
TC0800000312.mm.2	Tm2d2	0.423	1	24	14	0.176777
TC0800000912.mm.2	Rnf150	0.423	1	24	22	0.148492
TC0800001552.mm.2	Tsnax	0.423	1	24	14	0.155563
TC0800001911.mm.2	C330021F23Rik	0.423	1	24	8	0.226274
TC0800002339.mm.2	Psd3	0.423	1	24	12	0.141421
TC0800002564.mm.2	Mir1199; 2210011C24Rik	0.423	1	24	6	0.240416
TC0800002871.mm.2	Terf2	0.423	1	24	8	0.0919239
TC0800003015.mm.2	Mphosph6	0.423	1	24	14	0.113137
TC0800003099.mm.2	Fanca	0.423	1	24	2	0.13435
TC0900000069.mm.2	Pgr	0.423	1	24	4	0.155563
TC0900000086.mm.2	Phxr4	0.423	1	24	8	0.113137
TC0900000111.mm.2	Mre11a	0.423	1	24	8	0.205061
TC0900000117.mm.2	Taf1d; Gm25500	0.423	1	24	10	0.226274
TC0900000191.mm.2	Atg4d	0.423	1	24	12	0.367696
TC0900000399.mm.2	Olfr901	0.423	1	24	18	0.155563
TC0900000439.mm.2	Olfr971	0.423	1	24	20	0.318198
TC0900000550.mm.2	Sik3	0.423	1	24	6	0.148492
TC0900000561.mm.2	Apoa5	0.423	1	24	14	0.183848
TC0900000804.mm.2	Aagab	0.423	1	24	2	0.106066
TC0900001046.mm.2	Ick	0.423	1	24	2	0.141421
TC0900001202.mm.2	Atr	0.423	1	24	10	0.424264
TC0900001666.mm.2	Sacm1l	0.423	1	24	20	0.141421
TC0900001816.mm.2	Olfr846	0.423	1	24	12	0.19799
TC0900002188.mm.2	Cd3g	0.423	1	24	4	0.176777
TC0900003116.mm.2	Pth1r	0.423	1	24	6	0.176777
TC0900003120.mm.2	Gm590	0.423	1	24	20	0.219203
TC0900003220.mm.2	Cmc1	0.423	1	24	14	0.106066
TC0X00000439.mm.2	Rbmx2	0.423	1	24	2	0.219203
TC0X00001520.mm.2	Phf8	0.423	1	24	12	0.183848
TC0X00001602.mm.2	Klhl34	0.423	1	24	6	0.19799
TC0X00001735.mm.2	Gm10921	0.423	1	24	16	0.183848
TC0X00002266.mm.2	Mmgt1; Mir5116	0.423	1	24	16	0.113137
TC0X00002510.mm.2	Obp1a	0.423	1	24	22	0.282843
TC0X00002704.mm.2	P2ry4	0.423	1	24	20	0.240416
TC0X00002709.mm.2	Tex11	0.423	1	24	22	0.148492
TC0X00003108.mm.2	Ammecr1	0.423	1	24	8	0.219203
TC0X00003354.mm.2	Gm8817	0.423	1	24	8	0.155563
TC0X00003388.mm.2	Rhox4b; Rhox4e	0.423	1	24	22	0.190919
TC0X00003389.mm.2	Rhox4d	0.423	1	24	22	0.190919
TC0Y00000462.mm.2	Gm21943	0.423	1	24	0	0.148492
TC0Y00000500.mm.2	Gm20747	0.423	1	24	4	0.311127
TC1000000385.mm.2	Ostm1	0.423	1	24	12	0.141421
TC1000001485.mm.2	4921513I03Rik	0.423	1	24	16	0.176777
TC1000001755.mm.2	Utrn	0.423	1	24	10	0.0141421
TC1000002111.mm.2	Lin28b	0.423	1	24	10	0.169706
TC1000002280.mm.2	Sirt1	0.423	1	24	10	0.120208
TC1000002945.mm.2	Rap1b	0.423	1	24	14	0.169706
TC1100000134.mm.2	Ikzf1	0.423	1	24	10	0.141421
TC1100000442.mm.2	Ebf1	0.423	1	24	2	0.106066
TC1100000698.mm.2	Olfr319	0.423	1	24	2	0.240416
TC1100001023.mm.2	Olfr384	0.423	1	24	20	0.190919
TC1100001329.mm.2	Ska2	0.423	1	24	10	0.13435
TC1100001639.mm.2	Hsd17b1	0.423	1	24	20	0.205061
TC1100002124.mm.2	Gas2l1	0.423	1	24	6	0.183848
TC1100002195.mm.2	Igfbp3	0.423	1	24	6	0.233345
TC1100002421.mm.2	Rps27a	0.423	1	24	2	0.233345
TC1100002702.mm.2	Jade2	0.423	1	24	16	0.127279
TC1100002737.mm.2	Il4	0.423	1	24	20	0.19799
TC1100003049.mm.2	Atp1b2	0.423	1	24	16	0.183848
TC1100003407.mm.2	Tada2a	0.423	1	24	2	0.247487
TC1100003672.mm.2	Neurod2	0.423	1	24	2	0.127279
TC1100003698.mm.2	Krt222	0.423	1	24	22	0.219203
TC1100003823.mm.2	Pyy	0.423	1	24	2	0.0848528
TC1100004092.mm.2	Caskin2	0.423	1	24	14	0.183848
TC1100004279.mm.2	Rab37	0.423	1	24	6	0.190919
TC1200000171.mm.2	Gm21863	0.423	1	24	4	0.212132
TC1200000318.mm.2	Gm5434	0.423	1	24	14	0.162635
TC1200000809.mm.2	Coq6	0.423	1	24	20	0.219203
TC1200001605.mm.2	Pik3cg	0.423	1	24	4	0.311127
TC1200001643.mm.2	Tspan13	0.423	1	24	10	0.0282843
TC1300000191.mm.2	Hist1h2bk	0.423	1	24	18	0.311127
TC1300000519.mm.2	Gm9817	0.423	1	24	20	0.176777
TC1300000590.mm.2	Gm8765	0.423	1	24	0	0.226274
TC1300000594.mm.2	Spin1	0.423	1	24	14	0.0777817
TC1300000972.mm.2	Mef2c	0.423	1	24	16	0.13435
TC1300001618.mm.2	Vmn1r222	0.423	1	24	8	0.360624
TC1300001759.mm.2	Mylk4	0.423	1	24	6	0.183848
TC1300002506.mm.2	Tmem171	0.423	1	24	0	0.190919
TC1300002740.mm.2	Nnt	0.423	1	24	8	0.120208
TC1400000339.mm.2	Msmb	0.423	1	24	4	0.113137
TC1400000580.mm.2	Rnase6	0.423	1	24	0	0.410122
TC1400000753.mm.2	Psmb11	0.423	1	24	2	0.282843
TC1400002118.mm.2	Gzmn	0.423	1	24	8	0.205061
TC1400002159.mm.2	Gm5142	0.423	1	24	0	0.226274
TC1400002793.mm.2	Gm3264	0.423	1	24	2	0.19799
TC1500000053.mm.2	Nup155	0.423	1	24	20	0.148492
TC1500000074.mm.2	Capsl	0.423	1	24	0	0.19799
TC1500000375.mm.2	Slc30a8	0.423	1	24	2	0.226274
TC1500000557.mm.2	Gpihbp1	0.423	1	24	2	0.275772
TC1500000667.mm.2	Polr2f	0.423	1	24	18	0.148492
TC1500000886.mm.2	Alg10b; Mir7648	0.423	1	24	2	0.233345
TC1500001119.mm.2	Hoxc9	0.423	1	24	4	0.212132
TC1500001630.mm.2	Asap1	0.423	1	24	2	0.0919239
TC1500001700.mm.2	Gpr20	0.423	1	24	4	0.268701
TC1500001896.mm.2	Rpl3	0.423	1	24	0	0.162635
TC1500002076.mm.2	Slc2a13	0.423	1	24	10	0.155563
TC1500002098.mm.2	Zcrb1	0.423	1	24	12	0.219203
TC1500002175.mm.2	Lalba	0.423	1	24	20	0.162635
TC1600000262.mm.2	Olfr166	0.423	1	24	0	0.0848528
TC1600000443.mm.2	Pcyt1a	0.423	1	24	12	0.127279
TC1600000664.mm.2	Cd200r4	0.423	1	24	16	0.169706
TC1600000750.mm.2	Tomm70a	0.423	1	24	10	0.0777817
TC1600000975.mm.2	1110057P08Rik	0.423	1	24	4	0.183848
TC1600001208.mm.2	Txndc11	0.423	1	24	16	0.325269
TC1600001255.mm.2	Mzt2	0.423	1	24	14	0.106066
TC1600001514.mm.2	Muc20	0.423	1	24	22	0.233345
TC1600001580.mm.2	Cd86	0.423	1	24	22	0.106066
TC1600001603.mm.2	Maats1	0.423	1	24	0	0.19799
TC1700000220.mm.2	Vmn2r93	0.423	1	24	2	0.346482
TC1700000327.mm.2	Dcpp2; Dcpp1	0.423	1	24	6	0.311127
TC1700000366.mm.2	Unkl	0.423	1	24	22	0.141421
TC1700000573.mm.2	Zfp563	0.423	1	24	16	0.268701
TC1700000902.mm.2	2310039H08Rik	0.423	1	24	2	0.13435
TC1700001436.mm.2	Qk	0.423	1	24	20	0.176777
TC1700001525.mm.2	Vmn2r94	0.423	1	24	0	0.318198
TC1700001662.mm.2	Sstr5	0.423	1	24	4	0.289914
TC1700001686.mm.2	Rab11fip3	0.423	1	24	0	0.0919239
TC1700002037.mm.2	Trim15	0.423	1	24	0	0.254558
TC1700002297.mm.2	Vmn2r118	0.423	1	24	4	0.0989949
TC1700002660.mm.2	Prepl	0.423	1	24	16	0.247487
TC1800000103.mm.2	Lama3	0.423	1	24	12	0.183848
TC1800000394.mm.2	0610009O20Rik	0.423	1	24	8	0.212132
TC1800000875.mm.2	Zfp516	0.423	1	24	16	0.155563
TC1800000977.mm.2	Esco1	0.423	1	24	12	0.26163
TC1800001637.mm.2	Slc14a1	0.423	1	24	10	0.162635
TC1800001746.mm.2	Hdhd2	0.423	1	24	12	0.0919239
TC1900000101.mm.2	Naaladl1	0.423	1	24	22	0.0989949
TC1900000161.mm.2	Lrrn4cl	0.423	1	24	6	0.176777
TC1900000171.mm.2	Ahnak; Mir6367	0.423	1	24	14	0.19799
TC1900000404.mm.2	Dmrt1	0.423	1	24	18	0.169706
TC1900000508.mm.2	Kif20b	0.423	1	24	4	0.26163
TC1900000565.mm.2	Cyp2c29; Cyp2c53-ps	0.423	1	24	4	0.155563
TC1900000905.mm.2	Rps6kb2	0.423	1	24	2	0.219203
TC1900001398.mm.2	Atad1	0.423	1	24	14	0.0919239
TC1900001552.mm.2	Chuk	0.423	1	24	14	0.106066
TC1900001553.mm.2	Cwf19l1	0.423	1	24	14	0.176777
TC1900001768.mm.2	Slc22a30	0.423	1	24	16	0.141421
TC1900001779.mm.2	Itprip	0.423	1	24	10	0.318198
TC0100000372.mm.2	Sdpr	0.450571	1	24	18	0.240416
TC0100000783.mm.2	B3gnt7	0.450571	1	24	0	0.0636396
TC0100001206.mm.2	Ren1; Ren2	0.450571	1	24	0	0.289914
TC0100001231.mm.2	Rabif	0.450571	1	24	20	0.106066
TC0100001237.mm.2	Syt2	0.450571	1	24	22	0.169706
TC0100001349.mm.2	3110040M04Rik	0.450571	1	24	20	0.0989949
TC0100002395.mm.2	Tmem237	0.450571	1	24	4	0.169706
TC0100002649.mm.2	Fam124b	0.450571	1	24	18	0.169706
TC0100002827.mm.2	Kif1a	0.450571	1	24	16	0.106066
TC0100003301.mm.2	Mr1	0.450571	1	24	18	0.19799
TC0100003513.mm.2	Atf6	0.450571	1	24	8	0.275772
TC0100003639.mm.2	Adss	0.450571	1	24	14	0.155563
TC0200000510.mm.2	Coq4	0.450571	1	24	22	0.247487
TC0200001071.mm.2	Sp9	0.450571	1	24	2	0.155563
TC0200001291.mm.2	Olfr1123	0.450571	1	24	4	0.148492
TC0200001313.mm.2	Olfr1158	0.450571	1	24	22	0.403051
TC0200001513.mm.2	Rag2	0.450571	1	24	20	0.141421
TC0200001517.mm.2	Commd9	0.450571	1	24	14	0.183848
TC0200001553.mm.2	A930018P22Rik	0.450571	1	24	2	0.219203
TC0200001776.mm.2	Nusap1	0.450571	1	24	8	0.190919
TC0200001810.mm.2	Ckmt1	0.450571	1	24	22	0.155563
TC0200002043.mm.2	Mcm8	0.450571	1	24	6	0.155563
TC0200002172.mm.2	Insm1	0.450571	1	24	6	0.183848
TC0200002181.mm.2	6430503K07Rik	0.450571	1	24	0	0.0282843
TC0200002290.mm.2	Defb21	0.450571	1	24	0	0.141421
TC0200002390.mm.2	Cnbd2	0.450571	1	24	20	0.205061
TC0200002396.mm.2	Aar2	0.450571	1	24	18	0.205061
TC0200003791.mm.2	Nfe2l2	0.450571	1	24	14	0.0494975
TC0200004133.mm.2	Creb3l1	0.450571	1	24	22	0.0919239
TC0200004224.mm.2	Ehf	0.450571	1	24	16	0.296985
TC0200004264.mm.2	Rcn1	0.450571	1	24	12	0.190919
TC0200004478.mm.2	Tgm7	0.450571	1	24	18	0.13435
TC0200004753.mm.2	Gm5535	0.450571	1	24	22	0.13435
TC0200004989.mm.2	2900097C17Rik	0.450571	1	24	2	0.127279
TC0200005155.mm.2	Zmynd8	0.450571	1	24	2	0.0848528
TC0300000419.mm.2	Dclk1	0.450571	1	24	16	0.247487
TC0300000772.mm.2	She	0.450571	1	24	0	0.0989949
TC0300000847.mm.2	Rptn	0.450571	1	24	4	0.169706
TC0300001142.mm.2	Psrc1	0.450571	1	24	22	0.162635
TC0300001245.mm.2	Dnttip2	0.450571	1	24	18	0.127279
TC0300001398.mm.2	H2afz	0.450571	1	24	16	0.169706
TC0300001399.mm.2	Dnajb14	0.450571	1	24	14	0.247487
TC0300001476.mm.2	Col24a1	0.450571	1	24	2	0.106066
TC0300001984.mm.2	Ufm1	0.450571	1	24	22	0.0565685
TC0300002333.mm.2	Rusc1	0.450571	1	24	10	0.183848
TC0300002741.mm.2	Celsr2	0.450571	1	24	0	0.0565685
TC0300002973.mm.2	Gstcd	0.450571	1	24	0	0.0989949
TC0400000346.mm.2	Tmem215	0.450571	1	24	6	0.127279
TC0400001538.mm.2	Adgrb2	0.450571	1	24	2	0.0919239
TC0400001969.mm.2	Gpr157	0.450571	1	24	4	0.0919239
TC0400002290.mm.2	Tstd3	0.450571	1	24	0	0.120208
TC0400002613.mm.2	Alg2	0.450571	1	24	14	0.212132
TC0400002770.mm.2	Mup19	0.450571	1	24	14	0.558614
TC0400003071.mm.2	Caap1	0.450571	1	24	14	0.169706
TC0400003075.mm.2	Eqtn	0.450571	1	24	18	0.39598
TC0400003076.mm.2	Mysm1	0.450571	1	24	4	0.141421
TC0400003605.mm.2	Dcdc2b	0.450571	1	24	6	0.155563
TC0400003666.mm.2	Rab42	0.450571	1	24	2	0.212132
TC0400004130.mm.2	Tnfrsf14	0.450571	1	24	12	0.0565685
TC0400004177.mm.2	Akap2	0.450571	1	24	14	0.155563
TC0400004180.mm.2	Gm38423; Gm11239; Gm11236; Gm11237	0.450571	1	24	0	0.254558
TC0500000297.mm.2	Slc35f6; Mir5625	0.450571	1	24	18	0.26163
TC0500001908.mm.2	1700015F17Rik	0.450571	1	24	6	0.240416
TC0500002092.mm.2	Crygn	0.450571	1	24	12	0.219203
TC0500002093.mm.2	Rheb	0.450571	1	24	20	0.155563
TC0500002135.mm.2	Cnpy1	0.450571	1	24	4	0.113137
TC0500002238.mm.2	Tnip2	0.450571	1	24	6	0.268701
TC0500002274.mm.2	Stk32b	0.450571	1	24	22	0.46669
TC0500002981.mm.2	Gtpbp6	0.450571	1	24	10	0.0919239
TC0500003014.mm.2	Srrd	0.450571	1	24	8	0.26163
TC0500003048.mm.2	Tmem119	0.450571	1	24	20	0.247487
TC0500003088.mm.2	Acads	0.450571	1	24	6	0.120208
TC0500003181.mm.2	Oas1a	0.450571	1	24	14	0.0777817
TC0500003221.mm.2	Kdm2b	0.450571	1	24	2	0.155563
TC0500003318.mm.2	Sbds	0.450571	1	24	14	0.0919239
TC0500003378.mm.2	Limk1	0.450571	1	24	2	0.275772
TC0500003477.mm.2	BC037034	0.450571	1	24	18	0.0848528
TC0500003626.mm.2	Flt3	0.450571	1	24	22	0.183848
TC0500003737.mm.2	Gnb2; Mir6418	0.450571	1	24	6	0.247487
TC0500003739.mm.2	Fbxo24	0.450571	1	24	22	0.247487
TC0600000124.mm.2	Tes	0.450571	1	24	8	0.0777817
TC0600000935.mm.2	Vax2	0.450571	1	24	0	0.106066
TC0600002159.mm.2	Trpv6	0.450571	1	24	22	0.19799
TC0600002414.mm.2	Vmn1r34	0.450571	1	24	2	0.226274
TC0600002505.mm.2	Dnah6	0.450571	1	24	2	0.120208
TC0600002579.mm.2	Cd207	0.450571	1	24	22	0.155563
TC0600002796.mm.2	Eogt	0.450571	1	24	14	0.296985
TC0600002877.mm.2	Il5ra	0.450571	1	24	0	0.268701
TC0600003120.mm.2	Usp5	0.450571	1	24	8	0.113137
TC0600003126.mm.2	Ptms	0.450571	1	24	0	0.226274
TC0700000108.mm.2	Vmn1r70	0.450571	1	24	18	0.516188
TC0700000349.mm.2	Vmn1r130; Vmn1r178; Vmn1r165; Vmn1r155	0.450571	1	24	2	0.176777
TC0700000544.mm.2	Zfp568	0.450571	1	24	12	0.212132
TC0700001374.mm.2	Wnt11	0.450571	1	24	0	0.141421
TC0700001509.mm.2	Olfr631	0.450571	1	24	2	0.127279
TC0700001747.mm.2	Scnn1b	0.450571	1	24	18	0.268701
TC0700001822.mm.2	Hirip3	0.450571	1	24	20	0.190919
TC0700002004.mm.2	Mtg1	0.450571	1	24	14	0.162635
TC0700002202.mm.2	Vmn1r65	0.450571	1	24	6	0.219203
TC0700002584.mm.2	Vmn1r167	0.450571	1	24	22	0.141421
TC0700002629.mm.2	Pafah1b3	0.450571	1	24	4	0.0989949
TC0700002802.mm.2	Scgb2b15; Scgb2b17	0.450571	1	24	0	0.162635
TC0700002907.mm.2	AI987944	0.450571	1	24	14	0.0848528
TC0700002980.mm.2	Prmt1	0.450571	1	24	16	0.212132
TC0700003070.mm.2	Mrgprb2	0.450571	1	24	0	0.339411
TC0700003399.mm.2	Mkrn3	0.450571	1	24	0	0.19799
TC0700003834.mm.2	Atg16l2	0.450571	1	24	6	0.282843
TC0700003932.mm.2	Olfr648	0.450571	1	24	22	0.296985
TC0700004323.mm.2	Zfp768	0.450571	1	24	14	0.219203
TC0700004530.mm.2	Irf7	0.450571	1	24	14	0.424264
TC0700004616.mm.2	Obox1	0.450571	1	24	2	0.226274
TC0700004628.mm.2	Prr14	0.450571	1	24	12	0.268701
TC0800000265.mm.2	Defb13	0.450571	1	24	22	0.212132
TC0800000916.mm.2	Tbc1d9	0.450571	1	24	12	0.0989949
TC0800001317.mm.2	Hydin	0.450571	1	24	2	0.254558
TC0800001392.mm.2	Atmin	0.450571	1	24	6	0.176777
TC0800001627.mm.2	Cd209f	0.450571	1	24	18	0.219203
TC0800001899.mm.2	Adam5	0.450571	1	24	22	0.431335
TC0800002566.mm.2	Rln3	0.450571	1	24	8	0.169706
TC0800002955.mm.2	Cfdp1	0.450571	1	24	0	0.169706
TC0800003211.mm.2	Ccdc7a	0.450571	1	24	2	0.169706
TC0900000313.mm.2	Kirrel3	0.450571	1	24	2	0.148492
TC0900000391.mm.2	Olfr894	0.450571	1	24	18	0.0989949
TC0900000402.mm.2	Olfr905	0.450571	1	24	22	0.226274
TC0900000419.mm.2	Olfr924	0.450571	1	24	22	0.226274
TC0900000447.mm.2	Olfr982	0.450571	1	24	8	0.162635
TC0900000672.mm.2	Fbxo22	0.450571	1	24	20	0.155563
TC0900000713.mm.2	Cyp1a1	0.450571	1	24	2	0.318198
TC0900000735.mm.2	6030419C18Rik	0.450571	1	24	20	0.162635
TC0900001377.mm.2	Ifrd2	0.450571	1	24	16	0.190919
TC0900001427.mm.2	Uqcrc1	0.450571	1	24	20	0.162635
TC0900001523.mm.2	Osbpl10	0.450571	1	24	22	0.148492
TC0900002010.mm.2	Fam118b	0.450571	1	24	18	0.0989949
TC0900002040.mm.2	Pknox2	0.450571	1	24	4	0.296985
TC0900002652.mm.2	Pigb	0.450571	1	24	18	0.120208
TC0900003042.mm.2	Sema3f	0.450571	1	24	18	0.162635
TC0M00000027.mm.2	ND6	0.450571	1	24	4	0.374767
TC0X00000135.mm.2	Gm14474; Gm14484	0.450571	1	24	0	0.19799
TC0X00000222.mm.2	Spaca5	0.450571	1	24	14	0.0565685
TC0X00000340.mm.2	Rhox4a	0.450571	1	24	2	0.275772
TC0X00000574.mm.2	4933402E13Rik	0.450571	1	24	14	0.205061
TC0X00000643.mm.2	Mamld1	0.450571	1	24	14	0.212132
TC0X00001054.mm.2	Pbdc1	0.450571	1	24	22	0.0494975
TC0X00001127.mm.2	2010106E10Rik	0.450571	1	24	6	0.282843
TC0X00001824.mm.2	Gm14862	0.450571	1	24	4	0.226274
TC0X00001958.mm.2	Gm4985	0.450571	1	24	20	0.296985
TC0X00002167.mm.2	Gpr119	0.450571	1	24	6	0.148492
TC0X00003421.mm.2	Gm2933	0.450571	1	24	6	0.247487
TC1000000007.mm.2	Iyd	0.450571	1	24	14	0.0565685
TC1000000551.mm.2	Gm19916	0.450571	1	24	12	0.162635
TC1000001081.mm.2	Sycp3	0.450571	1	24	16	0.247487
TC1000001701.mm.2	Ginm1	0.450571	1	24	18	0.148492
TC1000001957.mm.2	Supt4b	0.450571	1	24	6	0.26163
TC1000002031.mm.2	2010001E11Rik	0.450571	1	24	8	0.19799
TC1000002086.mm.2	1700021F05Rik	0.450571	1	24	20	0.13435
TC1000002236.mm.2	Unc5b	0.450571	1	24	6	0.275772
TC1000002783.mm.2	Lrriq1	0.450571	1	24	18	0.169706
TC1000003096.mm.2	Tspan31	0.450571	1	24	18	0.183848
TC1100000459.mm.2	Clint1	0.450571	1	24	2	0.162635
TC1100000497.mm.2	Olfr1395	0.450571	1	24	2	0.141421
TC1100000612.mm.2	Il5	0.450571	1	24	0	0.19799
TC1100000816.mm.2	Tvp23b	0.450571	1	24	8	0.148492
TC1100000876.mm.2	Ccdc42	0.450571	1	24	0	0.13435
TC1100001021.mm.2	Spata22; Olfr20	0.450571	1	24	18	0.254558
TC1100001526.mm.2	Sp6	0.450571	1	24	10	0.0989949
TC1100001670.mm.2	Dhx8	0.450571	1	24	16	0.190919
TC1100002166.mm.2	Ddx56	0.450571	1	24	16	0.169706
TC1100002269.mm.2	Meis1	0.450571	1	24	18	0.162635
TC1100002496.mm.2	Foxi1	0.450571	1	24	0	0.13435
TC1100002993.mm.2	Dnah9	0.450571	1	24	0	0.113137
TC1100003161.mm.2	Aspa	0.450571	1	24	16	0.190919
TC1100003297.mm.2	Sarm1	0.450571	1	24	0	0.275772
TC1100003396.mm.2	Ccl5	0.450571	1	24	4	0.162635
TC1100003426.mm.2	Appbp2	0.450571	1	24	16	0.190919
TC1100003725.mm.2	Krtap4-7	0.450571	1	24	0	0.0565685
TC1100003743.mm.2	Krtap4-16	0.450571	1	24	4	0.183848
TC1100003752.mm.2	Krt32	0.450571	1	24	4	0.452548
TC1100003808.mm.2	Brca1	0.450571	1	24	14	0.13435
TC1100004214.mm.2	Ppp1r27	0.450571	1	24	22	0.205061
TC1200000576.mm.2	Atp5s	0.450571	1	24	14	0.183848
TC1200000828.mm.2	Dlst	0.450571	1	24	12	0.233345
TC1200001225.mm.2	Rcor1	0.450571	1	24	22	0.162635
TC1200001762.mm.2	Gm2446	0.450571	1	24	10	0.190919
TC1200001953.mm.2	Sptb	0.450571	1	24	12	0.0919239
TC1200002311.mm.2	Atg2b	0.450571	1	24	8	0.0989949
TC1200002528.mm.2	Dnaaf2	0.450571	1	24	12	0.183848
TC1300000259.mm.2	Hist1h2bb	0.450571	1	24	16	0.367696
TC1300000308.mm.2	Prl4a1	0.450571	1	24	0	0.233345
TC1300000440.mm.2	Riok1	0.450571	1	24	20	0.141421
TC1300000463.mm.2	Tmem14c	0.450571	1	24	20	0.183848
TC1300000469.mm.2	Tmem170b	0.450571	1	24	8	0.148492
TC1300000786.mm.2	Gm3785	0.450571	1	24	18	0.240416
TC1300001043.mm.2	Homer1	0.450571	1	24	14	0.226274
TC1300001494.mm.2	Sugct	0.450571	1	24	12	0.162635
TC1300001557.mm.2	Hist1h4k	0.450571	1	24	20	0.275772
TC1300001725.mm.2	Cdkal1	0.450571	1	24	20	0.176777
TC1300002395.mm.2	Xrcc4	0.450571	1	24	8	0.219203
TC1400000016.mm.2	Gm3029	0.450571	1	24	0	0.113137
TC1400000359.mm.2	Gm626	0.450571	1	24	2	0.0707107
TC1400000748.mm.2	Rem2	0.450571	1	24	0	0.162635
TC1400001981.mm.2	Olfr734	0.450571	1	24	6	0.148492
TC1400002182.mm.2	Sgcg	0.450571	1	24	2	0.0707107
TC1400002515.mm.2	Diaph3	0.450571	1	24	2	0.19799
TC1400002843.mm.2	LOC100861615; Gm3411	0.450571	1	24	4	0.268701
TC1400002846.mm.2	Gm3264	0.450571	1	24	2	0.148492
TC1400002865.mm.2	Gzmf	0.450571	1	24	0	0.0494975
TC1500000742.mm.2	Srebf2	0.450571	1	24	22	0.190919
TC1500000907.mm.2	Pdzrn4	0.450571	1	24	18	0.176777
TC1500001300.mm.2	Fam105a	0.450571	1	24	14	0.183848
TC1500001356.mm.2	Stk3	0.450571	1	24	10	0.0919239
TC1500002197.mm.2	Lmbr1l	0.450571	1	24	10	0.0565685
TC1500002199.mm.2	Tuba1b	0.450571	1	24	20	0.141421
TC1600000450.mm.2	Muc4	0.450571	1	24	0	0.106066
TC1600000487.mm.2	Mylk	0.450571	1	24	14	0.176777
TC1600000536.mm.2	Fstl1	0.450571	1	24	0	0.339411
TC1600001236.mm.2	Pdxdc1	0.450571	1	24	0	0.169706
TC1700000415.mm.2	Ergic1	0.450571	1	24	20	0.162635
TC1700000649.mm.2	Zbtb12	0.450571	1	24	20	0.127279
TC1700000975.mm.2	Kat2b	0.450571	1	24	12	0.19799
TC1700001020.mm.2	Clpp	0.450571	1	24	16	0.148492
TC1700001542.mm.2	Vmn2r110	0.450571	1	24	6	0.190919
TC1700001603.mm.2	Kremen2	0.450571	1	24	20	0.13435
TC1700001747.mm.2	Taf11	0.450571	1	24	14	0.106066
TC1700002051.mm.2	Olfr90	0.450571	1	24	2	0.120208
TC1700002359.mm.2	Pdzph1	0.450571	1	24	18	0.0919239
TC1700002802.mm.2	Rhot2	0.450571	1	24	14	0.113137
TC1800000347.mm.2	Zmat2	0.450571	1	24	18	0.176777
TC1800000922.mm.2	Vmn1r238	0.450571	1	24	0	0.106066
TC1800001107.mm.2	Rit2	0.450571	1	24	18	0.13435
TC1800001334.mm.2	Lox	0.450571	1	24	2	0.120208
TC1800001431.mm.2	Ablim3	0.450571	1	24	20	0.26163
TC1800001441.mm.2	Fbxo38	0.450571	1	24	8	0.205061
TC1800001453.mm.2	Txnl1	0.450571	1	24	0	0.127279
TC1800001586.mm.2	Ska1	0.450571	1	24	18	0.318198
TC1900000240.mm.2	Olfr235	0.450571	1	24	10	0.169706
TC1900000521.mm.2	Tnks2	0.450571	1	24	8	0.155563
TC1900000566.mm.2	Cyp2c39	0.450571	1	24	14	0.183848
TC1900000634.mm.2	Entpd7	0.450571	1	24	16	0.282843
TC1900000665.mm.2	Kazald1	0.450571	1	24	2	0.0848528
TC1900000700.mm.2	Sufu	0.450571	1	24	18	0.233345
TC1900000730.mm.2	Cfap58	0.450571	1	24	0	0.162635
TC1900000767.mm.2	Adra2a	0.450571	1	24	2	0.219203
TC1900000959.mm.2	Cst6	0.450571	1	24	2	0.0707107
TC1900001388.mm.2	Asah2	0.450571	1	24	8	0.141421
TC1900001711.mm.2	Ablim1	0.450571	1	24	0	0.296985
TC0100000627.mm.2	Pnkd	0.48111	1	24	16	0.113137
TC0100001129.mm.2	R3hdm1	0.48111	1	24	18	0.155563
TC0100001597.mm.2	Cd48	0.48111	1	24	2	0.33234
TC0100001607.mm.2	Dcaf8	0.48111	1	24	10	0.120208
TC0100001712.mm.2	Lin9	0.48111	1	24	8	0.311127
TC0100002236.mm.2	Tbc1d8	0.48111	1	24	12	0.219203
TC0100002478.mm.2	Crygc	0.48111	1	24	8	0.254558
TC0100002583.mm.2	Tmbim1	0.48111	1	24	8	0.148492
TC0100002640.mm.2	Scg2	0.48111	1	24	12	0.141421
TC0100002711.mm.2	Csprs	0.48111	1	24	4	0.282843
TC0100002812.mm.2	Olfr1416	0.48111	1	24	2	0.212132
TC0100003645.mm.2	Hnrnpu	0.48111	1	24	2	0.13435
TC0100003804.mm.2	Atf3	0.48111	1	24	18	0.282843
TC0200000211.mm.2	Prkcq	0.48111	1	24	8	0.282843
TC0200000242.mm.2	Stam	0.48111	1	24	8	0.205061
TC0200000433.mm.2	Obp2b	0.48111	1	24	4	0.0919239
TC0200000501.mm.2	Setx	0.48111	1	24	10	0.162635
TC0200000562.mm.2	Nup214; Mir7674	0.48111	1	24	2	0.0848528
TC0200001015.mm.2	Ubr3	0.48111	1	24	6	0.120208
TC0200001261.mm.2	Olfr1030	0.48111	1	24	20	0.155563
TC0200001335.mm.2	Olfr1212	0.48111	1	24	6	0.268701
TC0200001794.mm.2	Snap23	0.48111	1	24	16	0.155563
TC0200001859.mm.2	Sqrdl	0.48111	1	24	14	0.19799
TC0200001886.mm.2	Eid1	0.48111	1	24	0	0.0707107
TC0200001994.mm.2	Itpa	0.48111	1	24	18	0.183848
TC0200002399.mm.2	Myl9	0.48111	1	24	14	0.183848
TC0200002532.mm.2	Ube2c	0.48111	1	24	4	0.254558
TC0200002538.mm.2	Pcif1	0.48111	1	24	8	0.155563
TC0200002784.mm.2	Adrm1	0.48111	1	24	0	0.141421
TC0200002821.mm.2	Rtel1	0.48111	1	24	2	0.176777
TC0200003308.mm.2	Cdk9; Mir2861; Mir3960	0.48111	1	24	14	0.33234
TC0200003329.mm.2	Lmx1b	0.48111	1	24	0	0.155563
TC0200003573.mm.2	Ermn	0.48111	1	24	4	0.13435
TC0200004649.mm.2	1700037H04Rik	0.48111	1	24	6	0.19799
TC0200004660.mm.2	Adra1d	0.48111	1	24	8	0.155563
TC0200005013.mm.2	Samhd1	0.48111	1	24	16	0.0919239
TC0200005243.mm.2	Zfp217	0.48111	1	24	12	0.346482
TC0200005252.mm.2	Cyp24a1	0.48111	1	24	16	0.141421
TC0200005505.mm.2	4930402H24Rik; Gm14057	0.48111	1	24	2	0.0565685
TC0200005516.mm.2	Tmem189	0.48111	1	24	14	0.311127
TC0300000226.mm.2	Actl6a	0.48111	1	24	12	0.13435
TC0300000706.mm.2	Sh2d2a	0.48111	1	24	12	0.127279
TC0300001130.mm.2	Gnat2	0.48111	1	24	16	0.120208
TC0300001412.mm.2	Adh6b	0.48111	1	24	0	0.0636396
TC0300002218.mm.2	Tdo2	0.48111	1	24	8	0.0919239
TC0300002229.mm.2	Lrat	0.48111	1	24	14	0.19799
TC0300002277.mm.2	Cd1d1	0.48111	1	24	0	0.0141421
TC0300002393.mm.2	Sprr1a	0.48111	1	24	22	0.162635
TC0300002405.mm.2	Lce1e	0.48111	1	24	22	0.176777
TC0300002475.mm.2	Setdb1	0.48111	1	24	18	0.176777
TC0300002712.mm.2	Ubl4b	0.48111	1	24	22	0.113137
TC0300002755.mm.2	Fndc7	0.48111	1	24	4	0.13435
TC0400000078.mm.2	2610301B20Rik	0.48111	1	24	18	0.268701
TC0400000271.mm.2	Mdn1	0.48111	1	24	16	0.162635
TC0400000451.mm.2	5430416O09Rik	0.48111	1	24	12	0.155563
TC0400000499.mm.2	Tmod1	0.48111	1	24	20	0.162635
TC0400000514.mm.2	Galnt12	0.48111	1	24	2	0.106066
TC0400001570.mm.2	Srsf4	0.48111	1	24	14	0.190919
TC0400001728.mm.2	Camk2n1	0.48111	1	24	16	0.148492
TC0400001770.mm.2	Padi2	0.48111	1	24	0	0.212132
TC0400002107.mm.2	Rnf223	0.48111	1	24	0	0.19799
TC0400002198.mm.2	Plekhf2	0.48111	1	24	16	0.0848528
TC0400002222.mm.2	Fam92a	0.48111	1	24	16	0.0848528
TC0400002470.mm.2	1110017D15Rik	0.48111	1	24	20	0.205061
TC0400002605.mm.2	Tbc1d2	0.48111	1	24	2	0.162635
TC0400002668.mm.2	AI427809	0.48111	1	24	0	0.0919239
TC0400003011.mm.2	Ifna16	0.48111	1	24	0	0.367696
TC0400003249.mm.2	Prpf38a	0.48111	1	24	14	0.26163
TC0400003433.mm.2	Guca2b	0.48111	1	24	2	0.0919239
TC0400003482.mm.2	Oxct2a	0.48111	1	24	18	0.0989949
TC0400003870.mm.2	Crocc	0.48111	1	24	8	0.233345
TC0400004119.mm.2	Prdm16	0.48111	1	24	22	0.219203
TC0500000201.mm.2	Klhl7	0.48111	1	24	18	0.289914
TC0500000309.mm.2	Tcf23	0.48111	1	24	2	0.148492
TC0500000738.mm.2	Rest	0.48111	1	24	12	0.0919239
TC0500000871.mm.2	Art3	0.48111	1	24	14	0.233345
TC0500001428.mm.2	Kntc1	0.48111	1	24	20	0.304056
TC0500001865.mm.2	Brca2	0.48111	1	24	8	0.304056
TC0500002146.mm.2	Gm5129	0.48111	1	24	6	0.127279
TC0500002244.mm.2	Lrpap1	0.48111	1	24	0	0.13435
TC0500002717.mm.2	Gc	0.48111	1	24	4	0.0565685
TC0500003060.mm.2	Kctd10	0.48111	1	24	18	0.304056
TC0500003271.mm.2	Scarb1	0.48111	1	24	22	0.212132
TC0500003384.mm.2	Cldn4	0.48111	1	24	4	0.113137
TC0500003431.mm.2	Serpine1	0.48111	1	24	18	0.275772
TC0500003679.mm.2	Zar1l	0.48111	1	24	22	0.304056
TC0600000044.mm.2	Tac1	0.48111	1	24	0	0.176777
TC0600000538.mm.2	Zfp398	0.48111	1	24	14	0.162635
TC0600000848.mm.2	0610030E20Rik	0.48111	1	24	4	0.247487
TC0600001071.mm.2	Uroc1	0.48111	1	24	6	0.183848
TC0600002237.mm.2	Igf2bp3	0.48111	1	24	0	0.26163
TC0600002496.mm.2	Tcf7l1	0.48111	1	24	0	0.212132
TC0600002629.mm.2	Dusp11	0.48111	1	24	14	0.127279
TC0600003048.mm.2	Bid	0.48111	1	24	12	0.106066
TC0600003163.mm.2	Kcna1	0.48111	1	24	14	0.106066
TC0600003167.mm.2	Rad51ap1	0.48111	1	24	2	0.148492
TC0600003179.mm.2	Mir7233	0.48111	1	24	20	0.141421
TC0600003489.mm.2	Glcci1	0.48111	1	24	16	0.19799
TC0600003501.mm.2	Gimap5	0.48111	1	24	18	0.226274
TC0700000058.mm.2	Epn1	0.48111	1	24	12	0.106066
TC0700000061.mm.2	Gm5065	0.48111	1	24	0	0.318198
TC0700000423.mm.2	B9d2	0.48111	1	24	2	0.0494975
TC0700000723.mm.2	Gm4884	0.48111	1	24	2	0.346482
TC0700001168.mm.2	Slc28a1	0.48111	1	24	6	0.268701
TC0700001442.mm.2	Anapc15	0.48111	1	24	2	0.113137
TC0700001808.mm.2	Apobr	0.48111	1	24	4	0.205061
TC0700001926.mm.2	Hmx2	0.48111	1	24	0	0.169706
TC0700001948.mm.2	Bccip	0.48111	1	24	14	0.0777817
TC0700002231.mm.2	Vmn2r31	0.48111	1	24	0	0.410122
TC0700002293.mm.2	Vmn2r47	0.48111	1	24	6	0.304056
TC0700002297.mm.2	Vmn2r47	0.48111	1	24	6	0.304056
TC0700002414.mm.2	Sepw1	0.48111	1	24	0	0.190919
TC0700002465.mm.2	Gm10676	0.48111	1	24	18	0.127279
TC0700002607.mm.2	Zfp575	0.48111	1	24	22	0.233345
TC0700002873.mm.2	Uri1	0.48111	1	24	10	0.219203
TC0700003795.mm.2	Mogat2	0.48111	1	24	14	0.13435
TC0700003875.mm.2	Olfr577	0.48111	1	24	20	0.0707107
TC0700003896.mm.2	Olfr616	0.48111	1	24	22	0.0777817
TC0700003938.mm.2	Trim12a	0.48111	1	24	4	0.353553
TC0700004288.mm.2	Nupr1	0.48111	1	24	4	0.275772
TC0700004610.mm.2	Ccnd1; Mir3962	0.48111	1	24	14	0.254558
TC0700004629.mm.2	Setd1a	0.48111	1	24	4	0.205061
TC0800000008.mm.2	1700019B03Rik	0.48111	1	24	0	0.0919239
TC0800000019.mm.2	Retn	0.48111	1	24	6	0.127279
TC0800000787.mm.2	Ankle1	0.48111	1	24	22	0.233345
TC0800001569.mm.2	BC021891	0.48111	1	24	10	0.226274
TC0800002152.mm.2	1700029J07Rik	0.48111	1	24	0	0.113137
TC0800002314.mm.2	Klhl2	0.48111	1	24	12	0.212132
TC0800002398.mm.2	Ssbp4	0.48111	1	24	4	0.113137
TC0800002846.mm.2	Dpep3	0.48111	1	24	2	0.120208
TC0800003066.mm.2	Trhr2	0.48111	1	24	20	0.247487
TC0800003235.mm.2	Znrf1	0.48111	1	24	8	0.0494975
TC0900000040.mm.2	Dcun1d5	0.48111	1	24	20	0.120208
TC0900000116.mm.2	Vstm5	0.48111	1	24	2	0.190919
TC0900000333.mm.2	Rpusd4	0.48111	1	24	18	0.0707107
TC0900000336.mm.2	Cdon	0.48111	1	24	16	0.233345
TC0900000379.mm.2	Olfr878	0.48111	1	24	2	0.226274
TC0900000437.mm.2	Olfr969	0.48111	1	24	18	0.19799
TC0900000751.mm.2	Pkm	0.48111	1	24	0	0.275772
TC0900001297.mm.2	Slco2a1	0.48111	1	24	20	0.0707107
TC0900001384.mm.2	Actl11	0.48111	1	24	0	0.247487
TC0900001400.mm.2	Rhoa	0.48111	1	24	14	0.0848528
TC0900001516.mm.2	C130032M10Rik	0.48111	1	24	0	0.240416
TC0900001779.mm.2	Izumo1r	0.48111	1	24	0	0.106066
TC0900001868.mm.2	Ap1m2	0.48111	1	24	20	0.106066
TC0900002169.mm.2	Gm10023	0.48111	1	24	0	0.190919
TC0900002745.mm.2	Impg1	0.48111	1	24	22	0.169706
TC0900002921.mm.2	Mras	0.48111	1	24	12	0.212132
TC0X00000028.mm.2	Gm3750	0.48111	1	24	20	0.141421
TC0X00000089.mm.2	Ssxb10	0.48111	1	24	0	0.176777
TC0X00000179.mm.2	Cypt8; Cypt7; Cypt1	0.48111	1	24	2	0.0919239
TC0X00000204.mm.2	Rp2	0.48111	1	24	14	0.127279
TC0X00000282.mm.2	Gm21951	0.48111	1	24	0	0.325269
TC0X00001056.mm.2	Magee1	0.48111	1	24	18	0.0919239
TC0X00001390.mm.2	Atg4a	0.48111	1	24	0	0.113137
TC0X00001421.mm.2	Alg13	0.48111	1	24	14	0.289914
TC0X00001558.mm.2	Ubqln2	0.48111	1	24	2	0.233345
TC0X00001759.mm.2	AU022751	0.48111	1	24	0	0.162635
TC0X00002600.mm.2	Pet2	0.48111	1	24	2	0.148492
TC0Y00000091.mm.2	Gm20871	0.48111	1	24	2	0.296985
TC1000000095.mm.2	Fuca2	0.48111	1	24	2	0.120208
TC1000000794.mm.2	Slc1a6	0.48111	1	24	2	0.183848
TC1000000889.mm.2	Matk	0.48111	1	24	10	0.162635
TC1000001629.mm.2	Olfr9	0.48111	1	24	2	0.148492
TC1000001684.mm.2	Syne1	0.48111	1	24	12	0.169706
TC1000002237.mm.2	Pldi	0.48111	1	24	6	0.120208
TC1000002488.mm.2	Polr2e	0.48111	1	24	12	0.148492
TC1000003193.mm.2	Olfr812	0.48111	1	24	2	0.219203
TC1100000515.mm.2	Olfr1383	0.48111	1	24	2	0.13435
TC1100000606.mm.2	Gm9945	0.48111	1	24	6	0.169706
TC1100000753.mm.2	Gid4	0.48111	1	24	16	0.19799
TC1100001105.mm.2	Bhlha9	0.48111	1	24	8	0.247487
TC1100001241.mm.2	Slfn4	0.48111	1	24	2	0.226274
TC1100001291.mm.2	Ppm1d	0.48111	1	24	12	0.240416
TC1100001321.mm.2	Ptrh2	0.48111	1	24	14	0.176777
TC1100001345.mm.2	Mtmr4	0.48111	1	24	20	0.296985
TC1100001769.mm.2	Kcnh6	0.48111	1	24	2	0.141421
TC1100002420.mm.2	Prorsd1	0.48111	1	24	4	0.13435
TC1100002713.mm.2	Olfr1372-ps1	0.48111	1	24	4	0.113137
TC1100002732.mm.2	Gm9837	0.48111	1	24	4	0.240416
TC1100002770.mm.2	Tnip1	0.48111	1	24	4	0.127279
TC1100003603.mm.2	B4galnt2	0.48111	1	24	18	0.141421
TC1100003763.mm.2	Krt17	0.48111	1	24	12	0.13435
TC1100004194.mm.2	Cep131	0.48111	1	24	14	0.0565685
TC1100004304.mm.2	Mafg	0.48111	1	24	12	0.205061
TC1200000061.mm.2	Hs1bp3	0.48111	1	24	8	0.183848
TC1200000203.mm.2	Rrm2	0.48111	1	24	16	0.339411
TC1200000472.mm.2	Insm2	0.48111	1	24	22	0.0989949
TC1200000818.mm.2	Vrtn	0.48111	1	24	12	0.141421
TC1200001109.mm.2	Eml1	0.48111	1	24	16	0.141421
TC1200001110.mm.2	Evl	0.48111	1	24	0	0.155563
TC1200001286.mm.2	Gm17421	0.48111	1	24	2	0.233345
TC1200001972.mm.2	Plek2	0.48111	1	24	2	0.13435
TC1300000022.mm.2	Akr1c6	0.48111	1	24	10	0.169706
TC1300000814.mm.2	Gm10767	0.48111	1	24	18	0.233345
TC1300000884.mm.2	Clptm1l	0.48111	1	24	8	0.113137
TC1300001430.mm.2	Chrm3	0.48111	1	24	0	0.26163
TC1300001645.mm.2	Hist1h4a	0.48111	1	24	22	0.0848528
TC1300002121.mm.2	Spata31d1a	0.48111	1	24	22	0.226274
TC1300002253.mm.2	Zfp729b	0.48111	1	24	14	0.148492
TC1300002601.mm.2	Cwc27	0.48111	1	24	0	0.0707107
TC1300002770.mm.2	2410141K09Rik	0.48111	1	24	0	0.19799
TC1400000045.mm.2	Gm3187	0.48111	1	24	22	0.240416
TC1400000599.mm.2	Arhgef40	0.48111	1	24	8	0.106066
TC1400000883.mm.2	Serpine3	0.48111	1	24	4	0.183848
TC1400001152.mm.2	Bora	0.48111	1	24	22	0.13435
TC1400001247.mm.2	Gpc5	0.48111	1	24	22	0.120208
TC1400001409.mm.2	Gm3618	0.48111	1	24	22	0.155563
TC1400001451.mm.2	Gm3839	0.48111	1	24	14	0.205061
TC1400001696.mm.2	Timm23	0.48111	1	24	18	0.162635
TC1400001847.mm.2	Gm3123; Gm8094	0.48111	1	24	0	0.254558
TC1400002061.mm.2	Psmb5; Mir686	0.48111	1	24	4	0.247487
TC1400002523.mm.2	Pcdh20	0.48111	1	24	0	0.155563
TC1400002837.mm.2	Gm3526	0.48111	1	24	22	0.190919
TC1500000627.mm.2	Apol10a	0.48111	1	24	0	0.190919
TC1500000873.mm.2	Klhdc7b	0.48111	1	24	2	0.240416
TC1500000967.mm.2	Tmem106c	0.48111	1	24	12	0.120208
TC1500001506.mm.2	Rad21	0.48111	1	24	6	0.183848
TC1500001520.mm.2	Samd12	0.48111	1	24	22	0.148492
TC1600000116.mm.2	Ciita	0.48111	1	24	4	0.162635
TC1600000353.mm.2	Lpp	0.48111	1	24	8	0.183848
TC1600000528.mm.2	Golgb1	0.48111	1	24	10	0.190919
TC1600000534.mm.2	Hgd	0.48111	1	24	4	0.0777817
TC1600000767.mm.2	Olfr183	0.48111	1	24	20	0.0353553
TC1600000793.mm.2	Pou1f1	0.48111	1	24	2	0.141421
TC1600000989.mm.2	Eva1c	0.48111	1	24	10	0.127279
TC1600001168.mm.2	Tmem114	0.48111	1	24	4	0.162635
TC1600001540.mm.2	E130310I04Rik	0.48111	1	24	20	0.26163
TC1600001939.mm.2	Btg3; Gm7334	0.48111	1	24	0	0.190919
TC1700000218.mm.2	Vmn2r92	0.48111	1	24	2	0.120208
TC1700000341.mm.2	Caskin1	0.48111	1	24	0	0.190919
TC1700000356.mm.2	Spsb3	0.48111	1	24	2	0.169706
TC1700000384.mm.2	Mslnl	0.48111	1	24	22	0.226274
TC1700000682.mm.2	H2-Q2	0.48111	1	24	18	0.0707107
TC1700000722.mm.2	2410017I17Rik	0.48111	1	24	8	0.254558
TC1700001615.mm.2	Pdpk1	0.48111	1	24	12	0.162635
TC1700001834.mm.2	Notch3	0.48111	1	24	14	0.0494975
TC1700002053.mm.2	Olfr92	0.48111	1	24	6	0.0494975
TC1700002058.mm.2	Olfr94	0.48111	1	24	0	0.148492
TC1700002061.mm.2	Olfr98	0.48111	1	24	2	0.0636396
TC1700002173.mm.2	Abcc10	0.48111	1	24	14	0.113137
TC1700002178.mm.2	Cul9	0.48111	1	24	8	0.148492
TC1700002454.mm.2	Arhgap28	0.48111	1	24	8	0.0777817
TC1900000056.mm.2	Yif1a	0.48111	1	24	12	0.127279
TC1900000725.mm.2	Sfr1	0.48111	1	24	12	0.106066
TC1900000904.mm.2	Cabp4	0.48111	1	24	6	0.176777
TC1900000953.mm.2	Klc2	0.48111	1	24	16	0.268701
TC1900001174.mm.2	Olfr1448	0.48111	1	24	0	0.13435
TC1900001541.mm.2	Got1	0.48111	1	24	14	0.26163
TC1900001670.mm.2	Gm10197	0.48111	1	24	18	0.141421
TC5_JH584298_random00000003.mm.2	A430089I19Rik	0.48111	1	24	0	0.0777817
TSUnmapped00000014.mm.2	Nudt7	0.48111	1	24	18	0.438406
TSUnmapped00000030.mm.2	H60a	0.48111	1	24	0	0.127279
TC0100000227.mm.2	Cfc1	0.511649	1	24	10	0.254558
TC0100000426.mm.2	Sgol2a	0.511649	1	24	0	0.141421
TC0100000585.mm.2	Spag16	0.511649	1	24	2	0.127279
TC0100000660.mm.2	Asic4	0.511649	1	24	8	0.0919239
TC0100001060.mm.2	Clasp1	0.511649	1	24	16	0.162635
TC0100001447.mm.2	Tnr	0.511649	1	24	22	0.26163
TC0100001500.mm.2	Slc19a2	0.511649	1	24	6	0.212132
TC0100002163.mm.2	Fam168b	0.511649	1	24	22	0.0848528
TC0100002357.mm.2	Boll	0.511649	1	24	0	0.148492
TC0100002497.mm.2	Myl1	0.511649	1	24	18	0.176777
TC0100002776.mm.2	Arl4c	0.511649	1	24	14	0.148492
TC0100002997.mm.2	Lypd1	0.511649	1	24	4	0.219203
TC0100003170.mm.2	Nek7	0.511649	1	24	8	0.113137
TC0100003524.mm.2	Fcgr3	0.511649	1	24	12	0.106066
TC0100003727.mm.2	Gm8214	0.511649	1	24	22	0.289914
TC0100003803.mm.2	Fam71a	0.511649	1	24	18	0.233345
TC0200000079.mm.2	4930412O13Rik	0.511649	1	24	0	0.0989949
TC0200000456.mm.2	Gm2240	0.511649	1	24	4	0.155563
TC0200000646.mm.2	Morn5	0.511649	1	24	8	0.339411
TC0200000660.mm.2	Olfr340	0.511649	1	24	12	0.311127
TC0200000672.mm.2	Olfr352	0.511649	1	24	22	0.19799
TC0200001234.mm.2	Aplnr	0.511649	1	24	20	0.0989949
TC0200001333.mm.2	Olfr1204	0.511649	1	24	2	0.0636396
TC0200001878.mm.2	Ctxn2	0.511649	1	24	2	0.19799
TC0200002130.mm.2	Pcsk2	0.511649	1	24	12	0.226274
TC0200002219.mm.2	Gm10130	0.511649	1	24	18	0.176777
TC0200002298.mm.2	Id1	0.511649	1	24	14	0.113137
TC0200003098.mm.2	Abi1	0.511649	1	24	4	0.0707107
TC0200003204.mm.2	Surf1	0.511649	1	24	4	0.106066
TC0200003352.mm.2	Fbxw2	0.511649	1	24	14	0.127279
TC0200003974.mm.2	Olfr1111	0.511649	1	24	4	0.19799
TC0200003980.mm.2	Pramel7	0.511649	1	24	6	0.205061
TC0200004077.mm.2	Olfr140	0.511649	1	24	2	0.268701
TC0200004423.mm.2	Rmdn3	0.511649	1	24	18	0.233345
TC0200004540.mm.2	Gabpb1	0.511649	1	24	8	0.289914
TC0200004555.mm.2	Fahd2a	0.511649	1	24	6	0.127279
TC0200004608.mm.2	Pdyn	0.511649	1	24	4	0.226274
TC0200004967.mm.2	Trpc4ap	0.511649	1	24	12	0.106066
TC0200005466.mm.2	Lrrc8a	0.511649	1	24	14	0.148492
TC0200005510.mm.2	Fam110a	0.511649	1	24	22	0.0494975
TC0300000139.mm.2	Hltf	0.511649	1	24	8	0.155563
TC0300000837.mm.2	Lce3e	0.511649	1	24	0	0.205061
TC0300000850.mm.2	Tchhl1	0.511649	1	24	10	0.233345
TC0300000892.mm.2	Sema6c	0.511649	1	24	12	0.289914
TC0300001006.mm.2	Vtcn1	0.511649	1	24	2	0.268701
TC0300001446.mm.2	Gbp3	0.511649	1	24	14	0.296985
TC0300001800.mm.2	Kcnmb3	0.511649	1	24	2	0.360624
TC0300002054.mm.2	P2ry12	0.511649	1	24	10	0.106066
TC0300002672.mm.2	Ddx20	0.511649	1	24	12	0.247487
TC0300002714.mm.2	Strip1	0.511649	1	24	16	0.127279
TC0300003170.mm.2	Rabggtb; Snord45c	0.511649	1	24	8	0.0919239
TC0400000032.mm.2	Fam110b	0.511649	1	24	2	0.19799
TC0400000248.mm.2	Map3k7	0.511649	1	24	18	0.0989949
TC0400000390.mm.2	Gm13308; Gm21586	0.511649	1	24	0	0.183848
TC0400001316.mm.2	Olfr1339	0.511649	1	24	10	0.0282843
TC0400001555.mm.2	Sdc3	0.511649	1	24	2	0.169706
TC0400001682.mm.2	Zfp46	0.511649	1	24	14	0.113137
TC0400001741.mm.2	Capzb	0.511649	1	24	16	0.0777817
TC0400002062.mm.2	Hes5	0.511649	1	24	4	0.19799
TC0400002080.mm.2	Slc35e2	0.511649	1	24	10	0.0989949
TC0400002139.mm.2	Penk	0.511649	1	24	4	0.212132
TC0400002189.mm.2	Asph	0.511649	1	24	18	0.0848528
TC0400002275.mm.2	Atp6v0d2	0.511649	1	24	12	0.282843
TC0400002289.mm.2	Prdm13	0.511649	1	24	2	0.219203
TC0400002483.mm.2	Gm21966	0.511649	1	24	22	0.282843
TC0400002495.mm.2	Gm10595	0.511649	1	24	22	0.282843
TC0400002808.mm.2	Tnfsf15	0.511649	1	24	10	0.19799
TC0400003330.mm.2	Uqcrh	0.511649	1	24	20	0.19799
TC0400003343.mm.2	Nasp	0.511649	1	24	12	0.13435
TC0400003581.mm.2	Azin2	0.511649	1	24	12	0.176777
TC0400003803.mm.2	Cdc42	0.511649	1	24	8	0.0636396
TC0400003930.mm.2	Pramef6	0.511649	1	24	0	0.0848528
TC0400004110.mm.2	Dffb	0.511649	1	24	14	0.212132
TC0400004213.mm.2	Gm2083; Mup2; Mup1; LOC100861909	0.511649	1	24	14	0.438406
TC0500000292.mm.2	1700001C02Rik	0.511649	1	24	4	0.141421
TC0500000334.mm.2	Fosl2	0.511649	1	24	16	0.190919
TC0500000353.mm.2	Slc5a1	0.511649	1	24	12	0.268701
TC0500000857.mm.2	Areg	0.511649	1	24	10	0.162635
TC0500001024.mm.2	Mepe	0.511649	1	24	6	0.176777
TC0500001077.mm.2	Lpcat2b	0.511649	1	24	20	0.141421
TC0500001153.mm.2	Ttc28	0.511649	1	24	12	0.268701
TC0500001202.mm.2	Aym1	0.511649	1	24	20	0.183848
TC0500001238.mm.2	4930519G04Rik	0.511649	1	24	8	0.169706
TC0500002139.mm.2	Lmbr1	0.511649	1	24	12	0.148492
TC0500002182.mm.2	Ift172	0.511649	1	24	16	0.162635
TC0500002219.mm.2	Letm1	0.511649	1	24	20	0.127279
TC0500002306.mm.2	Bod1l	0.511649	1	24	0	0.0353553
TC0500002693.mm.2	Ugt2b5	0.511649	1	24	16	0.106066
TC0500002910.mm.2	Barhl2	0.511649	1	24	0	0.169706
TC0500002963.mm.2	Vmn2r12	0.511649	1	24	2	0.353553
TC0500003180.mm.2	Oas1g	0.511649	1	24	8	0.360624
TC0500003233.mm.2	Il31	0.511649	1	24	18	0.205061
TC0600000540.mm.2	Zfp282	0.511649	1	24	2	0.26163
TC0600000637.mm.2	Creb5; 9430076C15Rik	0.511649	1	24	14	0.162635
TC0600000912.mm.2	M1ap	0.511649	1	24	12	0.113137
TC0600001083.mm.2	Fbln2	0.511649	1	24	10	0.282843
TC0600001605.mm.2	Fam234b	0.511649	1	24	16	0.106066
TC0600001625.mm.2	Atf7ip	0.511649	1	24	20	0.120208
TC0600002613.mm.2	Pradc1	0.511649	1	24	16	0.169706
TC0600003289.mm.2	Tas2r131	0.511649	1	24	2	0.169706
TC0600003292.mm.2	Tas2r140	0.511649	1	24	22	0.233345
TC0600003302.mm.2	Lrp6	0.511649	1	24	10	0.0989949
TC0600003333.mm.2	Smco3	0.511649	1	24	4	0.233345
TC0700000051.mm.2	Zfp524	0.511649	1	24	18	0.0636396
TC0700000275.mm.2	Pglyrp1	0.511649	1	24	0	0.0848528
TC0700000357.mm.2	Vmn1r172	0.511649	1	24	14	0.190919
TC0700000368.mm.2	Zfp180	0.511649	1	24	16	0.0919239
TC0700000394.mm.2	Gm1096	0.511649	1	24	0	0.275772
TC0700000473.mm.2	Zfp626	0.511649	1	24	10	0.155563
TC0700000655.mm.2	Slc7a10	0.511649	1	24	22	0.169706
TC0700000759.mm.2	Nkg7	0.511649	1	24	20	0.113137
TC0700000772.mm.2	Klk11	0.511649	1	24	22	0.403051
TC0700000787.mm.2	Egfbp2; Klk1b26	0.511649	1	24	22	0.141421
TC0700000869.mm.2	Ccdc114	0.511649	1	24	16	0.113137
TC0700001526.mm.2	Olfr654	0.511649	1	24	2	0.240416
TC0700001595.mm.2	Olfr495	0.511649	1	24	8	0.304056
TC0700002197.mm.2	Vmn1r61	0.511649	1	24	0	0.183848
TC0700002310.mm.2	Nlrp4d; RP23-469O12.4	0.511649	1	24	0	0.127279
TC0700002336.mm.2	Vmn1r83	0.511649	1	24	2	0.183848
TC0700002808.mm.2	Gm4692	0.511649	1	24	0	0.120208
TC0700003852.mm.2	Art5	0.511649	1	24	2	0.176777
TC0700003936.mm.2	Trim5	0.511649	1	24	2	0.176777
TC0700003962.mm.2	Olfr671	0.511649	1	24	4	0.127279
TC0700004078.mm.2	BC051019	0.511649	1	24	6	0.183848
TC0700004411.mm.2	Nkx1-2	0.511649	1	24	2	0.212132
TC0800000013.mm.2	Camsap3	0.511649	1	24	6	0.226274
TC0800000072.mm.2	Gm10217	0.511649	1	24	2	0.289914
TC0800000236.mm.2	Gm14850; Gm21498	0.511649	1	24	0	0.296985
TC0800000648.mm.2	2700029M09Rik	0.511649	1	24	20	0.247487
TC0800000732.mm.2	Sugp1	0.511649	1	24	14	0.127279
TC0800000942.mm.2	1700067K01Rik	0.511649	1	24	6	0.0636396
TC0800000972.mm.2	Dnase2a; Gm38426	0.511649	1	24	8	0.183848
TC0800001247.mm.2	Prmt7	0.511649	1	24	20	0.106066
TC0800001632.mm.2	Ctxn1	0.511649	1	24	20	0.0707107
TC0800001715.mm.2	D630011A20Rik	0.511649	1	24	20	0.190919
TC0800002188.mm.2	Tenm3	0.511649	1	24	10	0.155563
TC0800002503.mm.2	Tmem184c	0.511649	1	24	0	0.0989949
TC0800002601.mm.2	Gm5741	0.511649	1	24	8	0.0919239
TC0800002669.mm.2	Gm6625	0.511649	1	24	20	0.0636396
TC0800002767.mm.2	Cdh8	0.511649	1	24	2	0.212132
TC0800002905.mm.2	Hp	0.511649	1	24	22	0.0777817
TC0800002948.mm.2	Fa2h	0.511649	1	24	0	0.0707107
TC0900001119.mm.2	Prss35	0.511649	1	24	22	0.169706
TC0900001172.mm.2	1700057G04Rik	0.511649	1	24	22	0.183848
TC0900001372.mm.2	Zmynd10	0.511649	1	24	0	0.275772
TC0900001673.mm.2	Ccr3	0.511649	1	24	0	0.367696
TC0900001789.mm.2	Ccdc67	0.511649	1	24	2	0.282843
TC0900002056.mm.2	Olfr160	0.511649	1	24	16	0.219203
TC0900002345.mm.2	4930563M21Rik	0.511649	1	24	22	0.289914
TC0900002477.mm.2	2300009A05Rik	0.511649	1	24	16	0.0848528
TC0900002738.mm.2	Tmem30a	0.511649	1	24	14	0.0636396
TC0900003000.mm.2	Col6a4	0.511649	1	24	0	0.212132
TC0900003326.mm.2	Ccpg1	0.511649	1	24	12	0.0919239
TC0X00000063.mm.2	Gpkow	0.511649	1	24	16	0.120208
TC0X00000207.mm.2	Jade3	0.511649	1	24	10	0.226274
TC0X00000341.mm.2	Rhox3a2; Rhox3e	0.511649	1	24	6	0.353553
TC0X00000433.mm.2	Bcorl1	0.511649	1	24	12	0.127279
TC0X00000801.mm.2	Tmem47	0.511649	1	24	12	0.346482
TC0X00000922.mm.2	Gpr165	0.511649	1	24	22	0.127279
TC0X00001302.mm.2	AV320801	0.511649	1	24	22	0.353553
TC0X00001316.mm.2	Arxes2	0.511649	1	24	10	0.19799
TC0X00002057.mm.2	Rpl39	0.511649	1	24	2	0.0919239
TC0X00002236.mm.2	Fam122b	0.511649	1	24	2	0.296985
TC0X00003040.mm.2	Glra4	0.511649	1	24	22	0.233345
TC0X00003407.mm.2	Luzp4	0.511649	1	24	0	0.0989949
TC0Y00000161.mm.2	Sly	0.511649	1	24	4	0.26163
TC0Y00000223.mm.2	Erdr1	0.511649	1	24	12	0.537401
TC0Y00000238.mm.2	Zfy2	0.511649	1	24	20	0.183848
TC0Y00000331.mm.2	Gm21797	0.511649	1	24	22	0.254558
TC1000000679.mm.2	Fam13c	0.511649	1	24	2	0.176777
TC1000000786.mm.2	Olfr1358	0.511649	1	24	20	0.296985
TC1000000864.mm.2	Adat3; Scamp4	0.511649	1	24	16	0.275772
TC1000001639.mm.2	Olfr782	0.511649	1	24	20	0.141421
TC1000001645.mm.2	Olfr791	0.511649	1	24	6	0.148492
TC1000002008.mm.2	Marcks	0.511649	1	24	0	0.169706
TC1000002160.mm.2	Zfa-ps	0.511649	1	24	0	0.26163
TC1000002211.mm.2	Oit3	0.511649	1	24	4	0.240416
TC1000002484.mm.2	Med16	0.511649	1	24	6	0.120208
TC1000002527.mm.2	Pias4	0.511649	1	24	12	0.190919
TC1000003104.mm.2	Dtx3	0.511649	1	24	20	0.212132
TC1000003148.mm.2	Esyt1	0.511649	1	24	6	0.169706
TC1100001655.mm.2	Rundc1	0.511649	1	24	12	0.162635
TC1100001834.mm.2	Prkar1a	0.511649	1	24	12	0.0989949
TC1100001892.mm.2	Ict1	0.511649	1	24	16	0.13435
TC1100001918.mm.2	Unk	0.511649	1	24	2	0.127279
TC1100002084.mm.2	Limk2	0.511649	1	24	8	0.0989949
TC1100002227.mm.2	Grb10	0.511649	1	24	16	0.106066
TC1100002826.mm.2	Olfr328	0.511649	1	24	6	0.296985
TC1100003193.mm.2	Rap1gap2	0.511649	1	24	6	0.0141421
TC1100003274.mm.2	Gm10277	0.511649	1	24	8	0.0424264
TC1100003339.mm.2	Crlf3	0.511649	1	24	6	0.127279
TC1100003466.mm.2	Gdpd1	0.511649	1	24	14	0.296985
TC1100003770.mm.2	P3h4	0.511649	1	24	8	0.162635
TC1100004023.mm.2	BC006965	0.511649	1	24	8	0.190919
TC1100004081.mm.2	Gga3	0.511649	1	24	0	0.219203
TC1100004118.mm.2	Prpsap1	0.511649	1	24	10	0.176777
TC1100004150.mm.2	Socs3	0.511649	1	24	12	0.120208
TC1100004275.mm.2	Msl1	0.511649	1	24	4	0.0848528
TC1200000474.mm.2	Brms1l	0.511649	1	24	14	0.247487
TC1200001239.mm.2	Eif5; Snora28	0.511649	1	24	6	0.113137
TC1200001601.mm.2	Hbp1	0.511649	1	24	8	0.275772
TC1200001913.mm.2	Six4	0.511649	1	24	0	0.190919
TC1300000076.mm.2	Gm2399	0.511649	1	24	4	0.0919239
TC1300000555.mm.2	Barx1	0.511649	1	24	8	0.240416
TC1300000657.mm.2	Rgs14	0.511649	1	24	22	0.0919239
TC1300000668.mm.2	B4galt7	0.511649	1	24	20	0.169706
TC1300000785.mm.2	Spata31d1c	0.511649	1	24	4	0.33234
TC1300000965.mm.2	Lysmd3	0.511649	1	24	16	0.212132
TC1300001367.mm.2	Tcstv3	0.511649	1	24	18	0.219203
TC1300001470.mm.2	Ggps1	0.511649	1	24	14	0.141421
TC1300001553.mm.2	Olfr1361	0.511649	1	24	18	0.26163
TC1300001683.mm.2	Hdgfl1	0.511649	1	24	0	0.0848528
TC1300002048.mm.2	Uimc1	0.511649	1	24	10	0.148492
TC1300002340.mm.2	Gpr150	0.511649	1	24	18	0.13435
TC1300002347.mm.2	Slf1	0.511649	1	24	6	0.190919
TC1300002426.mm.2	Thbs4	0.511649	1	24	0	0.240416
TC1300002700.mm.2	Hspb3	0.511649	1	24	22	0.205061
TC1300002750.mm.2	AF067063	0.511649	1	24	2	0.212132
TC1300002775.mm.2	Zfp58	0.511649	1	24	8	0.141421
TC1400000165.mm.2	Fam149b	0.511649	1	24	14	0.226274
TC1400000365.mm.2	Rbp3	0.511649	1	24	2	0.120208
TC1400000462.mm.2	Gm8212	0.511649	1	24	4	0.26163
TC1400000552.mm.2	Tlr11	0.511649	1	24	0	0.113137
TC1400000783.mm.2	Fitm1	0.511649	1	24	14	0.155563
TC1400000804.mm.2	Atp12a	0.511649	1	24	6	0.106066
TC1400001726.mm.2	Bmpr1a	0.511649	1	24	14	0.113137
TC1400002008.mm.2	Gm17175	0.511649	1	24	2	0.19799
TC1400002227.mm.2	4930578I06Rik	0.511649	1	24	2	0.0777817
TC1400002782.mm.2	Gm5795	0.511649	1	24	0	0.212132
TC1500000041.mm.2	Rictor	0.511649	1	24	8	0.169706
TC1500000054.mm.2	2410089E03Rik	0.511649	1	24	10	0.190919
TC1500000593.mm.2	Hsf1	0.511649	1	24	20	0.190919
TC1500000631.mm.2	Apol7e	0.511649	1	24	8	0.141421
TC1500000733.mm.2	Csdc2	0.511649	1	24	20	0.148492
TC1500001830.mm.2	Tex33	0.511649	1	24	2	0.205061
TC1500001833.mm.2	Il2rb	0.511649	1	24	12	0.0707107
TC1500002109.mm.2	Adamts20	0.511649	1	24	0	0.106066
TC1600000043.mm.2	Smim22	0.511649	1	24	2	0.141421
TC1600000054.mm.2	Rbfox1	0.511649	1	24	18	0.155563
TC1600001089.mm.2	Bace2	0.511649	1	24	12	0.275772
TC1600001400.mm.2	Bcl6	0.511649	1	24	18	1.16673
TC1600001572.mm.2	BC117090	0.511649	1	24	6	0.233345
TC1600001779.mm.2	Olfr172	0.511649	1	24	8	0.296985
TC1600002006.mm.2	Krtap24-1	0.511649	1	24	22	0.169706
TC1700000044.mm.2	Snx9	0.511649	1	24	8	0.212132
TC1700000217.mm.2	Vmn2r91	0.511649	1	24	2	0.226274
TC1700000227.mm.2	Vmn2r97	0.511649	1	24	20	0.247487
TC1700000398.mm.2	D630044L22Rik	0.511649	1	24	22	0.212132
TC1700000646.mm.2	Dxo	0.511649	1	24	14	0.127279
TC1700000864.mm.2	Nfkbie	0.511649	1	24	20	0.219203
TC1700000946.mm.2	Lrfn2	0.511649	1	24	6	0.19799
TC1700001458.mm.2	Acat3	0.511649	1	24	4	0.190919
TC1700001573.mm.2	Zfp944	0.511649	1	24	14	0.0565685
TC1700001738.mm.2	Grm4	0.511649	1	24	16	0.106066
TC1700001958.mm.2	Nfkbil1	0.511649	1	24	8	0.148492
TC1700002103.mm.2	Crisp1	0.511649	1	24	20	0.0777817
TC1700002183.mm.2	Klc4	0.511649	1	24	12	0.19799
TC1700002347.mm.2	Dennd1c	0.511649	1	24	4	0.127279
TC1700002820.mm.2	C920025E04Rik	0.511649	1	24	0	0.0848528
TC1800000306.mm.2	Ctnna1	0.511649	1	24	10	0.0919239
TC1800000616.mm.2	Rps14	0.511649	1	24	2	0.162635
TC1800000741.mm.2	Tcf4	0.511649	1	24	16	0.367696
TC1800001072.mm.2	Zscan30	0.511649	1	24	18	0.0636396
TC1900000234.mm.2	Olfr1420	0.511649	1	24	4	0.120208
TC1900000235.mm.2	Patl1	0.511649	1	24	14	0.141421
TC1900000457.mm.2	Gm19602	0.511649	1	24	4	0.289914
TC1900000582.mm.2	Zfp518a; Mir8092	0.511649	1	24	20	0.113137
TC1900000612.mm.2	Zfyve27	0.511649	1	24	8	0.113137
TC1900000814.mm.2	Trub1	0.511649	1	24	16	0.275772
TC1900001265.mm.2	Smc5	0.511649	1	24	2	0.233345
TC1900001671.mm.2	Smndc1	0.511649	1	24	12	0.0848528
TC4_JH584294_random00000006.mm.2	Il11ra2	0.511649	1	24	0	0.141421
TSUnmapped00000061.mm.2	Defa-rs4	0.511649	1	24	2	0.0919239
TC0100000240.mm.2	Arid5a	0.545352	1	24	6	0.0848528
TC0100000631.mm.2	Catip	0.545352	1	24	0	0.00707107
TC0100000632.mm.2	Slc11a1	0.545352	1	24	0	0.33234
TC0100000909.mm.2	Olfr1412	0.545352	1	24	2	0.162635
TC0100001475.mm.2	Dnm3os; Mir214; Mir199a-2	0.545352	1	24	22	0.155563
TC0100001569.mm.2	1700015E13Rik	0.545352	1	24	6	0.148492
TC0100001650.mm.2	Olfr220	0.545352	1	24	4	0.106066
TC0100002188.mm.2	Fam178b	0.545352	1	24	22	0.176777
TC0100002241.mm.2	Creg2	0.545352	1	24	2	0.176777
TC0100002758.mm.2	Ecel1	0.545352	1	24	18	0.247487
TC0100002942.mm.2	Gli2	0.545352	1	24	16	0.176777
TC0100003519.mm.2	Fcrlb	0.545352	1	24	2	0.0777817
TC0100003583.mm.2	Olfr1406	0.545352	1	24	2	0.113137
TC0100003587.mm.2	Cadm3	0.545352	1	24	8	0.190919
TC0200000037.mm.2	Phyh	0.545352	1	24	20	0.0919239
TC0200000819.mm.2	Tnfaip6	0.545352	1	24	8	0.127279
TC0200001337.mm.2	Olfr1257	0.545352	1	24	0	0.205061
TC0200001712.mm.2	Tmco5	0.545352	1	24	0	0.148492
TC0200001910.mm.2	Tmem127	0.545352	1	24	8	0.205061
TC0200001998.mm.2	Atrn	0.545352	1	24	4	0.0636396
TC0200002084.mm.2	Btbd3	0.545352	1	24	12	0.190919
TC0200002398.mm.2	Dlgap4	0.545352	1	24	12	0.205061
TC0200002527.mm.2	Wfdc13	0.545352	1	24	2	0.226274
TC0200003063.mm.2	4921504E06Rik	0.545352	1	24	2	0.254558
TC0200003135.mm.2	Tubb4b	0.545352	1	24	0	0.155563
TC0200003545.mm.2	Prpf40a	0.545352	1	24	20	0.127279
TC0200003629.mm.2	Fap	0.545352	1	24	2	0.0565685
TC0200003747.mm.2	Gm11084	0.545352	1	24	18	0.106066
TC0200003866.mm.2	Tfpi	0.545352	1	24	6	0.183848
TC0200003957.mm.2	Olfr141	0.545352	1	24	0	0.247487
TC0200004364.mm.2	Scg5	0.545352	1	24	18	0.141421
TC0200004951.mm.2	Eif2s2	0.545352	1	24	0	0.0919239
TC0200005433.mm.2	Eef1a2	0.545352	1	24	16	0.0353553
TC0200005482.mm.2	Hypk	0.545352	1	24	16	0.162635
TC0200005486.mm.2	Dbndd2	0.545352	1	24	6	0.162635
TC0300000060.mm.2	Fabp5	0.545352	1	24	2	0.516188
TC0300000404.mm.2	Gm10985	0.545352	1	24	2	0.113137
TC0300000705.mm.2	Insrr	0.545352	1	24	0	0.13435
TC0300000716.mm.2	Mef2d	0.545352	1	24	0	0.127279
TC0300000813.mm.2	Gm7166	0.545352	1	24	22	0.141421
TC0300000880.mm.2	Selenbp1	0.545352	1	24	8	0.325269
TC0300000929.mm.2	Hist2h2ab	0.545352	1	24	2	0.113137
TC0300001176.mm.2	Olfm3	0.545352	1	24	14	0.282843
TC0300001255.mm.2	Sec24d	0.545352	1	24	10	0.0777817
TC0300001482.mm.2	Ddah1	0.545352	1	24	4	0.113137
TC0300001484.mm.2	Bcl10	0.545352	1	24	6	0.141421
TC0300001937.mm.2	Slc7a11	0.545352	1	24	2	0.141421
TC0300002045.mm.2	Siah2	0.545352	1	24	14	0.226274
TC0300002151.mm.2	Sis	0.545352	1	24	8	0.169706
TC0300002460.mm.2	Zfp687	0.545352	1	24	2	0.247487
TC0300002492.mm.2	Plekho1	0.545352	1	24	14	0.212132
TC0300003225.mm.2	Sirpb1a	0.545352	1	24	8	0.106066
TC0400000304.mm.2	Akirin2	0.545352	1	24	0	0.0636396
TC0400000358.mm.2	Ube2r2	0.545352	1	24	8	0.205061
TC0400000381.mm.2	Il11ra1	0.545352	1	24	18	0.183848
TC0400000391.mm.2	Gm13298; Fam205a4; Gm20938	0.545352	1	24	8	0.205061
TC0400000810.mm.2	Tyrp1	0.545352	1	24	14	0.0494975
TC0400000906.mm.2	Ifna6; Ifnab	0.545352	1	24	6	0.120208
TC0400001309.mm.2	2610528J11Rik	0.545352	1	24	2	0.289914
TC0400001639.mm.2	Stmn1	0.545352	1	24	8	0.26163
TC0400001832.mm.2	Gm13083	0.545352	1	24	20	0.254558
TC0400002097.mm.2	Cpsf3l	0.545352	1	24	20	0.162635
TC0400002105.mm.2	9430015G10Rik	0.545352	1	24	2	0.162635
TC0400002217.mm.2	Gm10604	0.545352	1	24	18	0.219203
TC0400002455.mm.2	Aqp7	0.545352	1	24	8	0.325269
TC0400002523.mm.2	Cd72	0.545352	1	24	14	0.190919
TC0400002733.mm.2	Svep1	0.545352	1	24	14	0.113137
TC0400002944.mm.2	Frem1	0.545352	1	24	18	0.0848528
TC0400003271.mm.2	Cdkn2c	0.545352	1	24	10	0.183848
TC0400003834.mm.2	Gm13030	0.545352	1	24	2	0.148492
TC0400003881.mm.2	Clcnkb	0.545352	1	24	2	0.155563
TC0400003995.mm.2	Zfp534	0.545352	1	24	0	0.0636396
TC0400004009.mm.2	Clcn6	0.545352	1	24	22	0.169706
TC0500000044.mm.2	Sri	0.545352	1	24	14	0.0848528
TC0500000057.mm.2	Tmem243	0.545352	1	24	16	0.19799
TC0500000176.mm.2	Pmpcb	0.545352	1	24	12	0.0424264
TC0500001028.mm.2	BC005561	0.545352	1	24	14	0.141421
TC0500001304.mm.2	Tesc	0.545352	1	24	0	0.141421
TC0500001625.mm.2	Gigyf1	0.545352	1	24	2	0.120208
TC0500001717.mm.2	Wipi2	0.545352	1	24	8	0.141421
TC0500001894.mm.2	Cyp51	0.545352	1	24	8	0.148492
TC0500002091.mm.2	Wdr86	0.545352	1	24	22	0.148492
TC0500002859.mm.2	Wdfy3	0.545352	1	24	10	0.155563
TC0500002955.mm.2	Rnf212	0.545352	1	24	4	0.374767
TC0500003090.mm.2	Mlec	0.545352	1	24	14	0.318198
TC0500003540.mm.2	Rnf216	0.545352	1	24	12	0.176777
TC0500003554.mm.2	E130309D02Rik	0.545352	1	24	14	0.13435
TC0500003576.mm.2	Baiap2l1	0.545352	1	24	12	0.219203
TC0600000158.mm.2	Kcnd2	0.545352	1	24	2	0.141421
TC0600000650.mm.2	Prr15	0.545352	1	24	0	0.233345
TC0600000765.mm.2	Ndnf	0.545352	1	24	18	0.240416
TC0600001101.mm.2	Gm15737	0.545352	1	24	20	0.219203
TC0600001709.mm.2	Lrmp	0.545352	1	24	12	0.176777
TC0600001754.mm.2	Rps4l	0.545352	1	24	0	0.205061
TC0600002287.mm.2	Hoxa13	0.545352	1	24	0	0.148492
TC0600002348.mm.2	Vmn1r18	0.545352	1	24	20	0.148492
TC0600002575.mm.2	Stambp	0.545352	1	24	8	0.205061
TC0600002681.mm.2	Eefsec	0.545352	1	24	10	0.106066
TC0600003124.mm.2	Cd4	0.545352	1	24	0	0.226274
TC0600003136.mm.2	Ncapd2	0.545352	1	24	22	0.176777
TC0600003294.mm.2	Gm5886	0.545352	1	24	22	0.226274
TC0600003332.mm.2	Wbp11	0.545352	1	24	12	0.26163
TC0600003482.mm.2	Amn1	0.545352	1	24	12	0.0919239
TC0700000107.mm.2	Vmn1r67	0.545352	1	24	18	0.113137
TC0700000169.mm.2	Sult2a2	0.545352	1	24	2	0.275772
TC0700000283.mm.2	Rsph6a	0.545352	1	24	2	0.113137
TC0700000302.mm.2	Exoc3l2	0.545352	1	24	16	0.127279
TC0700000501.mm.2	Gmfg	0.545352	1	24	20	0.240416
TC0700000508.mm.2	Fbxo17	0.545352	1	24	0	0.0636396
TC0700000778.mm.2	Klk5	0.545352	1	24	12	0.141421
TC0700001000.mm.2	Adamts17	0.545352	1	24	4	0.318198
TC0700001541.mm.2	Olfr677	0.545352	1	24	0	0.176777
TC0700001739.mm.2	Mettl9	0.545352	1	24	4	0.169706
TC0700001749.mm.2	Ubfd1	0.545352	1	24	22	0.0777817
TC0700002116.mm.2	Oraov1	0.545352	1	24	12	0.26163
TC0700002195.mm.2	Vmn1r60	0.545352	1	24	4	0.169706
TC0700002224.mm.2	Vmn2r29	0.545352	1	24	18	0.219203
TC0700002916.mm.2	Vmn2r59	0.545352	1	24	22	0.304056
TC0700003016.mm.2	Sec1	0.545352	1	24	12	0.127279
TC0700003591.mm.2	Unc45a	0.545352	1	24	20	0.113137
TC0700004081.mm.2	Nrip3	0.545352	1	24	0	0.113137
TC0700004219.mm.2	Cog7	0.545352	1	24	12	0.162635
TC0700004427.mm.2	Mmp21	0.545352	1	24	10	0.141421
TC0800000028.mm.2	Evi5l	0.545352	1	24	10	0.113137
TC0800000331.mm.2	Star	0.545352	1	24	14	0.162635
TC0800000370.mm.2	Tti2	0.545352	1	24	14	0.183848
TC0800000509.mm.2	Fat1	0.545352	1	24	20	0.0848528
TC0800000516.mm.2	Sorbs2	0.545352	1	24	0	0.190919
TC0800000812.mm.2	Olfr374	0.545352	1	24	4	0.275772
TC0800000925.mm.2	Olfr370	0.545352	1	24	8	0.247487
TC0800000962.mm.2	Gadd45gip1	0.545352	1	24	0	0.155563
TC0800001177.mm.2	Bean1	0.545352	1	24	0	0.0424264
TC0800002411.mm.2	Slc5a5	0.545352	1	24	16	0.0848528
TC0800003025.mm.2	Taf1c	0.545352	1	24	18	0.127279
TC0800003227.mm.2	Mef2b	0.545352	1	24	22	0.148492
TC0900000143.mm.2	Olfr835	0.545352	1	24	0	0.254558
TC0900000146.mm.2	Olfr837	0.545352	1	24	2	0.0989949
TC0900000183.mm.2	Mrpl4	0.545352	1	24	20	0.205061
TC0900000255.mm.2	Ncapd3	0.545352	1	24	8	0.205061
TC0900000416.mm.2	Olfr921	0.545352	1	24	4	0.219203
TC0900000695.mm.2	Sin3a	0.545352	1	24	8	0.19799
TC0900000825.mm.2	Vwa9	0.545352	1	24	16	0.141421
TC0900001866.mm.2	Kri1	0.545352	1	24	10	0.113137
TC0900002455.mm.2	Glce; Mir5133	0.545352	1	24	10	0.0848528
TC0900002719.mm.2	Gsta2	0.545352	1	24	8	0.19799
TC0900002936.mm.2	Nck1	0.545352	1	24	14	0.0919239
TC0900003062.mm.2	Ndufaf3	0.545352	1	24	16	0.318198
TC0900003095.mm.2	Fbxw27	0.545352	1	24	2	0.304056
TC0X00000078.mm.2	Pcsk1n	0.545352	1	24	8	0.106066
TC0X00000104.mm.2	Fthl17f	0.545352	1	24	0	0.19799
TC0X00000229.mm.2	Slc6a14	0.545352	1	24	6	0.233345
TC0X00000296.mm.2	Gm2927	0.545352	1	24	8	0.226274
TC0X00000321.mm.2	Gm6268	0.545352	1	24	14	0.155563
TC0X00000396.mm.2	Xiap	0.545352	1	24	12	0.169706
TC0X00000635.mm.2	Gm14725	0.545352	1	24	20	0.0707107
TC0X00000875.mm.2	Gm5941	0.545352	1	24	0	0.0636396
TC0X00002207.mm.2	Gpc4	0.545352	1	24	16	0.155563
TC0X00002431.mm.2	Pnck	0.545352	1	24	2	0.169706
TC0X00002508.mm.2	5430402E10Rik	0.545352	1	24	22	0.26163
TC0X00003007.mm.2	Tceal6	0.545352	1	24	0	0.233345
TC0X00003408.mm.2	Ott; Gm15093; Gm15085	0.545352	1	24	4	0.282843
TC0X00003411.mm.2	Ppp1r3f	0.545352	1	24	6	0.0989949
TC0Y00000065.mm.2	Gm20926	0.545352	1	24	4	0.318198
TC0Y00000203.mm.2	Gm20736	0.545352	1	24	2	0.410122
TC0Y00000217.mm.2	LOC380994; LOC100861881	0.545352	1	24	4	0.445477
TC0Y00000289.mm.2	Gm21773	0.545352	1	24	2	0.296985
TC0Y00000551.mm.2	Gm21860	0.545352	1	24	12	0.233345
TC0Y00000552.mm.2	Gm21748	0.545352	1	24	12	0.233345
TC1000000367.mm.2	Cd164	0.545352	1	24	0	0.0848528
TC1000000817.mm.2	Fstl3	0.545352	1	24	6	0.190919
TC1000000825.mm.2	Gm26602; LOC100862144	0.545352	1	24	2	0.311127
TC1000001644.mm.2	Olfr790	0.545352	1	24	20	0.233345
TC1000001810.mm.2	Gm4922	0.545352	1	24	4	0.19799
TC1000001882.mm.2	Taar6	0.545352	1	24	0	0.176777
TC1000002356.mm.2	Tfam	0.545352	1	24	16	0.176777
TC1100000601.mm.2	Aff4	0.545352	1	24	8	0.162635
TC1100001631.mm.2	Hspb9	0.545352	1	24	14	0.0636396
TC1100001676.mm.2	1700006E09Rik	0.545352	1	24	20	0.226274
TC1100001878.mm.2	Kif19a	0.545352	1	24	4	0.381838
TC1100001924.mm.2	Ten1	0.545352	1	24	0	0.106066
TC1100002614.mm.2	Sgcd	0.545352	1	24	0	0.148492
TC1100002919.mm.2	Slc5a10	0.545352	1	24	0	0.13435
TC1100003026.mm.2	Pfas; Mir3062	0.545352	1	24	2	0.205061
TC1100003158.mm.2	Emc6	0.545352	1	24	0	0.106066
TC1100003268.mm.2	Gm10392	0.545352	1	24	4	0.0212132
TC1100003532.mm.2	Stxbp4	0.545352	1	24	16	0.233345
TC1100003869.mm.2	Spata32	0.545352	1	24	22	0.19799
TC1200000459.mm.2	1700047I17Rik2; Fam177a	0.545352	1	24	12	0.183848
TC1200000461.mm.2	1700047I17Rik2; Fam177a	0.545352	1	24	12	0.183848
TC1200000562.mm.2	Lrr1	0.545352	1	24	0	0.0494975
TC1200001296.mm.2	Zfp386	0.545352	1	24	0	0.106066
TC1200001362.mm.2	Fam228a	0.545352	1	24	20	0.155563
TC1200002242.mm.2	Fbln5	0.545352	1	24	16	0.226274
TC1200002422.mm.2	Rd3l	0.545352	1	24	0	0.106066
TC1300000176.mm.2	Hist1h4j; Hist1h4m	0.545352	1	24	0	0.0989949
TC1300000246.mm.2	Hist1h3g	0.545352	1	24	2	0.176777
TC1300000445.mm.2	Bmp6	0.545352	1	24	2	0.183848
TC1300001793.mm.2	Eci3	0.545352	1	24	10	0.212132
TC1300002055.mm.2	Lman2	0.545352	1	24	22	0.176777
TC1300002195.mm.2	Hsd17b3	0.545352	1	24	22	0.19799
TC1300002236.mm.2	Uqcrb	0.545352	1	24	22	0.0353553
TC1300002435.mm.2	Jmy	0.545352	1	24	8	0.226274
TC1400000251.mm.2	Duxbl2; Duxbl3; Duxbl1	0.545352	1	24	0	0.106066
TC1400000524.mm.2	Peli2	0.545352	1	24	12	0.268701
TC1400000798.mm.2	Cma2	0.545352	1	24	22	0.183848
TC1400001810.mm.2	Gm7980	0.545352	1	24	0	0.296985
TC1400001860.mm.2	Gm17654	0.545352	1	24	4	0.183848
TC1400002054.mm.2	Slc7a7	0.545352	1	24	20	0.127279
TC1400002081.mm.2	Jph4	0.545352	1	24	22	0.155563
TC1400002259.mm.2	Elp3	0.545352	1	24	10	0.120208
TC1400002280.mm.2	Dpysl2	0.545352	1	24	18	0.254558
TC1400002858.mm.2	Colq	0.545352	1	24	0	0.0848528
TC1500000387.mm.2	Colec10	0.545352	1	24	6	0.113137
TC1500000543.mm.2	Them6	0.545352	1	24	0	0.219203
TC1500000704.mm.2	Fam83f	0.545352	1	24	2	0.113137
TC1500001578.mm.2	Tmem65	0.545352	1	24	12	0.219203
TC1500001736.mm.2	9030619P08Rik	0.545352	1	24	20	0.205061
TC1500001980.mm.2	Scube1	0.545352	1	24	14	0.0919239
TC1500002350.mm.2	Cpt1b	0.545352	1	24	2	0.183848
TC1600000435.mm.2	Smco1	0.545352	1	24	4	0.183848
TC1600001134.mm.2	Coro7	0.545352	1	24	12	0.0707107
TC1600001136.mm.2	Cdip1	0.545352	1	24	14	0.240416
TC1600001663.mm.2	Tagln3	0.545352	1	24	18	0.148492
TC1700000302.mm.2	Gm5493	0.545352	1	24	0	0.190919
TC1700000596.mm.2	Platr17	0.545352	1	24	22	0.183848
TC1700000670.mm.2	Bag6	0.545352	1	24	14	0.247487
TC1700000898.mm.2	Mrpl2	0.545352	1	24	14	0.19799
TC1700000923.mm.2	Pgc	0.545352	1	24	8	0.113137
TC1700001522.mm.2	Fpr1	0.545352	1	24	16	0.438406
TC1700001608.mm.2	Prss41	0.545352	1	24	4	0.148492
TC1700002090.mm.2	Olfr137	0.545352	1	24	8	0.219203
TC1700002564.mm.2	Cdc42ep3	0.545352	1	24	22	0.0848528
TC1700002803.mm.2	Wdr90	0.545352	1	24	12	0.247487
TC1800000158.mm.2	Ttr	0.545352	1	24	4	0.0282843
TC1800000417.mm.2	2900055J20Rik	0.545352	1	24	22	0.219203
TC1800000640.mm.2	Gm9949	0.545352	1	24	2	0.0919239
TC1800001147.mm.2	Reep5	0.545352	1	24	2	0.0636396
TC1800001229.mm.2	Pcdh12	0.545352	1	24	18	0.19799
TC1800001295.mm.2	Pggt1b	0.545352	1	24	10	0.141421
TC1800001457.mm.2	Gm19670	0.545352	1	24	16	0.0353553
TC1900000279.mm.2	Olfr1489	0.545352	1	24	8	0.254558
TC1900000430.mm.2	1700018L02Rik	0.545352	1	24	12	0.169706
TC1900000717.mm.2	Taf5	0.545352	1	24	14	0.183848
TC1900000931.mm.2	Rbm4; Rbm14; Gm21992	0.545352	1	24	14	0.289914
TC1900000991.mm.2	Cdc42ep2	0.545352	1	24	18	0.226274
TC1900001510.mm.2	Arhgap19	0.545352	1	24	4	0.311127
TC0100000954.mm.2	Neu4	0.579054	1	24	0	0.13435
TC0100001168.mm.2	Eif2d	0.579054	1	24	10	0.148492
TC0100001178.mm.2	Nucks1	0.579054	1	24	18	0.247487
TC0100001223.mm.2	Mybph	0.579054	1	24	18	0.176777
TC0100001260.mm.2	Cacna1s	0.579054	1	24	2	0.212132
TC0100001532.mm.2	Gpa33	0.579054	1	24	2	0.0707107
TC0100001625.mm.2	Olfr16	0.579054	1	24	0	0.212132
TC0100001821.mm.2	Ptpn14	0.579054	1	24	18	0.0777817
TC0100001844.mm.2	Tmem206	0.579054	1	24	8	0.0282843
TC0100001996.mm.2	Rpl7	0.579054	1	24	22	0.0919239
TC0100002783.mm.2	Asb18	0.579054	1	24	0	0.127279
TC0100002864.mm.2	Ppip5k2	0.579054	1	24	18	0.120208
TC0100003123.mm.2	Elf3	0.579054	1	24	0	0.212132
TC0100003142.mm.2	5730559C18Rik	0.579054	1	24	16	0.219203
TC0100003207.mm.2	Rgs1	0.579054	1	24	2	0.0707107
TC0200001045.mm.2	Itga6	0.579054	1	24	20	0.240416
TC0200001366.mm.2	Psmc3	0.579054	1	24	10	0.0919239
TC0200001724.mm.2	Fam98b	0.579054	1	24	18	0.120208
TC0200001729.mm.2	Thbs1	0.579054	1	24	2	0.106066
TC0200002155.mm.2	Scp2d1	0.579054	1	24	0	0.219203
TC0200002223.mm.2	Cst7	0.579054	1	24	0	0.113137
TC0200002263.mm.2	Fkbp1a	0.579054	1	24	0	0.148492
TC0200002374.mm.2	Procr	0.579054	1	24	22	0.247487
TC0200002575.mm.2	Arfgef2	0.579054	1	24	10	0.13435
TC0200003051.mm.2	Pip4k2a	0.579054	1	24	12	0.318198
TC0200003187.mm.2	Card9	0.579054	1	24	14	0.141421
TC0200003347.mm.2	Gapvd1	0.579054	1	24	16	0.106066
TC0200003385.mm.2	Olfr3	0.579054	1	24	2	0.247487
TC0200003423.mm.2	Nr5a1	0.579054	1	24	14	0.120208
TC0200003940.mm.2	Olfr1066	0.579054	1	24	2	0.233345
TC0200004064.mm.2	Olfr1246	0.579054	1	24	2	0.155563
TC0200005316.mm.2	Atp5e	0.579054	1	24	2	0.169706
TC0200005421.mm.2	Bhlhe23	0.579054	1	24	16	0.148492
TC0300000205.mm.2	Gpr160	0.579054	1	24	10	0.169706
TC0300000572.mm.2	1110032F04Rik	0.579054	1	24	8	0.0848528
TC0300001014.mm.2	Igsf3	0.579054	1	24	2	0.183848
TC0300001067.mm.2	Rsbn1	0.579054	1	24	10	0.162635
TC0300001236.mm.2	F3	0.579054	1	24	10	0.325269
TC0300001322.mm.2	Etnppl	0.579054	1	24	10	0.268701
TC0300001549.mm.2	Slc44a5	0.579054	1	24	0	0.254558
TC0300001787.mm.2	Lrrc34	0.579054	1	24	20	0.148492
TC0300001867.mm.2	Il21	0.579054	1	24	22	0.374767
TC0300002397.mm.2	Smcp	0.579054	1	24	2	0.289914
TC0300002483.mm.2	Tars2	0.579054	1	24	0	0.155563
TC0300002551.mm.2	Hsd3b4; Gm10681; Gm4450	0.579054	1	24	10	0.671751
TC0300002803.mm.2	Gpr88	0.579054	1	24	6	0.155563
TC0400000536.mm.2	Murc	0.579054	1	24	18	0.169706
TC0400001329.mm.2	P3h1	0.579054	1	24	16	0.240416
TC0400001344.mm.2	Edn2	0.579054	1	24	22	0.13435
TC0400001472.mm.2	AU040320	0.579054	1	24	14	0.13435
TC0400001569.mm.2	Mecr	0.579054	1	24	18	0.13435
TC0400001651.mm.2	Runx3	0.579054	1	24	0	0.162635
TC0400001668.mm.2	Fuca1	0.579054	1	24	8	0.127279
TC0400001701.mm.2	Wnt4	0.579054	1	24	20	0.0919239
TC0400001766.mm.2	Rcc2	0.579054	1	24	16	0.0919239
TC0400001918.mm.2	Fv1	0.579054	1	24	12	0.325269
TC0400002010.mm.2	Nol9	0.579054	1	24	16	0.233345
TC0400002153.mm.2	Nsmaf	0.579054	1	24	8	0.141421
TC0400002454.mm.2	Bag1	0.579054	1	24	0	0.176777
TC0400002489.mm.2	LOC100861647	0.579054	1	24	20	0.141421
TC0400002788.mm.2	Rnf183	0.579054	1	24	0	0.141421
TC0400003307.mm.2	Foxd2	0.579054	1	24	14	0.0353553
TC0400003331.mm.2	Rad54l	0.579054	1	24	0	0.120208
TC0400003466.mm.2	Gm10573	0.579054	1	24	0	0.127279
TC0400003888.mm.2	Plekhm2	0.579054	1	24	12	0.155563
TC0400003942.mm.2	Pramef12	0.579054	1	24	18	0.148492
TC0400004049.mm.2	Tmem201	0.579054	1	24	12	0.0777817
TC0400004199.mm.2	Gm13212	0.579054	1	24	14	0.360624
TC0500000390.mm.2	Dok7	0.579054	1	24	20	0.0565685
TC0500000542.mm.2	Tbc1d19	0.579054	1	24	14	0.176777
TC0500000947.mm.2	Prdm8	0.579054	1	24	16	0.141421
TC0500001682.mm.2	Elfn1	0.579054	1	24	8	0.0989949
TC0500001927.mm.2	Adam22	0.579054	1	24	0	0.296985
TC0500001972.mm.2	Gm9758	0.579054	1	24	4	0.304056
TC0500002119.mm.2	Gm1979	0.579054	1	24	2	0.113137
TC0500002186.mm.2	Supt7l	0.579054	1	24	20	0.141421
TC0500002320.mm.2	Prom1	0.579054	1	24	16	0.127279
TC0500002503.mm.2	9130230L23Rik	0.579054	1	24	8	0.240416
TC0500002504.mm.2	Rbm47	0.579054	1	24	14	0.13435
TC0500002563.mm.2	Gabra4	0.579054	1	24	12	0.219203
TC0500002698.mm.2	Sult1b1	0.579054	1	24	8	0.13435
TC0500002731.mm.2	Rassf6	0.579054	1	24	12	0.254558
TC0500003208.mm.2	Fam216a	0.579054	1	24	14	0.155563
TC0500003392.mm.2	Fkbp6	0.579054	1	24	18	0.169706
TC0500003433.mm.2	Trim56	0.579054	1	24	10	0.127279
TC0500003461.mm.2	Nyap1	0.579054	1	24	0	0.113137
TC0500003495.mm.2	Zfand2a	0.579054	1	24	16	0.523259
TC0600000449.mm.2	Sval3	0.579054	1	24	20	0.169706
TC0600000772.mm.2	Mad2l1	0.579054	1	24	10	0.212132
TC0600001648.mm.2	Pik3c2g	0.579054	1	24	6	0.325269
TC0600001653.mm.2	Plekha5	0.579054	1	24	4	0.233345
TC0600001712.mm.2	Lyrm5	0.579054	1	24	22	0.13435
TC0600002233.mm.2	Tmem176b	0.579054	1	24	0	0.0707107
TC0600002392.mm.2	Snca	0.579054	1	24	22	0.127279
TC0600002960.mm.2	Rpl32	0.579054	1	24	2	0.0424264
TC0700000287.mm.2	Six5	0.579054	1	24	20	0.282843
TC0700000364.mm.2	V1rd18; V1rd19	0.579054	1	24	0	0.311127
TC0700000459.mm.2	Sertad3	0.579054	1	24	10	0.318198
TC0700000822.mm.2	Tsks	0.579054	1	24	0	0.176777
TC0700001244.mm.2	Olfr295	0.579054	1	24	14	0.205061
TC0700001325.mm.2	Fam181b	0.579054	1	24	22	0.0636396
TC0700001345.mm.2	Gab2	0.579054	1	24	6	0.169706
TC0700001387.mm.2	Klhl35	0.579054	1	24	0	0.0989949
TC0700001490.mm.2	Olfr598	0.579054	1	24	6	0.226274
TC0700001569.mm.2	Olfr713	0.579054	1	24	16	0.120208
TC0700001623.mm.2	Zfp143	0.579054	1	24	0	0.19799
TC0700001914.mm.2	Dmbt1	0.579054	1	24	6	0.120208
TC0700001990.mm.2	Pwwp2b	0.579054	1	24	14	0.148492
TC0700002021.mm.2	Olfr541	0.579054	1	24	18	0.13435
TC0700002055.mm.2	Cd151	0.579054	1	24	12	0.0989949
TC0700002085.mm.2	Gm6471	0.579054	1	24	6	0.113137
TC0700002421.mm.2	C5ar2	0.579054	1	24	2	0.0707107
TC0700002632.mm.2	Lipe	0.579054	1	24	12	0.13435
TC0700002672.mm.2	Map3k10	0.579054	1	24	16	0.212132
TC0700002731.mm.2	Zfp940	0.579054	1	24	22	0.148492
TC0700002848.mm.2	Wdr88	0.579054	1	24	6	0.240416
TC0700002880.mm.2	Pop4	0.579054	1	24	8	0.148492
TC0700002982.mm.2	Scaf1	0.579054	1	24	0	0.13435
TC0700004013.mm.2	Olfr693	0.579054	1	24	20	0.127279
TC0700004134.mm.2	Copb1	0.579054	1	24	6	0.183848
TC0700004285.mm.2	Cln3	0.579054	1	24	2	0.113137
TC0700004326.mm.2	Zfp764	0.579054	1	24	16	0.0848528
TC0700004361.mm.2	BC017158; Mir3103	0.579054	1	24	16	0.346482
TC0700004545.mm.2	Chid1	0.579054	1	24	20	0.13435
TC0700004558.mm.2	Gm10153	0.579054	1	24	8	0.26163
TC0700004608.mm.2	Ano1	0.579054	1	24	4	0.120208
TC0800000123.mm.2	Lamp1	0.579054	1	24	6	0.162635
TC0800000212.mm.2	Defa23; Defa-rs7	0.579054	1	24	4	0.311127
TC0800000221.mm.2	Defa-rs7	0.579054	1	24	4	0.311127
TC0800000426.mm.2	Mfhas1	0.579054	1	24	16	0.26163
TC0800000811.mm.2	Olfr373	0.579054	1	24	20	0.141421
TC0800001360.mm.2	Vat1l	0.579054	1	24	4	0.240416
TC0800001419.mm.2	Mlycd	0.579054	1	24	12	0.155563
TC0800001863.mm.2	Ckap2	0.579054	1	24	8	0.155563
TC0800002004.mm.2	Wrn	0.579054	1	24	14	0.190919
TC0800002021.mm.2	Dctn6	0.579054	1	24	12	0.19799
TC0800002418.mm.2	Gm17576	0.579054	1	24	8	0.13435
TC0800002648.mm.2	Zfp423	0.579054	1	24	2	0.13435
TC0800002811.mm.2	B3gnt9	0.579054	1	24	0	0.0919239
TC0800003027.mm.2	Kcng4	0.579054	1	24	0	0.0707107
TC0800003163.mm.2	Abcb10	0.579054	1	24	18	0.0565685
TC0900000017.mm.2	Cwf19l2	0.579054	1	24	4	0.205061
TC0900000199.mm.2	AB124611	0.579054	1	24	12	0.183848
TC0900000704.mm.2	Rpp25	0.579054	1	24	6	0.0494975
TC0900000722.mm.2	Cyp11a1	0.579054	1	24	4	0.13435
TC0900001114.mm.2	Dopey1	0.579054	1	24	4	0.148492
TC0900001200.mm.2	Pcolce2	0.579054	1	24	2	0.176777
TC0900001410.mm.2	Qars	0.579054	1	24	14	0.0848528
TC0900002235.mm.2	Rexo2	0.579054	1	24	16	0.0282843
TC0900002346.mm.2	Tspan3	0.579054	1	24	18	0.169706
TC0900002380.mm.2	Clk3	0.579054	1	24	22	0.141421
TC0900002516.mm.2	Zfp609	0.579054	1	24	12	0.233345
TC0900002870.mm.2	Pls1	0.579054	1	24	14	0.353553
TC0900003331.mm.2	Bcl2a1b; Bcl2a1a	0.579054	1	24	20	0.205061
TC0X00000053.mm.2	Dgkk	0.579054	1	24	2	0.190919
TC0X00000338.mm.2	Rhox2a	0.579054	1	24	4	0.13435
TC0X00000426.mm.2	Xpnpep2	0.579054	1	24	20	0.247487
TC0X00000862.mm.2	Gm44	0.579054	1	24	0	0.0494975
TC0X00000929.mm.2	Ar	0.579054	1	24	16	0.304056
TC0X00001075.mm.2	Gm5127	0.579054	1	24	2	0.212132
TC0X00001366.mm.2	4933428M09Rik	0.579054	1	24	0	0.0989949
TC0X00001674.mm.2	Fancb	0.579054	1	24	20	0.318198
TC0X00001796.mm.2	Wdr13	0.579054	1	24	12	0.190919
TC0X00002165.mm.2	Aifm1	0.579054	1	24	14	0.0212132
TC0X00002267.mm.2	Mtap7d3	0.579054	1	24	22	0.268701
TC0X00002272.mm.2	Rbmx	0.579054	1	24	0	0.0353553
TC0X00003064.mm.2	Ripply1	0.579054	1	24	8	0.0777817
TC0X00003327.mm.2	Car5b	0.579054	1	24	0	0.254558
TC0X00003387.mm.2	Ssxb5	0.579054	1	24	6	0.325269
TC0Y00000242.mm.2	Rbmy; Gm4064	0.579054	1	24	22	0.289914
TC0Y00000250.mm.2	Gm21719	0.579054	1	24	2	0.289914
TC0Y00000347.mm.2	Sly	0.579054	1	24	6	0.233345
TC0Y00000373.mm.2	Gm20865	0.579054	1	24	10	0.240416
TC0Y00000406.mm.2	Sly	0.579054	1	24	6	0.233345
TC0Y00000432.mm.2	Gm20865	0.579054	1	24	10	0.240416
TC0Y00000445.mm.2	Gm20823	0.579054	1	24	2	0.346482
TC0Y00000455.mm.2	Gm20809	0.579054	1	24	6	0.183848
TC0Y00000459.mm.2	Gm20865	0.579054	1	24	10	0.240416
TC0Y00000554.mm.2	Gm10352	0.579054	1	24	0	0.219203
TC1000000198.mm.2	Taar5	0.579054	1	24	14	0.169706
TC1000000844.mm.2	1600002K03Rik	0.579054	1	24	22	0.127279
TC1000000891.mm.2	Apba3; Mir3057	0.579054	1	24	18	0.141421
TC1000001334.mm.2	Ptprr	0.579054	1	24	2	0.162635
TC1000001696.mm.2	Ulbp1	0.579054	1	24	4	0.155563
TC1000001772.mm.2	Pex3	0.579054	1	24	10	0.190919
TC1000001919.mm.2	Lama2	0.579054	1	24	14	0.0848528
TC1000002392.mm.2	Mmp11	0.579054	1	24	20	0.0919239
TC1000002943.mm.2	Slc35e3	0.579054	1	24	16	0.113137
TC1000003007.mm.2	Cand1	0.579054	1	24	18	0.148492
TC1000003044.mm.2	Tbc1d30	0.579054	1	24	10	0.169706
TC1000003093.mm.2	Tsfm	0.579054	1	24	6	0.219203
TC1100000235.mm.2	Fam161a	0.579054	1	24	6	0.183848
TC1100000297.mm.2	Clhc1	0.579054	1	24	18	0.205061
TC1100000535.mm.2	Tbc1d9b	0.579054	1	24	12	0.127279
TC1100000678.mm.2	Cnot8	0.579054	1	24	18	0.212132
TC1100000700.mm.2	Olfr316	0.579054	1	24	2	0.113137
TC1100000780.mm.2	Mfap4	0.579054	1	24	14	0.19799
TC1100001012.mm.2	Camkk1	0.579054	1	24	18	0.304056
TC1100001123.mm.2	Coro6	0.579054	1	24	4	0.304056
TC1100001607.mm.2	Gm11567	0.579054	1	24	4	0.0777817
TC1100001799.mm.2	Psmd12	0.579054	1	24	14	0.0353553
TC1100001860.mm.2	Cog1	0.579054	1	24	20	0.0777817
TC1100001998.mm.2	Ccdc40	0.579054	1	24	0	0.0494975
TC1100002018.mm.2	1810043H04Rik	0.579054	1	24	22	0.219203
TC1100002212.mm.2	Hus1	0.579054	1	24	16	0.155563
TC1100002946.mm.2	Zfp287	0.579054	1	24	2	0.0919239
TC1100003273.mm.2	Cryba1	0.579054	1	24	4	0.282843
TC1100003303.mm.2	Nlk	0.579054	1	24	18	0.0989949
TC1100003401.mm.2	Ccl3	0.579054	1	24	20	0.183848
TC1100003630.mm.2	Sp2	0.579054	1	24	4	0.219203
TC1100003750.mm.2	Krt34	0.579054	1	24	0	0.127279
TC1100003781.mm.2	Rab5c	0.579054	1	24	18	0.106066
TC1100003785.mm.2	Ghdc	0.579054	1	24	6	0.113137
TC1100003918.mm.2	Smarcd2	0.579054	1	24	18	0.148492
TC1100003921.mm.2	Scn4a	0.579054	1	24	2	0.296985
TC1100003961.mm.2	Cacng1	0.579054	1	24	22	0.19799
TC1100004157.mm.2	Timp2	0.579054	1	24	18	0.19799
TC1100004229.mm.2	Cbr2	0.579054	1	24	0	0.176777
TC1200000528.mm.2	Fancm	0.579054	1	24	14	0.176777
TC1200000820.mm.2	D030025P21Rik	0.579054	1	24	12	0.0919239
TC1200001536.mm.2	Cys1	0.579054	1	24	14	0.106066
TC1200001893.mm.2	Timm9	0.579054	1	24	0	0.13435
TC1200002053.mm.2	Numb	0.579054	1	24	18	0.127279
TC1200002169.mm.2	1700019M22Rik	0.579054	1	24	18	0.367696
TC1200002432.mm.2	Tmem179	0.579054	1	24	8	0.141421
TC1300000120.mm.2	Mplkip	0.579054	1	24	18	0.275772
TC1300000273.mm.2	Cmah	0.579054	1	24	16	0.169706
TC1300000443.mm.2	Snrnp48	0.579054	1	24	10	0.155563
TC1300000647.mm.2	Zfp346	0.579054	1	24	0	0.0919239
TC1300000987.mm.2	Gm17618	0.579054	1	24	6	0.169706
TC1300001096.mm.2	Gcnt4	0.579054	1	24	14	0.169706
TC1300001447.mm.2	Actn2	0.579054	1	24	4	0.190919
TC1300001551.mm.2	Olfr1362	0.579054	1	24	10	0.19799
TC1300001561.mm.2	Hist1h3i	0.579054	1	24	0	0.148492
TC1300001635.mm.2	Hist1h2bf	0.579054	1	24	22	0.0989949
TC1300002053.mm.2	Mxd3	0.579054	1	24	14	0.120208
TC1300002098.mm.2	2210016F16Rik	0.579054	1	24	2	0.0848528
TC1300002174.mm.2	Gm5141	0.579054	1	24	0	0.127279
TC1300002252.mm.2	Zfp748	0.579054	1	24	12	0.183848
TC1300002285.mm.2	Ice1	0.579054	1	24	16	0.212132
TC1300002460.mm.2	F2rl1	0.579054	1	24	10	0.141421
TC1300002520.mm.2	Map1b	0.579054	1	24	0	0.190919
TC1400000388.mm.2	4930474N05Rik	0.579054	1	24	8	0.0777817
TC1400000862.mm.2	Arl11	0.579054	1	24	22	0.0353553
TC1400000901.mm.2	Xkr6	0.579054	1	24	16	0.0989949
TC1400001425.mm.2	Gm8374	0.579054	1	24	18	0.219203
TC1400001519.mm.2	Gm5458	0.579054	1	24	0	0.212132
TC1400001535.mm.2	Mrps16	0.579054	1	24	2	0.0494975
TC1400001671.mm.2	Stab1	0.579054	1	24	10	0.233345
TC1400002091.mm.2	Psme2	0.579054	1	24	22	0.176777
TC1400002105.mm.2	Cbln3	0.579054	1	24	2	0.212132
TC1400002314.mm.2	Gm16867; Gm21464	0.579054	1	24	4	0.148492
TC1500000008.mm.2	Oxct1	0.579054	1	24	14	0.296985
TC1500000607.mm.2	Lrrc14	0.579054	1	24	12	0.205061
TC1500000969.mm.2	Pfkm	0.579054	1	24	10	0.183848
TC1500001045.mm.2	Gm5475	0.579054	1	24	6	0.176777
TC1500001552.mm.2	Slc22a22	0.579054	1	24	4	0.240416
TC1500001584.mm.2	Tatdn1	0.579054	1	24	18	0.0848528
TC1500001785.mm.2	Cyhr1	0.579054	1	24	12	0.26163
TC1500001919.mm.2	Slc25a17	0.579054	1	24	22	0.0919239
TC1500001957.mm.2	Cyp2d26	0.579054	1	24	20	0.0989949
TC1500002165.mm.2	Senp1	0.579054	1	24	4	0.240416
TC1600000122.mm.2	Gm11172	0.579054	1	24	4	0.296985
TC1600000507.mm.2	Stfa2l1	0.579054	1	24	4	0.226274
TC1600000930.mm.2	Gm21833	0.579054	1	24	6	0.106066
TC1600000938.mm.2	Jam2	0.579054	1	24	14	0.205061
TC1600001156.mm.2	AU021092	0.579054	1	24	14	0.127279
TC1600001271.mm.2	Vpreb1	0.579054	1	24	10	0.190919
TC1600001459.mm.2	Lrrc15	0.579054	1	24	2	0.155563
TC1600001758.mm.2	Tbc1d23	0.579054	1	24	8	0.226274
TC1600001780.mm.2	Olfr173	0.579054	1	24	20	0.0353553
TC1600001993.mm.2	Grik1	0.579054	1	24	14	0.205061
TC1700000533.mm.2	Slc37a1	0.579054	1	24	20	0.212132
TC1700000572.mm.2	Zfp952	0.579054	1	24	20	0.205061
TC1700000676.mm.2	Atp6v1g2	0.579054	1	24	6	0.155563
TC1700000706.mm.2	Nrm	0.579054	1	24	4	0.162635
TC1700000806.mm.2	Esp16	0.579054	1	24	22	0.247487
TC1700001544.mm.2	Vmn1r228	0.579054	1	24	2	0.254558
TC1700001653.mm.2	Telo2	0.579054	1	24	2	0.162635
TC1700001771.mm.2	4930539E08Rik	0.579054	1	24	4	0.212132
TC1700001780.mm.2	Cpne5	0.579054	1	24	2	0.205061
TC1700002110.mm.2	Cenpq	0.579054	1	24	4	0.33234
TC1700002190.mm.2	Ptcra	0.579054	1	24	0	0.141421
TC1700002492.mm.2	Smchd1	0.579054	1	24	18	0.254558
TC1700002779.mm.2	H2-DMb2	0.579054	1	24	4	0.33234
TC1700002796.mm.2	Gm3448; Tcte3; Gm3417	0.579054	1	24	10	0.219203
TC1800000286.mm.2	Pkd2l2	0.579054	1	24	16	0.205061
TC1800000358.mm.2	Pcdhb4	0.579054	1	24	4	0.233345
TC1800000429.mm.2	Sh3rf2	0.579054	1	24	2	0.226274
TC1800000491.mm.2	Commd10	0.579054	1	24	8	0.162635
TC1800000526.mm.2	1700034E13Rik	0.579054	1	24	22	0.247487
TC1800000595.mm.2	A730017C20Rik	0.579054	1	24	8	0.247487
TC1800000641.mm.2	Htr4	0.579054	1	0	NA	0
TC1800001009.mm.2	Ss18	0.579054	1	24	16	0.113137
TC1800001193.mm.2	Hbegf	0.579054	1	24	0	0.282843
TC1800001655.mm.2	Hsbp1l1	0.579054	1	24	16	0.148492
TC1800001744.mm.2	Arhgap26	0.579054	1	24	4	0.311127
TC1900000150.mm.2	Chrm1	0.579054	1	24	18	0.13435
TC1900000268.mm.2	Olfr1463	0.579054	1	24	20	0.0636396
TC1900000327.mm.2	Trpm6	0.579054	1	24	20	0.141421
TC1900000439.mm.2	Jak2	0.579054	1	24	14	0.148492
TC1900000443.mm.2	Ric1	0.579054	1	24	10	0.120208
TC1900000675.mm.2	Dpcd	0.579054	1	24	10	0.106066
TC1900001021.mm.2	Tex40	0.579054	1	24	0	0.0919239
TC1900001097.mm.2	Myrf	0.579054	1	24	6	0.155563
TC1900001240.mm.2	Anxa1	0.579054	1	24	14	0.148492
TC1900001530.mm.2	Hps1	0.579054	1	24	0	0.148492
TC1900001622.mm.2	Calhm2	0.579054	1	24	12	0.127279
TC1900001758.mm.2	5830428H23Rik; Zfp950; Zfp826	0.579054	1	24	22	0.0494975
TSUnmapped00000013.mm.2	Nudt7	0.579054	1	24	12	0.721249
TC0100000226.mm.2	Prss39	0.616113	1	24	4	0.233345
TC0100000329.mm.2	1500015O10Rik	0.616113	1	24	16	0.183848
TC0100000684.mm.2	Kcne4	0.616113	1	24	0	0.19799
TC0100000892.mm.2	Scly	0.616113	1	24	22	0.127279
TC0100001257.mm.2	Tnnt2	0.616113	1	24	8	0.268701
TC0100001258.mm.2	Tmem9	0.616113	1	24	10	0.247487
TC0100002140.mm.2	Bag2	0.616113	1	24	20	0.240416
TC0100002337.mm.2	Stk17b	0.616113	1	24	10	0.155563
TC0100002644.mm.2	Wdfy1	0.616113	1	24	6	0.0494975
TC0100003087.mm.2	Mdm4	0.616113	1	24	12	0.0565685
TC0100003240.mm.2	Prg4	0.616113	1	24	18	0.13435
TC0100003241.mm.2	Hmcn1	0.616113	1	24	8	0.155563
TC0100003280.mm.2	Npl	0.616113	1	24	2	0.282843
TC0100003457.mm.2	Pou2f1	0.616113	1	24	6	0.282843
TC0100003600.mm.2	Olfr231	0.616113	1	24	10	0.141421
TC0100003739.mm.2	44622	0.616113	1	24	16	0.169706
TC0100003783.mm.2	Cenpf	0.616113	1	24	8	0.148492
TC0100003876.mm.2	Tex30	0.616113	1	24	12	0.205061
TC0200000572.mm.2	Pomt1	0.616113	1	24	22	0.233345
TC0200001002.mm.2	Nostrin	0.616113	1	24	4	0.205061
TC0200001021.mm.2	Sp5	0.616113	1	24	22	0.0989949
TC0200001674.mm.2	Emc7	0.616113	1	24	14	0.106066
TC0200001846.mm.2	Duoxa2	0.616113	1	24	16	0.254558
TC0200002005.mm.2	Hspa12b	0.616113	1	24	14	0.275772
TC0200002273.mm.2	Scrt2	0.616113	1	24	0	0.141421
TC0200002296.mm.2	Mcts2	0.616113	1	24	16	0.141421
TC0200002381.mm.2	Ergic3	0.616113	1	24	20	0.0565685
TC0200003278.mm.2	Ptges	0.616113	1	24	0	0.0919239
TC0200003311.mm.2	Ttc16	0.616113	1	24	0	0.141421
TC0200003364.mm.2	4930402F06Rik	0.616113	1	24	22	0.155563
TC0200003971.mm.2	Olfr259	0.616113	1	24	2	0.275772
TC0200004317.mm.2	4930430A15Rik	0.616113	1	24	0	0.226274
TC0200004529.mm.2	Shc4	0.616113	1	24	0	0.120208
TC0200005148.mm.2	Zfp334	0.616113	1	24	20	0.13435
TC0300000579.mm.2	Arl14	0.616113	1	24	6	0.0777817
TC0300000832.mm.2	Lce1c	0.616113	1	24	14	0.176777
TC0300001023.mm.2	Casq2	0.616113	1	24	22	0.0989949
TC0300001249.mm.2	Pde5a	0.616113	1	24	18	0.148492
TC0300001621.mm.2	Mrps28	0.616113	1	24	14	0.0989949
TC0300001922.mm.2	Pabpc4l	0.616113	1	24	10	0.226274
TC0300002035.mm.2	Pfn2	0.616113	1	24	8	0.183848
TC0300002325.mm.2	1500004A13Rik	0.616113	1	24	14	0.282843
TC0300002329.mm.2	Dap3	0.616113	1	24	2	0.0565685
TC0300002408.mm.2	Lce1h	0.616113	1	24	4	0.0707107
TC0300002444.mm.2	Riiad1	0.616113	1	24	2	0.339411
TC0300002742.mm.2	Sars	0.616113	1	24	10	0.190919
TC0300002920.mm.2	5730508B09Rik	0.616113	1	24	4	0.155563
TC0400000133.mm.2	Tmem64	0.616113	1	24	20	0.141421
TC0400000353.mm.2	Chmp5	0.616113	1	24	10	0.141421
TC0400001087.mm.2	C8b	0.616113	1	24	16	0.106066
TC0400001107.mm.2	Dhcr24	0.616113	1	24	18	0.0565685
TC0400001777.mm.2	Spata21	0.616113	1	24	20	0.120208
TC0400002244.mm.2	Decr1	0.616113	1	24	10	0.141421
TC0400002864.mm.2	Gm11757; Gm11758	0.616113	1	24	4	0.190919
TC0400003255.mm.2	Btf3l4	0.616113	1	24	14	0.0636396
TC0400003373.mm.2	Dmap1	0.616113	1	24	6	0.113137
TC0400003465.mm.2	LOC100862019	0.616113	1	24	0	0.0353553
TC0400003775.mm.2	Lypla2	0.616113	1	24	20	0.0919239
TC0500000407.mm.2	Psapl1	0.616113	1	24	10	0.254558
TC0500000455.mm.2	Gm16223	0.616113	1	24	8	0.233345
TC0500000533.mm.2	Zcchc4	0.616113	1	24	12	0.0919239
TC0500000614.mm.2	Ube2k	0.616113	1	24	22	0.127279
TC0500000825.mm.2	Npffr2	0.616113	1	24	12	0.183848
TC0500000845.mm.2	Cxcl15	0.616113	1	24	2	0.247487
TC0500000916.mm.2	Gm3286; D5Ertd577e	0.616113	1	24	0	0.162635
TC0500001264.mm.2	Pxn	0.616113	1	24	16	0.155563
TC0500001976.mm.2	4930572O03Rik	0.616113	1	24	6	0.113137
TC0500002784.mm.2	A430089I19Rik	0.616113	1	24	0	0.113137
TC0500003688.mm.2	N4bp2l2	0.616113	1	24	22	0.113137
TC0500003736.mm.2	Epo	0.616113	1	24	2	0.13435
TC0600000128.mm.2	Cav1	0.616113	1	24	18	0.148492
TC0600000204.mm.2	Hyal4	0.616113	1	24	0	0.141421
TC0600000270.mm.2	Cpa4	0.616113	1	24	4	0.162635
TC0600000465.mm.2	Olfr453	0.616113	1	24	0	0.268701
TC0600000467.mm.2	Olfr452	0.616113	1	24	2	0.0848528
TC0600000473.mm.2	Olfr446	0.616113	1	24	0	0.120208
TC0600000564.mm.2	Gimap8	0.616113	1	24	8	0.0777817
TC0600001164.mm.2	Gm9871	0.616113	1	24	0	0.13435
TC0600001180.mm.2	Cntn4	0.616113	1	24	0	0.219203
TC0600001279.mm.2	Pparg	0.616113	1	24	2	0.176777
TC0600001283.mm.2	Mkrn2	0.616113	1	24	12	0.106066
TC0600001340.mm.2	Rad52	0.616113	1	24	2	0.0919239
TC0600001877.mm.2	Gpr85	0.616113	1	24	0	0.275772
TC0600002187.mm.2	Nobox	0.616113	1	24	4	0.162635
TC0600002329.mm.2	Neurod6	0.616113	1	24	10	0.190919
TC0600002903.mm.2	Rad18	0.616113	1	24	6	0.190919
TC0600002978.mm.2	Rassf4	0.616113	1	24	12	0.275772
TC0600003148.mm.2	Cd9	0.616113	1	24	4	0.26163
TC0600003225.mm.2	Clec2e	0.616113	1	24	8	0.282843
TC0600003267.mm.2	Styk1	0.616113	1	24	6	0.205061
TC0600003604.mm.2	Atn1	0.616113	1	24	6	0.33234
TC0700000015.mm.2	Prpf31	0.616113	1	24	0	0.113137
TC0700000234.mm.2	Ap2s1	0.616113	1	24	18	0.148492
TC0700000247.mm.2	Ccdc8	0.616113	1	24	0	0.127279
TC0700000279.mm.2	Nanos2	0.616113	1	24	10	0.120208
TC0700000430.mm.2	Cyp2b10	0.616113	1	24	2	0.438406
TC0700000507.mm.2	Fbxo27	0.616113	1	24	2	0.226274
TC0700001018.mm.2	Gm5334	0.616113	1	24	2	0.26163
TC0700001245.mm.2	Olfr293	0.616113	1	24	0	0.176777
TC0700001347.mm.2	Kctd21	0.616113	1	24	6	0.311127
TC0700001538.mm.2	Olfr669	0.616113	1	24	22	0.120208
TC0700001597.mm.2	Olfr498	0.616113	1	24	4	0.183848
TC0700001951.mm.2	Dock1	0.616113	1	24	12	0.0636396
TC0700001989.mm.2	Lrrc27	0.616113	1	24	8	0.113137
TC0700002020.mm.2	Olfr45	0.616113	1	24	0	0.19799
TC0700002034.mm.2	Ifitm1	0.616113	1	24	16	0.0848528
TC0700002284.mm.2	Vmn2r37	0.616113	1	24	2	0.169706
TC0700002482.mm.2	A930016O22Rik	0.616113	1	24	8	0.268701
TC0700002563.mm.2	Vmn1r149; Vmn1r101	0.616113	1	24	0	0.247487
TC0700002770.mm.2	Upk1a	0.616113	1	24	4	0.162635
TC0700002850.mm.2	Faap24	0.616113	1	24	22	0.19799
TC0700002914.mm.2	Vmn2r58	0.616113	1	24	2	0.155563
TC0700003041.mm.2	Saa1	0.616113	1	24	16	0.127279
TC0700003894.mm.2	Olfr611	0.616113	1	24	20	0.26163
TC0700003914.mm.2	Hbb-y	0.616113	1	24	20	0.205061
TC0700003927.mm.2	4931431F19Rik	0.616113	1	24	6	0.169706
TC0700004030.mm.2	Gm10081	0.616113	1	24	12	0.219203
TC0700004196.mm.2	Pdzd9	0.616113	1	24	10	0.0707107
TC0700004215.mm.2	Usp31	0.616113	1	24	18	0.106066
TC0800000036.mm.2	Cers4	0.616113	1	24	0	0.113137
TC0800000074.mm.2	Tnfsf13b	0.616113	1	24	16	0.0494975
TC0800000114.mm.2	F7	0.616113	1	24	14	0.155563
TC0800000185.mm.2	Defb3	0.616113	1	24	2	0.0989949
TC0800000729.mm.2	Tssk6	0.616113	1	24	20	0.106066
TC0800000759.mm.2	Lsm4	0.616113	1	24	16	0.120208
TC0800000793.mm.2	Gtpbp3	0.616113	1	24	20	0.0848528
TC0800001422.mm.2	Dnaaf1	0.616113	1	24	12	0.0636396
TC0800001531.mm.2	Rhou	0.616113	1	24	4	0.268701
TC0800001613.mm.2	Pcp2	0.616113	1	0	NA	0
TC0900000177.mm.2	Pin1	0.616113	1	24	16	0.183848
TC0900000189.mm.2	Pde4a	0.616113	1	24	18	0.162635
TC0900000826.mm.2	Dpp8	0.616113	1	24	14	0.106066
TC0900001339.mm.2	Tlr9	0.616113	1	24	2	0.183848
TC0900001428.mm.2	Col7a1; Mir711	0.616113	1	24	4	0.19799
TC0900001599.mm.2	Mobp	0.616113	1	24	0	0.169706
TC0900001612.mm.2	Ctnnb1; Mir7090	0.616113	1	24	12	0.0424264
TC0900001649.mm.2	Gm8008	0.616113	1	24	2	0.176777
TC0900002460.mm.2	Spesp1	0.616113	1	24	2	0.275772
TC0900002461.mm.2	Gm20346	0.616113	1	24	0	0.162635
TC0900002510.mm.2	Slc51b	0.616113	1	24	20	0.183848
TC0X00000190.mm.2	Kdm6a	0.616113	1	24	14	0.212132
TC0X00000210.mm.2	Rbm10	0.616113	1	24	18	0.219203
TC0X00000476.mm.2	Etd	0.616113	1	24	20	0.240416
TC0X00000663.mm.2	Magea4	0.616113	1	24	2	0.190919
TC0X00000684.mm.2	Zfp92	0.616113	1	24	2	0.0424264
TC0X00001402.mm.2	Nxt2	0.616113	1	24	10	0.219203
TC0X00001636.mm.2	Rs1	0.616113	1	24	4	0.296985
TC0X00001799.mm.2	Ebp	0.616113	1	24	0	0.155563
TC0X00001816.mm.2	Fthl17c; Fthl17-ps1	0.616113	1	24	2	0.0565685
TC0X00001900.mm.2	Fundc1	0.616113	1	24	22	0.0919239
TC0X00001964.mm.2	Gm5934	0.616113	1	24	22	0.360624
TC0X00002060.mm.2	Akap14	0.616113	1	24	2	0.141421
TC0X00002922.mm.2	Srsx	0.616113	1	24	4	0.226274
TC0X00002985.mm.2	Sytl4	0.616113	1	24	22	0.219203
TC0Y00000026.mm.2	LOC102641780; Gm20821	0.616113	1	24	0	0.304056
TC1000000035.mm.2	Myct1	0.616113	1	24	8	0.0989949
TC1000000871.mm.2	Sf3a2	0.616113	1	24	0	0.219203
TC1000000915.mm.2	Zfp873	0.616113	1	24	16	0.13435
TC1000001138.mm.2	Ntn4	0.616113	1	24	0	0.219203
TC1000001171.mm.2	Eea1	0.616113	1	24	12	0.162635
TC1000001351.mm.2	Lrrc10	0.616113	1	24	2	0.19799
TC1000001649.mm.2	Olfr800	0.616113	1	24	20	0.155563
TC1000001668.mm.2	H60c	0.616113	1	24	20	0.183848
TC1000002445.mm.2	Trappc10	0.616113	1	24	12	0.13435
TC1000003227.mm.2	Rdh5	0.616113	1	24	20	0.120208
TC1100000033.mm.2	Sec14l3	0.616113	1	24	18	0.169706
TC1100000211.mm.2	Vps54	0.616113	1	24	14	0.141421
TC1100000689.mm.2	Lypd8	0.616113	1	24	22	0.127279
TC1100001524.mm.2	Prr15l	0.616113	1	24	12	0.205061
TC1100001609.mm.2	Krtap31-1	0.616113	1	24	10	0.113137
TC1100002473.mm.2	Nprl3	0.616113	1	24	12	0.113137
TC1100002648.mm.2	9930111J21Rik2	0.616113	1	24	2	0.141421
TC1100003136.mm.2	Aipl1	0.616113	1	24	2	0.0919239
TC1100003184.mm.2	Olfr139	0.616113	1	24	6	0.106066
TC1100003222.mm.2	Serpinf1	0.616113	1	24	4	0.127279
TC1100003397.mm.2	Ccl9	0.616113	1	24	10	0.212132
TC1100003417.mm.2	Mrm1	0.616113	1	24	4	0.240416
TC1100003733.mm.2	Gm14180	0.616113	1	24	0	0.13435
TC1100004196.mm.2	Slc38a10	0.616113	1	24	4	0.0919239
TC1200000018.mm.2	Dnajc27	0.616113	1	24	2	0.183848
TC1200000037.mm.2	BC068281	0.616113	1	24	14	0.0424264
TC1200000071.mm.2	Laptm4a	0.616113	1	24	16	0.120208
TC1200000098.mm.2	Fam49a	0.616113	1	24	2	0.0777817
TC1200000200.mm.2	Grhl1	0.616113	1	24	0	0.0707107
TC1200000236.mm.2	Adi1	0.616113	1	24	8	0.0282843
TC1200000336.mm.2	Dgkb	0.616113	1	24	14	0.148492
TC1200000438.mm.2	Npas3	0.616113	1	24	16	0.106066
TC1200000521.mm.2	Gm527	0.616113	1	24	0	0.212132
TC1200000681.mm.2	Gm10451	0.616113	1	24	0	0.169706
TC1200001113.mm.2	Yy1	0.616113	1	24	12	0.0636396
TC1200001567.mm.2	Colec11	0.616113	1	24	12	0.205061
TC1200001698.mm.2	Gm1818	0.616113	1	24	14	0.148492
TC1200001755.mm.2	Snx6	0.616113	1	24	14	0.212132
TC1200001877.mm.2	Map4k5	0.616113	1	24	18	0.141421
TC1200002346.mm.2	Ccdc85c	0.616113	1	24	2	0.162635
TC1300000928.mm.2	Mctp1	0.616113	1	24	12	0.0424264
TC1300001366.mm.2	BC147527	0.616113	1	24	20	0.311127
TC1300001530.mm.2	Olfr1370	0.616113	1	24	2	0.0707107
TC1300001545.mm.2	LOC102641600; Gm11273	0.616113	1	24	22	0.141421
TC1300001626.mm.2	Btn2a2	0.616113	1	24	18	0.183848
TC1300001949.mm.2	Phf2	0.616113	1	24	8	0.0707107
TC1300002024.mm.2	Drd1	0.616113	1	24	0	0.141421
TC1300002457.mm.2	Aggf1	0.616113	1	24	16	0.13435
TC1400000373.mm.2	Glud1; Gm3219	0.616113	1	24	16	0.0848528
TC1400001643.mm.2	Cacna2d3	0.616113	1	24	2	0.106066
TC1400001711.mm.2	Mapk8	0.616113	1	24	12	0.212132
TC1400002139.mm.2	Gjb2	0.616113	1	24	12	0.183848
TC1400002835.mm.2	Dok2	0.616113	1	24	6	0.0424264
TC1500000072.mm.2	Ugt3a1	0.616113	1	24	0	0.0989949
TC1500000240.mm.2	Pop1	0.616113	1	24	18	0.381838
TC1500000468.mm.2	Gsdmcl1	0.616113	1	24	2	0.0777817
TC1500000705.mm.2	Tnrc6b; Mir5113	0.616113	1	24	8	0.212132
TC1500000849.mm.2	Zdhhc25	0.616113	1	24	18	0.162635
TC1500001004.mm.2	Prph	0.616113	1	24	18	0.0848528
TC1500001782.mm.2	Cpsf1	0.616113	1	24	8	0.148492
TC1500002187.mm.2	Arf3	0.616113	1	24	14	0.120208
TC1500002258.mm.2	Krt80	0.616113	1	24	18	0.162635
TC1600000250.mm.2	Ufd1l	0.616113	1	24	14	0.212132
TC1600000277.mm.2	Eif2b5	0.616113	1	24	22	0.226274
TC1600000662.mm.2	Cd200r1	0.616113	1	24	18	0.190919
TC1600000738.mm.2	Rpl24; Zbtb11	0.616113	1	24	22	0.13435
TC1600001107.mm.2	Zfp597	0.616113	1	24	14	0.212132
TC1600001296.mm.2	Med15	0.616113	1	24	2	0.127279
TC1600001308.mm.2	Ranbp1	0.616113	1	24	20	0.169706
TC1600001399.mm.2	Rtp2	0.616113	1	24	14	0.0848528
TC1600001742.mm.2	Nfkbiz	0.616113	1	24	14	0.169706
TC1600002172.mm.2	Ifnar2	0.616113	1	24	4	0.127279
TC1700000277.mm.2	Gm10509	0.616113	1	24	18	0.304056
TC1700000349.mm.2	Rps2; Snora64	0.616113	1	24	22	0.106066
TC1700000762.mm.2	Olfr96	0.616113	1	24	2	0.219203
TC1700001033.mm.2	Vav1	0.616113	1	24	8	0.162635
TC1700001034.mm.2	Adgre1	0.616113	1	24	20	0.162635
TC1700001111.mm.2	C030034I22Rik	0.616113	1	24	14	0.0707107
TC1700001390.mm.2	Ezr	0.616113	1	24	18	0.176777
TC1700001638.mm.2	Tbl3	0.616113	1	24	20	0.219203
TC1700002078.mm.2	Olfr117	0.616113	1	24	8	0.169706
TC1700002095.mm.2	Gm21903	0.616113	1	24	4	0.318198
TC1700002253.mm.2	Tbc1d5	0.616113	1	24	10	0.127279
TC1700002298.mm.2	Pot1b	0.616113	1	24	10	0.268701
TC1800000107.mm.2	Cabyr	0.616113	1	24	14	0.516188
TC1800000311.mm.2	Matr3	0.616113	1	24	12	0.0777817
TC1800000319.mm.2	Cxxc5	0.616113	1	24	6	0.106066
TC1800001061.mm.2	Ccdc178	0.616113	1	24	2	0.0494975
TC1800001075.mm.2	Ino80c	0.616113	1	24	8	0.127279
TC1800001081.mm.2	Rprd1a	0.616113	1	24	18	0.141421
TC1800001175.mm.2	Slc23a1	0.616113	1	24	0	0.155563
TC1800001537.mm.2	Dynap	0.616113	1	24	2	0.148492
TC1900000023.mm.2	Tbx10	0.616113	1	24	6	0.0494975
TC1900001036.mm.2	Cox8a	0.616113	1	24	0	0.0777817
TC1900001117.mm.2	Zp1	0.616113	1	24	6	0.148492
TC1900001120.mm.2	Ms4a15	0.616113	1	24	4	0.141421
TC1900001154.mm.2	Olfr1427	0.616113	1	24	6	0.226274
TC1900001586.mm.2	Fgf8	0.616113	1	24	8	0.0848528
TC0100000109.mm.2	Gdap1	0.653172	1	24	14	0.169706
TC0100000528.mm.2	Gm13749	0.653172	1	24	22	0.233345
TC0100000921.mm.2	Rnpepl1	0.653172	1	24	14	0.19799
TC0100001603.mm.2	Gm10521	0.653172	1	24	18	0.296985
TC0100001640.mm.2	Olfr426; Olfr427	0.653172	1	24	4	0.0989949
TC0100001804.mm.2	Gpatch2	0.653172	1	24	20	0.0494975
TC0100001860.mm.2	Rd3	0.653172	1	24	0	0.0707107
TC0100001943.mm.2	Mybl1	0.653172	1	24	14	0.141421
TC0100002118.mm.2	Phf3	0.653172	1	24	10	0.0494975
TC0100002210.mm.2	Mitd1	0.653172	1	24	18	0.169706
TC0100002274.mm.2	Mettl21e	0.653172	1	24	22	0.0777817
TC0100003283.mm.2	Teddm2	0.653172	1	24	4	0.162635
TC0100003319.mm.2	Soat1	0.653172	1	24	12	0.0777817
TC0100003550.mm.2	Slamf7	0.653172	1	24	2	0.13435
TC0100003590.mm.2	BC094916	0.653172	1	24	6	0.0141421
TC0100003805.mm.2	Nenf	0.653172	1	24	14	0.0848528
TC0100003861.mm.2	Tcea1	0.653172	1	24	16	0.0777817
TC0200000410.mm.2	Man1b1	0.653172	1	24	12	0.0424264
TC0200000600.mm.2	Rpl12; Snora65	0.653172	1	24	0	0.113137
TC0200000778.mm.2	Gm19922	0.653172	1	24	2	0.212132
TC0200001637.mm.2	Muc15	0.653172	1	24	18	0.141421
TC0200001660.mm.2	Olfr1318	0.653172	1	24	8	0.127279
TC0200001980.mm.2	1700020A23Rik	0.653172	1	24	14	0.13435
TC0200002357.mm.2	a	0.653172	1	24	2	0.0565685
TC0200002835.mm.2	Myt1	0.653172	1	24	20	0.240416
TC0200003115.mm.2	Ehmt1	0.653172	1	24	20	0.148492
TC0200003146.mm.2	Dpp7	0.653172	1	24	10	0.176777
TC0200003185.mm.2	Ccdc187	0.653172	1	24	0	0.113137
TC0200003470.mm.2	Gtdc1	0.653172	1	24	12	0.226274
TC0200003966.mm.2	Olfr1104	0.653172	1	24	0	0.19799
TC0200003990.mm.2	Olfr1134	0.653172	1	24	2	0.353553
TC0200004004.mm.2	Olfr73	0.653172	1	24	6	0.219203
TC0200004338.mm.2	Olfr1310	0.653172	1	24	8	0.219203
TC0200004750.mm.2	Rrbp1	0.653172	1	24	4	0.0424264
TC0200004897.mm.2	Nrsn2	0.653172	1	24	0	0.190919
TC0200004920.mm.2	Dusp15	0.653172	1	24	2	0.268701
TC0200005108.mm.2	Wfdc15b	0.653172	1	24	18	0.169706
TC0200005225.mm.2	Zfp64	0.653172	1	24	0	0.0777817
TC0300000223.mm.2	Zfp639	0.653172	1	24	10	0.176777
TC0300000269.mm.2	Exosc9	0.653172	1	24	22	0.0989949
TC0300000359.mm.2	Naa15	0.653172	1	24	16	0.106066
TC0300000707.mm.2	Hdgf	0.653172	1	24	16	0.127279
TC0300000785.mm.2	Slc39a1	0.653172	1	24	12	0.247487
TC0300000828.mm.2	Sprr2h	0.653172	1	24	0	0.247487
TC0300000950.mm.2	Gm16253	0.653172	1	24	2	0.155563
TC0300000994.mm.2	Gdap2	0.653172	1	24	8	0.190919
TC0300001064.mm.2	Ptpn22	0.653172	1	24	10	0.0494975
TC0300001081.mm.2	Rhoc	0.653172	1	24	8	0.33234
TC0300001871.mm.2	Nudt6	0.653172	1	24	20	0.190919
TC0300001983.mm.2	Frem2	0.653172	1	24	2	0.0424264
TC0300002023.mm.2	Tm4sf1	0.653172	1	24	2	0.247487
TC0300002051.mm.2	P2ry14; F630111L10Rik	0.653172	1	24	12	0.148492
TC0300002098.mm.2	4931440P22Rik	0.653172	1	24	8	0.155563
TC0300002470.mm.2	Mllt11	0.653172	1	24	16	0.19799
TC0400000367.mm.2	Ubap1	0.653172	1	24	12	0.219203
TC0400000704.mm.2	4933430I17Rik	0.653172	1	24	2	0.162635
TC0400001045.mm.2	Gm12789	0.653172	1	24	4	0.26163
TC0400001058.mm.2	Sgip1	0.653172	1	24	0	0.0848528
TC0400002059.mm.2	Mmel1	0.653172	1	24	22	0.212132
TC0400002295.mm.2	Pou3f2	0.653172	1	24	18	0.141421
TC0400002536.mm.2	Hint2	0.653172	1	24	14	0.247487
TC0400002538.mm.2	Olfr70	0.653172	1	24	2	0.0777817
TC0400002597.mm.2	Trmo	0.653172	1	24	6	0.120208
TC0400003184.mm.2	C8a	0.653172	1	24	16	0.176777
TC0400003426.mm.2	Rimkla	0.653172	1	24	6	0.106066
TC0400003445.mm.2	Exo5	0.653172	1	24	4	0.226274
TC0400003576.mm.2	Zscan20	0.653172	1	24	22	0.162635
TC0400003794.mm.2	C1qa	0.653172	1	24	6	0.113137
TC0400003810.mm.2	Ldlrad2	0.653172	1	24	6	0.0989949
TC0400003853.mm.2	Pax7	0.653172	1	24	18	0.190919
TC0400003934.mm.2	Pramef17	0.653172	1	24	6	0.19799
TC0400004198.mm.2	Gm13139; Znf41-ps	0.653172	1	24	8	0.212132
TC0500000193.mm.2	Gm17434	0.653172	1	24	22	0.381838
TC0500000295.mm.2	Kcnk3	0.653172	1	24	22	0.0848528
TC0500000389.mm.2	Hgfac	0.653172	1	24	6	0.148492
TC0500000391.mm.2	Adra2c	0.653172	1	24	6	0.0353553
TC0500000661.mm.2	Guf1	0.653172	1	24	16	0.127279
TC0500000683.mm.2	Ociad1	0.653172	1	24	16	0.0636396
TC0500000899.mm.2	Gm6346	0.653172	1	24	2	0.240416
TC0500000987.mm.2	Agpat9	0.653172	1	24	8	0.113137
TC0500001217.mm.2	Dao	0.653172	1	24	6	0.0919239
TC0500001245.mm.2	Sppl3	0.653172	1	24	4	0.13435
TC0500001308.mm.2	2410131K14Rik	0.653172	1	24	16	0.0989949
TC0500001449.mm.2	Gtf2h3	0.653172	1	24	14	0.346482
TC0500001799.mm.2	Polr1d	0.653172	1	24	16	0.219203
TC0500001898.mm.2	Cdk14	0.653172	1	24	4	0.183848
TC0500002685.mm.2	Tmprss11b	0.653172	1	24	2	0.155563
TC0500003195.mm.2	Acad10	0.653172	1	24	8	0.127279
TC0500003373.mm.2	Clip2	0.653172	1	24	22	0.141421
TC0500003569.mm.2	Ocm	0.653172	1	24	18	0.113137
TC0500003733.mm.2	Zfp644	0.653172	1	24	8	0.162635
TC0600000916.mm.2	Aup1	0.653172	1	24	12	0.0282843
TC0600000964.mm.2	Alms1	0.653172	1	24	14	0.176777
TC0600000985.mm.2	Fam136a	0.653172	1	24	18	0.19799
TC0600000998.mm.2	Aak1	0.653172	1	24	18	0.155563
TC0600001557.mm.2	Prh1	0.653172	1	24	20	0.268701
TC0600001559.mm.2	Prp2	0.653172	1	24	14	0.148492
TC0600002172.mm.2	Olfr456	0.653172	1	24	2	0.183848
TC0600002284.mm.2	Hoxa10	0.653172	1	24	6	0.212132
TC0600002487.mm.2	Vamp5	0.653172	1	24	16	0.205061
TC0600002574.mm.2	Actg2	0.653172	1	24	12	0.148492
TC0600003229.mm.2	Cd69	0.653172	1	24	8	0.304056
TC0600003237.mm.2	Olr1	0.653172	1	24	2	0.148492
TC0700000113.mm.2	Zscan4c	0.653172	1	24	10	0.26163
TC0700000150.mm.2	Zscan22	0.653172	1	24	16	0.219203
TC0700000157.mm.2	Vmn1r88	0.653172	1	24	0	0.275772
TC0700000395.mm.2	BC049730	0.653172	1	24	2	0.148492
TC0700000406.mm.2	D930028M14Rik	0.653172	1	24	0	0.113137
TC0700000461.mm.2	Prx	0.653172	1	24	0	0.0919239
TC0700000658.mm.2	Rhpn2	0.653172	1	24	16	0.0919239
TC0700000782.mm.2	Klk1b7-ps	0.653172	1	24	22	0.13435
TC0700000796.mm.2	Klk1	0.653172	1	24	0	0.0565685
TC0700000990.mm.2	Vimp	0.653172	1	24	10	0.233345
TC0700001465.mm.2	Olfr557	0.653172	1	24	22	0.240416
TC0700001539.mm.2	Olfr676	0.653172	1	24	0	0.205061
TC0700001551.mm.2	Cnga4	0.653172	1	24	20	0.106066
TC0700001741.mm.2	Otoa	0.653172	1	24	22	0.141421
TC0700001807.mm.2	G730046D07Rik	0.653172	1	24	12	0.19799
TC0700001916.mm.2	5430419D17Rik	0.653172	1	24	6	0.0848528
TC0700002038.mm.2	Pkp3	0.653172	1	24	22	0.176777
TC0700002113.mm.2	Fgf4	0.653172	1	24	8	0.141421
TC0700002135.mm.2	Mboat7	0.653172	1	24	14	0.219203
TC0700002173.mm.2	Ube2s	0.653172	1	24	16	0.233345
TC0700002226.mm.2	Clcn4	0.653172	1	24	12	0.148492
TC0700002660.mm.2	Itpkc	0.653172	1	24	14	0.0636396
TC0700002685.mm.2	Psmc4	0.653172	1	24	0	0.0989949
TC0700002719.mm.2	2200002D01Rik	0.653172	1	24	2	0.0989949
TC0700002812.mm.2	Gm6725	0.653172	1	24	16	0.190919
TC0700003625.mm.2	Bnc1	0.653172	1	24	2	0.275772
TC0700003675.mm.2	Vmn2r72	0.653172	1	24	22	0.311127
TC0700003702.mm.2	Tyr	0.653172	1	24	14	0.120208
TC0700003959.mm.2	Olfr668	0.653172	1	24	2	0.0848528
TC0700003982.mm.2	Hpx	0.653172	1	24	0	0.0707107
TC0700003990.mm.2	Tpp1	0.653172	1	24	14	0.162635
TC0700004031.mm.2	Olfr715	0.653172	1	24	20	0.0989949
TC0700004045.mm.2	Gm4199	0.653172	1	24	18	0.0989949
TC0700004049.mm.2	Olfr485	0.653172	1	24	2	0.13435
TC0700004204.mm.2	Gm9905	0.653172	1	24	22	0.190919
TC0700004291.mm.2	Sult1a1	0.653172	1	24	18	0.120208
TC0700004416.mm.2	Mettl10	0.653172	1	24	16	0.155563
TC0800000022.mm.2	Trappc5	0.653172	1	24	18	0.0282843
TC0800000982.mm.2	Wdr83os	0.653172	1	24	18	0.296985
TC0800001132.mm.2	Usb1	0.653172	1	24	10	0.205061
TC0800001616.mm.2	Fcer2a	0.653172	1	24	14	0.162635
TC0800001844.mm.2	Gm7849; Gm7861	0.653172	1	24	0	0.148492
TC0800001848.mm.2	Gm7861; Gm7849	0.653172	1	24	0	0.148492
TC0800002364.mm.2	Gm7697	0.653172	1	24	0	0.289914
TC0800002904.mm.2	Dhx38	0.653172	1	24	4	0.00707107
TC0800002972.mm.2	Adamts18	0.653172	1	24	4	0.0989949
TC0900000044.mm.2	Mmp13	0.653172	1	24	0	0.113137
TC0900000096.mm.2	Fam76b	0.653172	1	24	6	0.240416
TC0900000368.mm.2	Esam	0.653172	1	24	2	0.176777
TC0900000560.mm.2	Apoa4	0.653172	1	24	18	0.381838
TC0900000621.mm.2	Arhgap20	0.653172	1	24	22	0.141421
TC0900001242.mm.2	Foxl2	0.653172	1	24	0	0.0989949
TC0900001739.mm.2	Cntn5	0.653172	1	24	0	0.113137
TC0900001850.mm.2	Eif3g	0.653172	1	24	16	0.13435
TC0900002308.mm.2	Cul5	0.653172	1	24	0	0.0989949
TC0900002406.mm.2	Arih1	0.653172	1	24	14	0.0919239
TC0900002472.mm.2	Map2k5	0.653172	1	24	10	0.0707107
TC0900002790.mm.2	Cep162	0.653172	1	24	18	0.318198
TC0900003010.mm.2	Gpr62	0.653172	1	24	4	0.19799
TC0X00000521.mm.2	Gm10477	0.653172	1	24	20	0.169706
TC0X00000605.mm.2	Gm1140; Gm14692	0.653172	1	24	22	0.282843
TC0X00000659.mm.2	Gm1141	0.653172	1	24	2	0.190919
TC0X00000884.mm.2	Arx	0.653172	1	24	6	0.148492
TC0X00001087.mm.2	Gpr174	0.653172	1	24	2	0.282843
TC0X00001371.mm.2	Rnf128	0.653172	1	24	14	0.169706
TC0X00001559.mm.2	Cypt3	0.653172	1	24	0	0.226274
TC0X00001780.mm.2	Plp2	0.653172	1	24	12	0.155563
TC0X00002331.mm.2	Gm6760	0.653172	1	24	18	0.169706
TC0X00002648.mm.2	Maged1	0.653172	1	24	10	0.247487
TC0X00002669.mm.2	Zc4h2	0.653172	1	24	0	0.148492
TC0X00002738.mm.2	Rps4x	0.653172	1	24	2	0.0919239
TC0X00002758.mm.2	Dmrtc1c1; Dmrtc1c2	0.653172	1	24	4	0.155563
TC0X00003006.mm.2	Gm15023; AV320801	0.653172	1	24	20	0.0707107
TC0X00003204.mm.2	Mageh1	0.653172	1	24	20	0.141421
TC0X00003276.mm.2	Ppef1	0.653172	1	24	14	0.162635
TC0X00003331.mm.2	Bmx	0.653172	1	24	6	0.0989949
TC0Y00000068.mm.2	Gm20809	0.653172	1	24	10	0.233345
TC0Y00000259.mm.2	Gm21874	0.653172	1	24	2	0.502046
TC0Y00000558.mm.2	Gm20871	0.653172	1	24	6	0.388909
TC1000000818.mm.2	Palm	0.653172	1	24	0	0.127279
TC1000001249.mm.2	Gm21293; Gm4340	0.653172	1	24	4	0.205061
TC1000001634.mm.2	Olfr776	0.653172	1	24	0	0.219203
TC1000001930.mm.2	2310057J18Rik	0.653172	1	24	0	0.268701
TC1000001941.mm.2	Cenpw	0.653172	1	24	6	0.113137
TC1000002056.mm.2	Cep57l1	0.653172	1	24	6	0.176777
TC1000002154.mm.2	Ros1	0.653172	1	24	0	0.219203
TC1000002257.mm.2	Hkdc1	0.653172	1	24	0	0.148492
TC1000002259.mm.2	Vps26a	0.653172	1	24	16	0.0989949
TC1000002501.mm.2	Tcf3	0.653172	1	24	8	0.212132
TC1000002603.mm.2	Fhl4	0.653172	1	24	0	0.26163
TC1000002940.mm.2	Mdm2	0.653172	1	24	20	0.275772
TC1000003176.mm.2	Olfr770	0.653172	1	24	22	0.162635
TC1100000462.mm.2	Sox30	0.653172	1	24	4	0.26163
TC1100000641.mm.2	Gm2a	0.653172	1	24	2	0.0777817
TC1100000781.mm.2	B9d1	0.653172	1	24	0	0.113137
TC1100000935.mm.2	Phf23	0.653172	1	24	14	0.289914
TC1100001111.mm.2	Slc6a4	0.653172	1	24	6	0.0989949
TC1100001209.mm.2	Tmem98	0.653172	1	24	4	0.13435
TC1100001775.mm.2	Gm10840	0.653172	1	24	6	0.141421
TC1100001777.mm.2	Psmc5	0.653172	1	24	14	0.113137
TC1100001911.mm.2	Smim5	0.653172	1	24	2	0.367696
TC1100002156.mm.2	Myl7	0.653172	1	24	20	0.33234
TC1100002170.mm.2	H2afv	0.653172	1	24	8	0.0424264
TC1100002220.mm.2	4930512M02Rik	0.653172	1	24	0	0.120208
TC1100002825.mm.2	Olfr329-ps; Olfr330	0.653172	1	24	16	0.183848
TC1100002855.mm.2	Olfr222	0.653172	1	24	2	0.183848
TC1100003072.mm.2	Kctd11	0.653172	1	24	18	0.155563
TC1100003147.mm.2	Spns3	0.653172	1	24	6	0.148492
TC1100003379.mm.2	Slfn9	0.653172	1	24	20	0.19799
TC1100003778.mm.2	Zfp385c	0.653172	1	24	22	0.183848
TC1100004107.mm.2	Acox1	0.653172	1	24	2	0.0848528
TC1100004215.mm.2	P4hb	0.653172	1	24	0	0.13435
TC1100004290.mm.2	Commd1	0.653172	1	24	20	0.148492
TC1100004303.mm.2	Sirt7; Mir6936	0.653172	1	24	14	0.0282843
TC1200000710.mm.2	Fam71d	0.653172	1	24	0	0.190919
TC1200001288.mm.2	Adam6b	0.653172	1	24	0	0.13435
TC1200001599.mm.2	Gpr22	0.653172	1	24	0	0.127279
TC1200002083.mm.2	Arel1	0.653172	1	24	6	0.176777
TC1200002305.mm.2	Tcl1	0.653172	1	24	18	0.0565685
TC1300000135.mm.2	Amph	0.653172	1	24	6	0.106066
TC1300000792.mm.2	Zfp369	0.653172	1	24	12	0.233345
TC1300001131.mm.2	Mrps27	0.653172	1	24	18	0.127279
TC1300001548.mm.2	Olfr1366	0.653172	1	24	2	0.155563
TC1300001640.mm.2	Hist1h4c	0.653172	1	24	0	0.226274
TC1300002062.mm.2	Dok3	0.653172	1	24	0	0.0777817
TC1300002247.mm.2	Zfp459	0.653172	1	24	8	0.0353553
TC1300002302.mm.2	Slc6a18	0.653172	1	24	0	0.0848528
TC1300002499.mm.2	Utp15	0.653172	1	24	8	0.176777
TC1300002667.mm.2	Map3k1	0.653172	1	24	2	0.26163
TC1300002722.mm.2	Isl1	0.653172	1	24	0	0.374767
TC1300002768.mm.2	Zfp934	0.653172	1	24	18	0.311127
TC1400000329.mm.2	Eaf1	0.653172	1	24	12	0.0424264
TC1400000502.mm.2	Cgrrf1	0.653172	1	24	16	0.247487
TC1400000528.mm.2	Gm6498	0.653172	1	24	14	0.0636396
TC1400000555.mm.2	Olfr739	0.653172	1	24	8	0.190919
TC1400000895.mm.2	Ctsb	0.653172	1	24	22	0.0989949
TC1400000932.mm.2	Fbxo16	0.653172	1	24	0	0.155563
TC1400001500.mm.2	Rpl15	0.653172	1	24	22	0.0919239
TC1400001608.mm.2	Plac9b; Plac9a; Gm9780; Plac9; RP24-235I1.4	0.653172	1	24	14	0.0636396
TC1400001799.mm.2	Gm3486	0.653172	1	24	20	0.247487
TC1400001888.mm.2	Gm8267	0.653172	1	24	0	0.219203
TC1400002759.mm.2	Nalcn	0.653172	1	24	2	0.148492
TC1400002833.mm.2	Rnf31	0.653172	1	24	12	0.304056
TC1500000119.mm.2	Cdh9	0.653172	1	24	14	0.120208
TC1500000580.mm.2	Grina	0.653172	1	24	12	0.0353553
TC1500000632.mm.2	Apol9b	0.653172	1	24	20	0.254558
TC1500000865.mm.2	Ppp6r2	0.653172	1	24	6	0.169706
TC1500001023.mm.2	Gpd1	0.653172	1	24	6	0.113137
TC1500001719.mm.2	D730001G18Rik	0.653172	1	24	22	0.183848
TC1500001818.mm.2	Apol8	0.653172	1	24	8	0.106066
TC1500001828.mm.2	Csf2rb2; Mir7676-1; Mir7676-2	0.653172	1	24	0	0.0141421
TC1500002348.mm.2	Vps28	0.653172	1	24	16	0.0636396
TC1600000741.mm.2	Senp7	0.653172	1	24	4	0.212132
TC1600000971.mm.2	Gm6358	0.653172	1	24	6	0.0494975
TC1600001135.mm.2	Nmral1	0.653172	1	24	0	0.183848
TC1600001194.mm.2	Tvp23a	0.653172	1	24	2	0.360624
TC1600001781.mm.2	Olfr175-ps1	0.653172	1	24	2	0.0989949
TC1600001790.mm.2	Olfr192	0.653172	1	24	2	0.219203
TC1600001876.mm.2	Speer2	0.653172	1	24	8	0.226274
TC1700000119.mm.2	Map3k4	0.653172	1	24	2	0.120208
TC1700000252.mm.2	Vmn1r229	0.653172	1	24	20	0.0919239
TC1700000359.mm.2	Ift140	0.653172	1	24	16	0.127279
TC1700000579.mm.2	Olfr63	0.653172	1	24	0	0.318198
TC1700000584.mm.2	Adamts10	0.653172	1	24	14	0.212132
TC1700000839.mm.2	Rcan2	0.653172	1	24	20	0.226274
TC1700001209.mm.2	Galm	0.653172	1	24	16	0.113137
TC1700001464.mm.2	Gm11166	0.653172	1	24	6	0.233345
TC1700001618.mm.2	Amdhd2	0.653172	1	24	10	0.113137
TC1700001628.mm.2	E4f1	0.653172	1	24	4	0.233345
TC1700001742.mm.2	Rps10	0.653172	1	24	0	0.219203
TC1700002063.mm.2	Olfr99	0.653172	1	24	20	0.226274
TC1700002324.mm.2	Ptprs	0.653172	1	24	8	0.289914
TC1700002413.mm.2	Txndc2	0.653172	1	24	0	0.183848
TC1800000081.mm.2	Snrpd1	0.653172	1	24	0	0.148492
TC1800000188.mm.2	Zfp397	0.653172	1	24	18	0.127279
TC1800000284.mm.2	Srp19	0.653172	1	24	22	0.120208
TC1800000448.mm.2	Spink5	0.653172	1	24	22	0.106066
TC1800000789.mm.2	Cfap53	0.653172	1	24	6	0.19799
TC1800001163.mm.2	Hspa9	0.653172	1	24	6	0.148492
TC1800001227.mm.2	Pcdh1	0.653172	1	24	4	0.212132
TC1900000025.mm.2	Cabp2	0.653172	1	24	6	0.0636396
TC1900000075.mm.2	Ap5b1	0.653172	1	24	6	0.0989949
TC1900001191.mm.2	Olfr1504	0.653172	1	24	20	0.212132
TC1900001418.mm.2	Ch25h	0.653172	1	24	2	0.113137
TC1900001703.mm.2	Nrap	0.653172	1	24	12	0.141421
TSUnmapped00000056.mm.2	Mrgpra5	0.653172	1	24	20	0.113137
TC0100000222.mm.2	Imp4	0.693777	1	24	18	0.162635
TC0100000356.mm.2	Dnah7c	0.693777	1	24	2	0.113137
TC0100000440.mm.2	Casp8	0.693777	1	24	12	0.304056
TC0100000717.mm.2	Krtap28-13	0.693777	1	24	2	0.0989949
TC0100000775.mm.2	4933407L21Rik	0.693777	1	24	0	0.0707107
TC0100000895.mm.2	Fam132b	0.693777	1	24	0	0.13435
TC0100001730.mm.2	Cnih4	0.693777	1	24	18	0.113137
TC0100001858.mm.2	Nek2	0.693777	1	24	4	0.339411
TC0100002605.mm.2	A630095N17Rik	0.693777	1	24	6	0.13435
TC0100002805.mm.2	Hdac4	0.693777	1	24	14	0.162635
TC0100002967.mm.2	Marco	0.693777	1	24	6	0.169706
TC0100003113.mm.2	Ppp1r12b	0.693777	1	24	12	0.0636396
TC0100003437.mm.2	Tbx19	0.693777	1	24	12	0.0494975
TC0100003532.mm.2	Tomm40l	0.693777	1	24	8	0.240416
TC0100003666.mm.2	6330403A02Rik	0.693777	1	24	6	0.212132
TC0100003826.mm.2	Rcor3	0.693777	1	24	10	0.120208
TC0100003878.mm.2	Mpp4	0.693777	1	24	16	0.282843
TC0200000392.mm.2	Dph7	0.693777	1	24	14	0.169706
TC0200000473.mm.2	Wdr5	0.693777	1	24	18	0.0848528
TC0200000486.mm.2	Ralgds	0.693777	1	24	4	0.141421
TC0200000685.mm.2	Olfr368	0.693777	1	24	22	0.0494975
TC0200000697.mm.2	Lhx2	0.693777	1	24	8	0.0777817
TC0200001681.mm.2	Fmn1	0.693777	1	24	4	0.127279
TC0200002289.mm.2	Gm17416	0.693777	1	24	2	0.233345
TC0200002291.mm.2	Defb36	0.693777	1	24	20	0.183848
TC0200002375.mm.2	Mmp24	0.693777	1	24	22	0.0848528
TC0200002485.mm.2	Gdap1l1	0.693777	1	24	0	0.0777817
TC0200002513.mm.2	Svs5	0.693777	1	24	0	0.155563
TC0200002678.mm.2	Rbm38	0.693777	1	24	4	0.13435
TC0200002894.mm.2	Celf2	0.693777	1	24	12	0.176777
TC0200003151.mm.2	Ptgds	0.693777	1	24	20	0.176777
TC0200003407.mm.2	Dennd1a	0.693777	1	24	6	0.240416
TC0200003592.mm.2	Baz2b	0.693777	1	24	8	0.162635
TC0200003776.mm.2	Hoxd3os1	0.693777	1	24	2	0.367696
TC0200003801.mm.2	Pde11a	0.693777	1	24	6	0.0494975
TC0200003954.mm.2	Olfr1087	0.693777	1	24	0	0.113137
TC0200004227.mm.2	Cat	0.693777	1	24	4	0.0494975
TC0200004528.mm.2	Cep152	0.693777	1	24	18	0.0848528
TC0200004549.mm.2	1810024B03Rik	0.693777	1	24	16	0.0989949
TC0200004665.mm.2	Rassf2	0.693777	1	24	20	0.176777
TC0200004729.mm.2	Esf1	0.693777	1	24	4	0.0989949
TC0200004763.mm.2	Rbbp9	0.693777	1	24	0	0.127279
TC0200004789.mm.2	Nkx2-4	0.693777	1	24	0	0.0141421
TC0200005030.mm.2	Tgm2	0.693777	1	24	22	0.33234
TC0200005104.mm.2	Kcns1	0.693777	1	24	22	0.0989949
TC0200005288.mm.2	Gm6103	0.693777	1	24	2	0.19799
TC0200005333.mm.2	Gm14443	0.693777	1	24	16	0.0777817
TC0300000312.mm.2	Larp1b	0.693777	1	24	16	0.127279
TC0300000413.mm.2	Smad9	0.693777	1	24	14	0.296985
TC0300001114.mm.2	Kcna10	0.693777	1	24	0	0.120208
TC0300001373.mm.2	Manba	0.693777	1	24	18	0.0848528
TC0300001391.mm.2	Emcn	0.693777	1	24	16	0.212132
TC0300001916.mm.2	Sclt1	0.693777	1	24	0	0.0989949
TC0300002472.mm.2	Prune	0.693777	1	24	2	0.19799
TC0300002497.mm.2	Bola1	0.693777	1	24	22	0.162635
TC0300002531.mm.2	Gpr89	0.693777	1	24	12	0.113137
TC0300002686.mm.2	Chil6	0.693777	1	24	20	0.438406
TC0300002977.mm.2	Arhgef38	0.693777	1	24	8	0.127279
TC0400000277.mm.2	Ube2j1	0.693777	1	24	14	0.148492
TC0400000504.mm.2	Foxe1	0.693777	1	24	6	0.113137
TC0400001193.mm.2	Skint7	0.693777	1	24	2	0.190919
TC0400001256.mm.2	Ccdc17	0.693777	1	24	12	0.120208
TC0400001419.mm.2	Fhl3	0.693777	1	24	0	0.0777817
TC0400001527.mm.2	Tmem234	0.693777	1	24	14	0.169706
TC0400001688.mm.2	Luzp1	0.693777	1	24	14	0.120208
TC0400002082.mm.2	Cdk11b	0.693777	1	24	8	0.120208
TC0400002488.mm.2	4933409K07Rik	0.693777	1	24	4	0.318198
TC0400002589.mm.2	Tstd2	0.693777	1	24	14	0.127279
TC0400002986.mm.2	Rps6	0.693777	1	24	14	0.0141421
TC0400003050.mm.2	Izumo3	0.693777	1	24	0	0.13435
TC0400003123.mm.2	I0C0044D17Rik	0.693777	1	24	0	0.113137
TC0400003224.mm.2	Dmrtb1	0.693777	1	24	4	0.205061
TC0400003321.mm.2	Cyp4b1	0.693777	1	24	0	0.148492
TC0400003683.mm.2	Ppp1r8	0.693777	1	24	16	0.176777
TC0400003708.mm.2	Zdhhc18	0.693777	1	24	18	0.190919
TC0400003767.mm.2	Nipal3	0.693777	1	24	2	0.13435
TC0400003886.mm.2	Tmem82	0.693777	1	24	12	0.120208
TC0400004189.mm.2	Ccdc163	0.693777	1	24	20	0.0919239
TC0400004220.mm.2	4930538K18Rik	0.693777	1	24	4	0.247487
TC0400004222.mm.2	Rcc1	0.693777	1	24	22	0.169706
TC0500000885.mm.2	9330159N05Rik	0.693777	1	24	2	0.219203
TC0500001122.mm.2	Vmn2r17	0.693777	1	24	18	0.169706
TC0500001162.mm.2	Pitpnb	0.693777	1	24	0	0.0989949
TC0500001382.mm.2	Hvcn1	0.693777	1	24	22	0.155563
TC0500001504.mm.2	Sfswap	0.693777	1	24	10	0.190919
TC0500001643.mm.2	Cops6	0.693777	1	24	2	0.240416
TC0500001844.mm.2	Alox5ap	0.693777	1	24	22	0.0707107
TC0500001880.mm.2	V1rg10; Vmn1r79	0.693777	1	24	0	0.0353553
TC0500002027.mm.2	Slc26a5	0.693777	1	24	22	0.0989949
TC0500002231.mm.2	Mxd4	0.693777	1	24	8	0.226274
TC0500002232.mm.2	Zfyve28	0.693777	1	24	0	0.0565685
TC0500002252.mm.2	Htra3	0.693777	1	24	4	0.247487
TC0500002288.mm.2	Zfp518b	0.693777	1	24	22	0.219203
TC0500002788.mm.2	Gm7978; BC061212	0.693777	1	24	22	0.155563
TC0500003043.mm.2	Cmklr1	0.693777	1	24	18	0.169706
TC0500003104.mm.2	Ccdc64	0.693777	1	24	16	0.106066
TC0500003166.mm.2	Sdsl	0.693777	1	24	8	0.162635
TC0500003171.mm.2	Rita1	0.693777	1	24	8	0.176777
TC0500003482.mm.2	Pdgfa	0.693777	1	24	8	0.141421
TC0500003582.mm.2	Tmem130	0.693777	1	24	2	0.148492
TC0600000127.mm.2	Cav2	0.693777	1	24	14	0.162635
TC0600000486.mm.2	Olfr47	0.693777	1	24	6	0.127279
TC0600000661.mm.2	Gars	0.693777	1	24	22	0.0636396
TC0600000978.mm.2	Add2	0.693777	1	24	0	0.169706
TC0600001124.mm.2	Gm10234	0.693777	1	24	2	0.0282843
TC0600001400.mm.2	Clec4b1	0.693777	1	24	22	0.353553
TC0600001843.mm.2	Col28a1	0.693777	1	24	6	0.141421
TC0600002658.mm.2	Aplf	0.693777	1	24	6	0.120208
TC0600002713.mm.2	Chst13	0.693777	1	24	8	0.0636396
TC0600002714.mm.2	Cfap100	0.693777	1	24	6	0.162635
TC0600002861.mm.2	Pdzrn3	0.693777	1	24	12	0.183848
TC0600003216.mm.2	BC035044	0.693777	1	24	2	0.148492
TC0700000514.mm.2	Ech1	0.693777	1	24	0	0.0989949
TC0700000844.mm.2	Ntf5	0.693777	1	24	4	0.148492
TC0700001152.mm.2	Hddc3	0.693777	1	24	22	0.127279
TC0700001477.mm.2	Olfr585	0.693777	1	24	2	0.113137
TC0700001524.mm.2	Olfr652	0.693777	1	24	0	0.162635
TC0700001731.mm.2	Uqcrc2	0.693777	1	24	18	0.148492
TC0700002075.mm.2	Syt8	0.693777	1	24	2	0.0707107
TC0700002461.mm.2	Psg17	0.693777	1	24	8	0.219203
TC0700002520.mm.2	Vmn1r101	0.693777	1	24	2	0.254558
TC0700002635.mm.2	Ceacam1	0.693777	1	24	4	0.19799
TC0700002720.mm.2	Spint2	0.693777	1	24	20	0.120208
TC0700002747.mm.2	Tbcb	0.693777	1	24	22	0.268701
TC0700002768.mm.2	Kmt2b	0.693777	1	24	14	0.176777
TC0700003040.mm.2	Saa4	0.693777	1	24	16	0.360624
TC0700003648.mm.2	Cemip	0.693777	1	24	22	0.106066
TC0700003726.mm.2	Tmem126a	0.693777	1	24	18	0.183848
TC0700003857.mm.2	Rhog	0.693777	1	24	8	0.19799
TC0700004637.mm.2	Dnaaf3	0.693777	1	24	22	0.106066
TC0800000126.mm.2	Tfdp1	0.693777	1	24	14	0.0424264
TC0800000488.mm.2	Pcm1	0.693777	1	24	10	0.120208
TC0800000760.mm.2	Jund	0.693777	1	24	0	0.205061
TC0800000955.mm.2	Cacna1a	0.693777	1	24	12	0.106066
TC0800001130.mm.2	Katnb1	0.693777	1	24	22	0.233345
TC0800001142.mm.2	Gins3	0.693777	1	24	0	0.00707107
TC0800001143.mm.2	Ndrg4	0.693777	1	24	18	0.190919
TC0800001217.mm.2	Plekhg4	0.693777	1	24	8	0.212132
TC0800001265.mm.2	Cyb5b	0.693777	1	24	0	0.0353553
TC0800001901.mm.2	Adam9	0.693777	1	24	8	0.148492
TC0800002000.mm.2	Gm3985	0.693777	1	24	0	0.247487
TC0800002039.mm.2	Tnks	0.693777	1	24	12	0.169706
TC0800003057.mm.2	Klhdc4	0.693777	1	24	0	0.106066
TC0800003224.mm.2	Zdhhc2	0.693777	1	24	12	0.233345
TC0900000689.mm.2	Imp3	0.693777	1	24	8	0.205061
TC0900000696.mm.2	Man2c1	0.693777	1	24	10	0.0989949
TC0900001153.mm.2	Rasgrf1	0.693777	1	24	2	0.162635
TC0900001472.mm.2	Prss45	0.693777	1	24	20	0.00707107
TC0900001604.mm.2	Entpd3	0.693777	1	24	22	0.19799
TC0900001621.mm.2	Vipr1	0.693777	1	24	16	0.190919
TC0900002085.mm.2	Olfr149	0.693777	1	24	0	0.141421
TC0900003102.mm.2	Dhx30	0.693777	1	24	20	0.120208
TC0M00000006.mm.2	COX1	0.693777	1	24	6	0.0212132
TC0M00000013.mm.2	ND4; ND4L	0.693777	1	24	6	0.0282843
TC0X00000114.mm.2	Gm14501; 1700012L04Rik	0.693777	1	24	0	0.0777817
TC0X00000189.mm.2	Dusp21	0.693777	1	24	2	0.0282843
TC0X00000376.mm.2	6030498E09Rik	0.693777	1	24	4	0.19799
TC0X00000527.mm.2	Adgrg4	0.693777	1	24	4	0.0989949
TC0X00000538.mm.2	Zic3	0.693777	1	24	0	0.0565685
TC0X00000685.mm.2	Bgn	0.693777	1	24	12	0.155563
TC0X00000784.mm.2	4930480E11Rik	0.693777	1	24	4	0.106066
TC0X00000986.mm.2	8030474K03Rik	0.693777	1	24	22	0.0848528
TC0X00001091.mm.2	Fam46d	0.693777	1	24	0	0.120208
TC0X00001120.mm.2	Tex16	0.693777	1	24	22	0.176777
TC0X00001288.mm.2	Armcx3	0.693777	1	24	10	0.183848
TC0X00001598.mm.2	Gm6568	0.693777	1	24	18	0.275772
TC0X00001661.mm.2	Tmem27	0.693777	1	24	4	0.141421
TC0X00001766.mm.2	Clcn5	0.693777	1	24	12	0.226274
TC0X00002403.mm.2	Gabre	0.693777	1	24	0	0.176777
TC0X00002450.mm.2	Lage3	0.693777	1	24	14	0.0919239
TC0X00002452.mm.2	Fam3a	0.693777	1	24	12	0.169706
TC0X00002660.mm.2	Arhgef9	0.693777	1	24	4	0.233345
TC0X00002671.mm.2	Las1l	0.693777	1	24	18	0.205061
TC0X00002741.mm.2	Hdac8	0.693777	1	24	6	0.162635
TC0X00002948.mm.2	4932411N23Rik	0.693777	1	24	18	0.155563
TC0X00003213.mm.2	Gm10057	0.693777	1	24	18	0.106066
TC0X00003246.mm.2	Phex	0.693777	1	24	22	0.176777
TC0X00003390.mm.2	Rhox4e	0.693777	1	24	2	0.13435
TC0Y00000282.mm.2	Gm21763	0.693777	1	24	2	0.141421
TC0Y00000557.mm.2	Gm20871; LOC380994; LOC100861807	0.693777	1	24	4	0.205061
TC1000000050.mm.2	Katna1	0.693777	1	24	10	0.226274
TC1000000158.mm.2	Mtfr2	0.693777	1	24	16	0.26163
TC1000000224.mm.2	Epb41l2	0.693777	1	24	14	0.113137
TC1000000762.mm.2	Tspear	0.693777	1	24	2	0.148492
TC1000000803.mm.2	Vmn2r81	0.693777	1	24	22	0.176777
TC1000000824.mm.2	Cfd	0.693777	1	24	6	0.190919
TC1000000843.mm.2	Cirbp	0.693777	1	24	6	0.339411
TC1000001031.mm.2	Btbd11	0.693777	1	24	6	0.106066
TC1000002210.mm.2	40422	0.693777	1	24	8	0.162635
TC1000002313.mm.2	Ado	0.693777	1	24	18	0.289914
TC1000002400.mm.2	Pcnt	0.693777	1	24	6	0.176777
TC1000002405.mm.2	Col6a2	0.693777	1	24	10	0.13435
TC1000002472.mm.2	Shc2	0.693777	1	24	0	0.289914
TC1000002478.mm.2	Rnf126	0.693777	1	24	2	0.120208
TC1000002613.mm.2	Bpifc	0.693777	1	24	4	0.141421
TC1000003217.mm.2	Atp5d	0.693777	1	24	2	0.127279
TC1100000287.mm.2	Smek2	0.693777	1	24	12	0.233345
TC1100000327.mm.2	Nsg2	0.693777	1	24	8	0.120208
TC1100000335.mm.2	Hba-x	0.693777	1	24	0	0.162635
TC1100000422.mm.2	Atp10b	0.693777	1	24	2	0.155563
TC1100000717.mm.2	Mrpl55	0.693777	1	24	12	0.120208
TC1100000789.mm.2	Specc1	0.693777	1	24	14	0.13435
TC1100000855.mm.2	Myh4	0.693777	1	24	20	0.13435
TC1100000874.mm.2	Mfsd6l	0.693777	1	24	16	0.0919239
TC1100000929.mm.2	Gps2	0.693777	1	24	6	0.0919239
TC1100000985.mm.2	4930563E22Rik	0.693777	1	24	0	0.0919239
TC1100001022.mm.2	Olfr376	0.693777	1	24	10	0.148492
TC1100001044.mm.2	Olfr412	0.693777	1	24	4	0.205061
TC1100001352.mm.2	Bzrap1	0.693777	1	24	4	0.169706
TC1100001694.mm.2	Fzd2	0.693777	1	24	0	0.0494975
TC1100001733.mm.2	Gm11639	0.693777	1	24	2	0.226274
TC1100002559.mm.2	Gabra6	0.693777	1	24	16	0.169706
TC1100002699.mm.2	Sec24a	0.693777	1	24	14	0.311127
TC1100002759.mm.2	Il3	0.693777	1	24	22	0.190919
TC1100002830.mm.2	Olfr323	0.693777	1	24	0	0.162635
TC1100002901.mm.2	Natd1	0.693777	1	24	6	0.13435
TC1100002909.mm.2	Slc47a1	0.693777	1	24	18	0.141421
TC1100003013.mm.2	Ntn1	0.693777	1	24	12	0.0494975
TC1100003079.mm.2	Elp5	0.693777	1	24	14	0.0848528
TC1100003143.mm.2	Tekt1	0.693777	1	24	20	0.0989949
TC1100003455.mm.2	Cltc	0.693777	1	24	10	0.0353553
TC1100003584.mm.2	Itga3	0.693777	1	24	8	0.240416
TC1100004104.mm.2	Mrpl38	0.693777	1	24	18	0.141421
TC1100004288.mm.2	Urgcp	0.693777	1	24	16	0.13435
TC1200000293.mm.2	Efcab10	0.693777	1	24	20	0.148492
TC1200001207.mm.2	Ppp2r5c	0.693777	1	24	4	0.0989949
TC1200002510.mm.2	Abcb5	0.693777	1	24	18	0.106066
TC1300000183.mm.2	Hist1h2br	0.693777	1	24	22	0.148492
TC1300000284.mm.2	Gpld1	0.693777	1	24	12	0.0777817
TC1300000660.mm.2	Grk6	0.693777	1	24	10	0.0424264
TC1300000784.mm.2	Spata31	0.693777	1	24	8	0.0777817
TC1300001459.mm.2	Gm7040	0.693777	1	24	0	0.296985
TC1300002031.mm.2	Thoc3	0.693777	1	24	14	0.120208
TC1300002772.mm.2	Zfp595	0.693777	1	24	16	0.141421
TC1400000614.mm.2	Olfr1509	0.693777	1	24	2	0.0424264
TC1400001060.mm.2	Erich6b	0.693777	1	24	6	0.127279
TC1400001414.mm.2	Gm10251	0.693777	1	24	22	0.183848
TC1400001669.mm.2	Smim4	0.693777	1	24	14	0.113137
TC1400002079.mm.2	Zfhx2	0.693777	1	24	22	0.219203
TC1400002286.mm.2	Gm6878	0.693777	1	24	14	0.13435
TC1400002387.mm.2	Rb1	0.693777	1	24	20	0.183848
TC1500000735.mm.2	1700029P11Rik	0.693777	1	24	20	0.141421
TC1500000791.mm.2	Prr5	0.693777	1	24	8	0.219203
TC1500000894.mm.2	CN725425	0.693777	1	24	2	0.106066
TC1500001054.mm.2	Slc4a8	0.693777	1	24	2	0.127279
TC1500001646.mm.2	Kcnq3	0.693777	1	24	6	0.0636396
TC1500002335.mm.2	Fam109b	0.693777	1	24	0	0.190919
TC1600000179.mm.2	Abcc1	0.693777	1	24	0	0.162635
TC1600000480.mm.2	Itgb5	0.693777	1	24	4	0.127279
TC1600000493.mm.2	Sema5b	0.693777	1	24	4	0.304056
TC1600000526.mm.2	Iqcb1	0.693777	1	24	6	0.289914
TC1600000647.mm.2	Ccdc191	0.693777	1	24	6	0.205061
TC1600001793.mm.2	Olfr196	0.693777	1	24	2	0.106066
TC1700000595.mm.2	Cd320	0.693777	1	24	4	0.169706
TC1700000747.mm.2	Trim10	0.693777	1	24	0	0.155563
TC1700000779.mm.2	Olfr119	0.693777	1	24	4	0.219203
TC1700000800.mm.2	Olfr136	0.693777	1	24	20	0.0919239
TC1700000805.mm.2	Esp18	0.693777	1	24	4	0.169706
TC1700000886.mm.2	Lrrc73	0.693777	1	24	22	0.162635
TC1700001053.mm.2	Fer	0.693777	1	24	10	0.13435
TC1700001326.mm.2	Gtf2a1l	0.693777	1	24	20	0.205061
TC1700001463.mm.2	Gpr31b	0.693777	1	24	0	0.176777
TC1700001835.mm.2	Ephx3	0.693777	1	24	20	0.127279
TC1700002167.mm.2	Polh	0.693777	1	24	8	0.190919
TC1700002770.mm.2	Mrps34	0.693777	1	24	0	0.0424264
TC1800000253.mm.2	Iws1	0.693777	1	24	6	0.190919
TC1800000377.mm.2	Pcdhb20	0.693777	1	24	6	0.0848528
TC1800000446.mm.2	Scgb3a2	0.693777	1	24	6	0.26163
TC1800000829.mm.2	Loxhd1	0.693777	1	24	6	0.120208
TC1800000890.mm.2	Cyb5a	0.693777	1	24	20	0.106066
TC1800000929.mm.2	Map3k8	0.693777	1	24	22	0.155563
TC1800001118.mm.2	Sft2d3	0.693777	1	24	12	0.148492
TC1900000067.mm.2	Fosl1	0.693777	1	24	8	0.212132
TC1900000099.mm.2	Cdca5	0.693777	1	24	8	0.162635
TC1900000126.mm.2	Bad	0.693777	1	24	4	0.26163
TC1900000300.mm.2	Gnaq	0.693777	1	24	12	0.212132
TC1900000399.mm.2	Dock8	0.693777	1	24	16	0.162635
TC1900000987.mm.2	Frmd8	0.693777	1	24	22	0.169706
TC1900001022.mm.2	Kcnk4	0.693777	1	24	0	0.0777817
TC1900001039.mm.2	Mark2	0.693777	1	24	12	0.226274
TC1900001057.mm.2	Slc22a27	0.693777	1	24	18	0.0777817
TC1900001570.mm.2	Pdzd7	0.693777	1	24	8	0.0353553
TC1900001773.mm.2	Lipo4	0.693777	1	24	18	0.240416
TC4_JH584293_random00000004.mm.2	4933409K07Rik	0.693777	1	24	4	0.318198
TC5_GL456354_random00000004.mm.2	E330014E10Rik; Gm3286	0.693777	1	24	0	0.0848528
TSUnmapped00000035.mm.2	Pemt	0.693777	1	24	14	0.0636396
TC0100000682.mm.2	Utp14b; Acsl3	0.734381	1	24	18	0.148492
TC0100000910.mm.2	Olfr1411; Olfr1410	0.734381	1	24	4	0.13435
TC0100001025.mm.2	Serpinb12	0.734381	1	24	18	0.13435
TC0100001425.mm.2	Angptl1	0.734381	1	24	16	0.13435
TC0100001644.mm.2	Spta1	0.734381	1	24	0	0.0636396
TC0100002314.mm.2	Gls	0.734381	1	24	14	0.113137
TC0100002371.mm.2	Tyw5	0.734381	1	24	16	0.141421
TC0100002598.mm.2	Nhej1	0.734381	1	24	0	0.127279
TC0100003127.mm.2	Shisa4	0.734381	1	24	20	0.106066
TC0100003615.mm.2	Rbm8a2; Rbm8a	0.734381	1	24	16	0.120208
TC0100003665.mm.2	Gm5069	0.734381	1	24	14	0.0848528
TC0200000314.mm.2	Ptf1a	0.734381	1	24	0	0.127279
TC0200000518.mm.2	Sptan1	0.734381	1	24	8	0.176777
TC0200001201.mm.2	Zc3h15	0.734381	1	24	0	0.0989949
TC0200001546.mm.2	Lmo2	0.734381	1	24	6	0.13435
TC0200001932.mm.2	Spdye4c	0.734381	1	24	6	0.183848
TC0200002331.mm.2	Bpifa6	0.734381	1	24	4	0.19799
TC0200002667.mm.2	Cstf1	0.734381	1	24	16	0.212132
TC0200003133.mm.2	Nelfb	0.734381	1	24	4	0.0565685
TC0200003532.mm.2	Arl5a	0.734381	1	24	10	0.106066
TC0200003745.mm.2	Sp3	0.734381	1	24	2	0.155563
TC0200003891.mm.2	Olfr988	0.734381	1	24	2	0.212132
TC0200004042.mm.2	Olfr1221	0.734381	1	24	6	0.0919239
TC0200004446.mm.2	Ltk	0.734381	1	24	2	0.0989949
TC0200004647.mm.2	Siglec1	0.734381	1	24	4	0.367696
TC0200004651.mm.2	Rnf24	0.734381	1	24	14	0.325269
TC0200004907.mm.2	Defb45	0.734381	1	24	0	0.148492
TC0200004939.mm.2	Cdk5rap1	0.734381	1	24	2	0.0282843
TC0200004985.mm.2	Scand1	0.734381	1	24	4	0.247487
TC0200005123.mm.2	Wfdc16	0.734381	1	24	22	0.190919
TC0200005295.mm.2	Ankrd60	0.734381	1	24	14	0.0777817
TC0200005404.mm.2	Cables2	0.734381	1	24	12	0.0565685
TC0300000308.mm.2	Plk4	0.734381	1	24	8	0.169706
TC0300000808.mm.2	S100a5	0.734381	1	24	14	0.254558
TC0300000894.mm.2	Cdc42se1	0.734381	1	24	14	0.190919
TC0300001244.mm.2	Gclm	0.734381	1	24	8	0.120208
TC0300001559.mm.2	Lrriq3	0.734381	1	24	14	0.176777
TC0300001903.mm.2	Gm10731	0.734381	1	24	6	0.127279
TC0300002089.mm.2	Vmn2r7; Vmn2r-ps11	0.734381	1	24	0	0.106066
TC0300002207.mm.2	Gria2	0.734381	1	24	8	0.240416
TC0300002351.mm.2	Lenep; Flad1	0.734381	1	24	12	0.0989949
TC0300002377.mm.2	Gm5849	0.734381	1	24	8	0.233345
TC0300002418.mm.2	Crct1	0.734381	1	24	2	0.106066
TC0300002526.mm.2	Nudt17	0.734381	1	24	10	0.0848528
TC0300003150.mm.2	St6galnac5	0.734381	1	24	22	0.0707107
TC0300003214.mm.2	Scamp3	0.734381	1	24	16	0.275772
TC0400000084.mm.2	Trp53inp1	0.734381	1	24	0	0.275772
TC0400000535.mm.2	Tmeff1	0.734381	1	24	20	0.13435
TC0400000588.mm.2	Tal2	0.734381	1	24	0	0.190919
TC0400001135.mm.2	Lrp8	0.734381	1	24	20	0.0565685
TC0400001212.mm.2	Gm12830	0.734381	1	24	20	0.190919
TC0400001319.mm.2	Olfr1330	0.734381	1	24	4	0.254558
TC0400001340.mm.2	Guca2a	0.734381	1	24	0	0.0919239
TC0400001431.mm.2	Epha10	0.734381	1	24	20	0.190919
TC0400001614.mm.2	Gpatch3	0.734381	1	24	4	0.169706
TC0400001714.mm.2	Ece1	0.734381	1	24	12	0.113137
TC0400001800.mm.2	Agmat	0.734381	1	24	6	0.0494975
TC0400001835.mm.2	Gm13078	0.734381	1	24	20	0.0989949
TC0400002018.mm.2	Gpr153	0.734381	1	24	20	0.113137
TC0400002120.mm.2	Tmem68	0.734381	1	24	16	0.127279
TC0400002456.mm.2	Aqp3	0.734381	1	24	2	0.169706
TC0400002490.mm.2	Gm21968	0.734381	1	24	4	0.113137
TC0400002502.mm.2	Gm10592	0.734381	1	24	4	0.113137
TC0400002769.mm.2	Mup13; Mup18; Mup16; Mup14; Mup17; Mup2; Mup15	0.734381	1	24	14	0.438406
TC0400002993.mm.2	Mllt3	0.734381	1	24	10	0.155563
TC0400003460.mm.2	Gm12888	0.734381	1	24	20	0.247487
TC0400003506.mm.2	Utp11l	0.734381	1	24	8	0.0282843
TC0400003807.mm.2	Cela3a	0.734381	1	24	20	0.19799
TC0400003828.mm.2	Ubxn10	0.734381	1	24	0	0.00707107
TC0400003890.mm.2	Ddi2; Rsc1a1	0.734381	1	24	16	0.0424264
TC0400004075.mm.2	Vamp3	0.734381	1	24	16	0.219203
TC0400004133.mm.2	Plch2	0.734381	1	24	18	0.176777
TC0500000228.mm.2	Galntl5	0.734381	1	24	20	0.162635
TC0500000234.mm.2	Cct8l1	0.734381	1	24	4	0.162635
TC0500000395.mm.2	Hmx1	0.734381	1	24	0	0.106066
TC0500000726.mm.2	C530008M17Rik	0.734381	1	24	0	0.169706
TC0500000835.mm.2	Afp	0.734381	1	24	12	0.169706
TC0500001240.mm.2	Oasl1	0.734381	1	24	10	0.127279
TC0500001255.mm.2	Srsf9	0.734381	1	24	16	0.0424264
TC0500001307.mm.2	Hrk	0.734381	1	24	8	0.0919239
TC0500001342.mm.2	Ddx54	0.734381	1	24	4	0.0919239
TC0500001443.mm.2	Setd8	0.734381	1	24	18	0.113137
TC0500001501.mm.2	Adgrd1	0.734381	1	24	22	0.0919239
TC0500001646.mm.2	Mblac1	0.734381	1	24	2	0.155563
TC0500001944.mm.2	Grm3	0.734381	1	24	4	0.155563
TC0500002116.mm.2	Gm21671	0.734381	1	24	4	0.141421
TC0500002142.mm.2	Mnx1	0.734381	1	24	2	0.155563
TC0500002172.mm.2	Slc30a3	0.734381	1	24	14	0.120208
TC0500002482.mm.2	Tmem156	0.734381	1	24	2	0.289914
TC0500002580.mm.2	Tec	0.734381	1	24	22	0.275772
TC0500002846.mm.2	Fam175a	0.734381	1	24	14	0.127279
TC0500003025.mm.2	Crybb2	0.734381	1	24	22	0.113137
TC0500003054.mm.2	Ssh1	0.734381	1	24	14	0.0919239
TC0500003261.mm.2	Eif2b1	0.734381	1	24	14	0.183848
TC0500003313.mm.2	Gusb	0.734381	1	24	16	0.289914
TC0600000067.mm.2	Nxph1	0.734381	1	24	0	0.0141421
TC0600000573.mm.2	1600015I10Rik	0.734381	1	24	2	0.0919239
TC0600000768.mm.2	Prdm5	0.734381	1	24	2	0.0565685
TC0600000939.mm.2	Ankrd53	0.734381	1	24	18	0.0989949
TC0600001974.mm.2	Impdh1	0.734381	1	24	20	0.0636396
TC0600002143.mm.2	Tas2r138	0.734381	1	24	2	0.318198
TC0600002258.mm.2	G930045G22Rik; RP23-210L10.1	0.734381	1	24	0	0.0848528
TC0600002656.mm.2	Arhgap25	0.734381	1	24	4	0.113137
TC0600002795.mm.2	Fam19a4	0.734381	1	24	0	0.148492
TC0600003030.mm.2	Wnk1	0.734381	1	24	8	0.0777817
TC0600003090.mm.2	Vmn2r22	0.734381	1	24	2	0.19799
TC0700000317.mm.2	Vmn1r91	0.734381	1	24	4	0.226274
TC0700000318.mm.2	Vmn1r143; Vmn1r95	0.734381	1	24	4	0.388909
TC0700000351.mm.2	Nlrp5	0.734381	1	24	8	0.190919
TC0700000385.mm.2	Zfp428	0.734381	1	24	14	0.0919239
TC0700000512.mm.2	Rinl	0.734381	1	24	0	0.0212132
TC0700000873.mm.2	Myod1	0.734381	1	24	2	0.0424264
TC0700000883.mm.2	Gm9999	0.734381	1	24	20	0.410122
TC0700000976.mm.2	Trpm1	0.734381	1	24	8	0.19799
TC0700000988.mm.2	Pcsk6	0.734381	1	24	12	0.0636396
TC0700001383.mm.2	Map6	0.734381	1	24	6	0.205061
TC0700001464.mm.2	Olfr556	0.734381	1	24	14	0.0424264
TC0700001483.mm.2	Olfr592	0.734381	1	24	2	0.0777817
TC0700001515.mm.2	Olfr638	0.734381	1	24	2	0.212132
TC0700001576.mm.2	Syt9	0.734381	1	24	4	0.247487
TC0700001818.mm.2	Fam57b	0.734381	1	24	12	0.113137
TC0700001860.mm.2	Ctf1	0.734381	1	24	22	0.0707107
TC0700001893.mm.2	Sec23ip	0.734381	1	24	14	0.176777
TC0700002460.mm.2	Psg19	0.734381	1	24	2	0.0777817
TC0700002603.mm.2	Irgc1	0.734381	1	24	16	0.162635
TC0700002780.mm.2	Mag	0.734381	1	24	2	0.19799
TC0700002855.mm.2	Rgs9bp	0.734381	1	24	20	0.120208
TC0700002922.mm.2	4933421I07Rik	0.734381	1	24	2	0.113137
TC0700003069.mm.2	Mrgprx2	0.734381	1	24	4	0.219203
TC0700003783.mm.2	Emsy	0.734381	1	24	18	0.113137
TC0700004141.mm.2	Cyp2r1	0.734381	1	24	0	0.162635
TC0700004363.mm.2	Rgs10	0.734381	1	24	2	0.120208
TC0700004465.mm.2	9430038I01Rik	0.734381	1	24	2	0.141421
TC0700004516.mm.2	Ifitm6	0.734381	1	24	18	0.183848
TC0700004554.mm.2	Gm2391	0.734381	1	24	6	0.190919
TC0700004576.mm.2	Ascl2	0.734381	1	24	2	0.0919239
TC0700004625.mm.2	Kctd13	0.734381	1	24	10	0.282843
TC0800000104.mm.2	Gm5607	0.734381	1	24	6	0.0989949
TC0800000264.mm.2	Defb35	0.734381	1	24	6	0.120208
TC0800000337.mm.2	Thap1	0.734381	1	24	0	0.13435
TC0800000453.mm.2	AI429214	0.734381	1	24	6	0.120208
TC0800001226.mm.2	Rltpr	0.734381	1	24	18	0.0989949
TC0800001245.mm.2	Slc7a6	0.734381	1	24	4	0.141421
TC0800001298.mm.2	Pkd1l3	0.734381	1	24	12	0.0565685
TC0800001358.mm.2	Nudt7	0.734381	1	24	16	0.502046
TC0800001639.mm.2	Shcbp1	0.734381	1	24	0	0.190919
TC0800002388.mm.2	Armc6	0.734381	1	24	22	0.155563
TC0800002578.mm.2	D8Ertd738e	0.734381	1	24	18	0.169706
TC0800002828.mm.2	Gm8841	0.734381	1	24	2	0.183848
TC0800003202.mm.2	Rbm34	0.734381	1	24	10	0.240416
TC0900000147.mm.2	LOC100503048	0.734381	1	24	18	0.219203
TC0900000381.mm.2	Olfr883	0.734381	1	24	2	0.162635
TC0900000503.mm.2	Ccdc153	0.734381	1	24	8	0.0777817
TC0900000655.mm.2	Gldn	0.734381	1	24	12	0.0707107
TC0900000858.mm.2	Csnk1g1	0.734381	1	24	8	0.127279
TC0900000892.mm.2	Rora	0.734381	1	24	6	0.141421
TC0900001366.mm.2	6430571L13Rik	0.734381	1	24	2	0.148492
TC0900001416.mm.2	Dalrd3	0.734381	1	24	20	0.0848528
TC0900001562.mm.2	Golga4	0.734381	1	24	10	0.13435
TC0900001647.mm.2	Zkscan7	0.734381	1	24	8	0.212132
TC0900002082.mm.2	Olfr959	0.734381	1	24	0	0.0848528
TC0900002284.mm.2	4833427G06Rik	0.734381	1	24	8	0.155563
TC0900003044.mm.2	Rbm6	0.734381	1	24	14	0.0919239
TC0900003125.mm.2	Ccrl2	0.734381	1	24	8	0.339411
TC0900003165.mm.2	4921528I07Rik	0.734381	1	24	2	0.113137
TC0900003176.mm.2	Cmtm7	0.734381	1	24	0	0.0636396
TC0900003266.mm.2	Cck	0.734381	1	24	6	0.0848528
TC0X00000277.mm.2	Gm21645	0.734381	1	24	0	0.431335
TC0X00000347.mm.2	Rhox2d	0.734381	1	24	22	0.0848528
TC0X00000351.mm.2	Rhox3e	0.734381	1	24	6	0.183848
TC0X00000709.mm.2	Gdi1	0.734381	1	24	14	0.325269
TC0X00000783.mm.2	Obp1b	0.734381	1	24	0	0.346482
TC0X00001178.mm.2	Pcdh11x	0.734381	1	24	20	0.219203
TC0X00001322.mm.2	Wbp5	0.734381	1	24	8	0.183848
TC0X00002366.mm.2	4933436I01Rik	0.734381	1	24	20	0.155563
TC0X00002471.mm.2	Smim9	0.734381	1	24	16	0.247487
TC0X00002865.mm.2	Rps6ka6	0.734381	1	24	4	0.275772
TC0X00003322.mm.2	Grpr	0.734381	1	24	4	0.205061
TC0Y00000022.mm.2	Gm20873	0.734381	1	24	0	0.0707107
TC0Y00000094.mm.2	Sly	0.734381	1	24	6	0.233345
TC0Y00000147.mm.2	Gm20736	0.734381	1	24	6	0.148492
TC0Y00000200.mm.2	Gm20736	0.734381	1	24	4	0.339411
TC0Y00000206.mm.2	Gm20736	0.734381	1	24	6	0.148492
TC0Y00000243.mm.2	Rbmy; Gm21708	0.734381	1	24	2	0.233345
TC0Y00000320.mm.2	Gm20736	0.734381	1	24	6	0.148492
TC1000000036.mm.2	Vip	0.734381	1	24	0	0.141421
TC1000000199.mm.2	Taar7b	0.734381	1	24	2	0.183848
TC1000000852.mm.2	Reep6	0.734381	1	24	18	0.0636396
TC1000000892.mm.2	Pip5k1c	0.734381	1	24	6	0.190919
TC1000001593.mm.2	Timeless	0.734381	1	24	20	0.19799
TC1000001789.mm.2	Vta1	0.734381	1	24	4	0.0353553
TC1000002015.mm.2	Rfpl4b	0.734381	1	24	16	0.13435
TC1000002093.mm.2	Aim1	0.734381	1	24	10	0.155563
TC1000002429.mm.2	Gm7138	0.734381	1	24	2	0.183848
TC1000002563.mm.2	4932415D10Rik	0.734381	1	24	18	0.0919239
TC1000002927.mm.2	9530003J23Rik	0.734381	1	24	4	0.120208
TC1100000361.mm.2	Kcnmb1	0.734381	1	24	22	0.0989949
TC1100000608.mm.2	39692	0.734381	1	24	16	0.205061
TC1100000621.mm.2	Acsl6	0.734381	1	24	0	0.19799
TC1100001125.mm.2	Git1	0.734381	1	24	12	0.254558
TC1100001238.mm.2	Slfn2	0.734381	1	24	22	0.127279
TC1100001492.mm.2	Hoxb9	0.734381	1	24	18	0.0777817
TC1100001724.mm.2	Sppl2c	0.734381	1	24	22	0.13435
TC1100002779.mm.2	Fat2	0.734381	1	24	4	0.162635
TC1100002827.mm.2	Olfr224; Olfr329-ps	0.734381	1	24	2	0.176777
TC1100003086.mm.2	Slc16a13	0.734381	1	24	22	0.176777
TC1100003177.mm.2	Olfr391-ps	0.734381	1	24	10	0.183848
TC1100003487.mm.2	Lpo	0.734381	1	24	22	0.190919
TC1100004267.mm.2	Trim16	0.734381	1	24	16	0.0636396
TC1200000038.mm.2	Atad2b	0.734381	1	24	16	0.0565685
TC1200000278.mm.2	Ccdc71l	0.734381	1	24	6	0.127279
TC1200000321.mm.2	Sostdc1	0.734381	1	24	6	0.148492
TC1200000994.mm.2	Calm1	0.734381	1	24	22	0.106066
TC1200001036.mm.2	Serpina5	0.734381	1	24	22	0.226274
TC1200001236.mm.2	Exoc3l4	0.734381	1	24	14	6.28e-16
TC1200001265.mm.2	Zbtb42	0.734381	1	24	10	0.353553
TC1300000298.mm.2	Prl3a1	0.734381	1	24	0	0.183848
TC1300000626.mm.2	Simc1	0.734381	1	24	10	0.19799
TC1300000688.mm.2	Fbxl21	0.734381	1	24	8	0.176777
TC1300000857.mm.2	Med10	0.734381	1	24	4	0.127279
TC1300001056.mm.2	Lhfpl2	0.734381	1	24	10	0.127279
TC1300001474.mm.2	Hecw1	0.734381	1	24	8	0.268701
TC1300002147.mm.2	Ctsr	0.734381	1	24	2	0.219203
TC1300002258.mm.2	Zfp738	0.734381	1	24	10	0.219203
TC1300002481.mm.2	Hexb	0.734381	1	24	10	0.113137
TC1300002507.mm.2	Fcho2	0.734381	1	24	10	0.127279
TC1300002654.mm.2	Gapt	0.734381	1	24	20	0.120208
TC1400000589.mm.2	Gm5622	0.734381	1	24	4	0.13435
TC1400000882.mm.2	Fam124a	0.734381	1	24	6	0.0353553
TC1400001673.mm.2	Phf7	0.734381	1	24	14	0.176777
TC1400001725.mm.2	Sncg	0.734381	1	24	18	0.13435
TC1400001805.mm.2	Gm3676	0.734381	1	24	0	0.106066
TC1400001990.mm.2	Klhl33	0.734381	1	24	2	0.183848
TC1400002027.mm.2	Chd8	0.734381	1	24	14	0.0777817
TC1400002067.mm.2	Slc7a8	0.734381	1	24	4	0.155563
TC1500000647.mm.2	Kctd17	0.734381	1	24	20	0.247487
TC1500001009.mm.2	Kcnh3	0.734381	1	24	12	0.19799
TC1500001181.mm.2	Gm2310	0.734381	1	24	2	0.169706
TC1500001744.mm.2	Zc3h3	0.734381	1	24	20	0.13435
TC1500001787.mm.2	Foxh1	0.734381	1	24	6	0.240416
TC1500001940.mm.2	Cenpm	0.734381	1	24	6	0.0989949
TC1500002213.mm.2	Bcdin3d	0.734381	1	24	12	0.169706
TC1600000454.mm.2	Lrch3	0.734381	1	24	16	0.141421
TC1600000656.mm.2	Cfap44	0.734381	1	24	4	0.33234
TC1600000756.mm.2	Filip1l	0.734381	1	24	14	0.120208
TC1600001337.mm.2	Klhl6	0.734381	1	24	12	0.0282843
TC1600001421.mm.2	Tmem207	0.734381	1	24	6	0.205061
TC1600001452.mm.2	Gm1968	0.734381	1	24	2	0.155563
TC1600001784.mm.2	Olfr180	0.734381	1	24	2	0.226274
TC1600002025.mm.2	Gm10228	0.734381	1	24	4	0.268701
TC1700000247.mm.2	Vmn1r225	0.734381	1	24	18	0.0919239
TC1700000385.mm.2	Narfl; Mir6966	0.734381	1	24	14	0.0777817
TC1700000900.mm.2	Mea1	0.734381	1	24	16	0.141421
TC1700000917.mm.2	Ccnd3	0.734381	1	24	14	0.247487
TC1700000936.mm.2	B430306N03Rik	0.734381	1	24	0	0.162635
TC1700001184.mm.2	Gm19399	0.734381	1	24	0	0.0636396
TC1700001315.mm.2	Msh6	0.734381	1	24	2	0.190919
TC1700001459.mm.2	Acat2	0.734381	1	24	4	0.190919
TC1700001595.mm.2	Zfp13	0.734381	1	24	0	0.162635
TC1700001870.mm.2	Zfp101	0.734381	1	24	4	0.353553
TC1700001993.mm.2	H2-T24	0.734381	1	24	2	0.226274
TC1700002313.mm.2	Plin4	0.734381	1	24	10	0.212132
TC1700002780.mm.2	H2-DMb1	0.734381	1	24	8	0.247487
TC1800000092.mm.2	Rbbp8	0.734381	1	24	18	0.0777817
TC1800000580.mm.2	Ctxn3	0.734381	1	24	4	0.127279
TC1800000704.mm.2	Tubb6	0.734381	1	24	16	0.0707107
TC1800001269.mm.2	Dpysl3	0.734381	1	24	0	0.254558
TC1800001384.mm.2	Fbn2	0.734381	1	24	8	0.176777
TC1800001632.mm.2	Haus1	0.734381	1	24	6	0.13435
TC1800001680.mm.2	Galr1	0.734381	1	24	6	0.190919
TC1900000096.mm.2	Fau	0.734381	1	24	20	0.0565685
TC1900000113.mm.2	Men1	0.734381	1	24	16	0.205061
TC1900000259.mm.2	Gm5512	0.734381	1	24	16	0.0707107
TC1900000271.mm.2	Olfr1467	0.734381	1	24	2	0.127279
TC1900000847.mm.2	Eno4	0.734381	1	24	12	0.0494975
TC1900001490.mm.2	Aldh18a1	0.734381	1	24	8	0.0919239
TC1900001776.mm.2	Sec31b	0.734381	1	24	14	0.113137
TSUnmapped00000005.mm.2	Amot	0.734381	1	24	10	0.205061
TC0100000023.mm.2	St18	0.778712	1	24	18	0.106066
TC0100000332.mm.2	Tpp2	0.778712	1	24	16	0.141421
TC0100000884.mm.2	Lrrfip1	0.778712	1	24	10	0.0848528
TC0100001161.mm.2	AA986860	0.778712	1	24	12	0.381838
TC0100001222.mm.2	Chil1	0.778712	1	24	2	0.169706
TC0100001254.mm.2	Phlda3	0.778712	1	24	8	0.0989949
TC0100001382.mm.2	Rnasel	0.778712	1	24	6	0.141421
TC0100001459.mm.2	Rc3h1	0.778712	1	24	12	0.311127
TC0100001620.mm.2	Cfap45	0.778712	1	24	0	0.0636396
TC0100001636.mm.2	Olfr433	0.778712	1	24	4	0.0777817
TC0100002151.mm.2	Ccdc115	0.778712	1	24	16	0.226274
TC0100002974.mm.2	Ddx18	0.778712	1	24	20	0.0707107
TC0100003098.mm.2	Optc	0.778712	1	24	2	0.106066
TC0100003102.mm.2	Btg2	0.778712	1	0	NA	0
TC0100003186.mm.2	Cfhr1	0.778712	1	24	18	0.13435
TC0100003302.mm.2	BC034090	0.778712	1	24	0	0.275772
TC0100003485.mm.2	Lrrc52	0.778712	1	24	18	0.155563
TC0100003697.mm.2	Lbr	0.778712	1	24	18	0.0707107
TC0100003873.mm.2	A130010J15Rik	0.778712	1	24	14	0.205061
TC0200000342.mm.2	Gpr158	0.778712	1	24	0	0.106066
TC0200000431.mm.2	Obp2a	0.778712	1	24	6	0.219203
TC0200000924.mm.2	Psmd14	0.778712	1	24	22	0.155563
TC0200001023.mm.2	Gad1	0.778712	1	24	0	0.254558
TC0200001036.mm.2	Hat1	0.778712	1	24	8	0.169706
TC0200001102.mm.2	Mtx2	0.778712	1	24	14	0.106066
TC0200001279.mm.2	Olfr1115	0.778712	1	24	0	0.141421
TC0200001299.mm.2	Olfr1131	0.778712	1	24	8	0.205061
TC0200001797.mm.2	Haus2	0.778712	1	24	8	0.148492
TC0200002779.mm.2	Ss18l1	0.778712	1	24	20	0.0989949
TC0200002809.mm.2	Birc7	0.778712	1	24	18	0.148492
TC0200003033.mm.2	Dnajc1	0.778712	1	24	18	0.141421
TC0200003267.mm.2	Dolk	0.778712	1	24	10	0.0989949
TC0200003505.mm.2	Mmadhc	0.778712	1	24	12	0.0777817
TC0200004001.mm.2	Olfr74	0.778712	1	24	2	0.13435
TC0200004109.mm.2	Nr1h3	0.778712	1	24	0	0.127279
TC0200004406.mm.2	Fsip1	0.778712	1	24	6	0.141421
TC0200004756.mm.2	Snx5	0.778712	1	24	18	0.0565685
TC0200004811.mm.2	Cd93	0.778712	1	24	20	0.148492
TC0300000156.mm.2	Spata16	0.778712	1	24	2	0.205061
TC0300000799.mm.2	Ilf2	0.778712	1	24	6	0.0777817
TC0300000930.mm.2	Hist2h2be	0.778712	1	24	0	0.0919239
TC0300001124.mm.2	Gstm5	0.778712	1	24	4	0.176777
TC0300002030.mm.2	Commd2	0.778712	1	24	8	0.155563
TC0300002166.mm.2	Serpini2	0.778712	1	24	12	0.120208
TC0300002424.mm.2	Tdpoz2	0.778712	1	24	0	0.0494975
TC0300002735.mm.2	Atxn7l2	0.778712	1	24	0	0.0141421
TC0300003015.mm.2	Gm5105	0.778712	1	24	0	0.205061
TC0400000272.mm.2	Lyrm2	0.778712	1	24	20	0.155563
TC0400000405.mm.2	Gm13298; Fam205a3; Gm21598	0.778712	1	24	8	0.190919
TC0400001233.mm.2	Efcab14	0.778712	1	24	2	0.0989949
TC0400001432.mm.2	9930104L06Rik	0.778712	1	24	6	0.0424264
TC0400001574.mm.2	Tmem200b	0.778712	1	24	18	0.183848
TC0400002104.mm.2	Tnfrsf18	0.778712	1	24	4	0.247487
TC0400002266.mm.2	Cnbd1	0.778712	1	24	6	0.26163
TC0400002529.mm.2	Tpm2	0.778712	1	24	6	0.205061
TC0400003051.mm.2	Gm12666	0.778712	1	24	8	0.240416
TC0400003187.mm.2	Prkaa2	0.778712	1	24	12	0.19799
TC0400003407.mm.2	Olfr1328	0.778712	1	24	2	0.155563
TC0400003520.mm.2	Dnali1	0.778712	1	24	2	0.106066
TC0400003702.mm.2	Trnp1	0.778712	1	24	2	0.0636396
TC0400003731.mm.2	Cnksr1	0.778712	1	24	20	0.0777817
TC0400003736.mm.2	Pdik1l	0.778712	1	24	12	0.155563
TC0400003897.mm.2	Tmem51	0.778712	1	24	6	0.19799
TC0400003958.mm.2	Tnfrsf8	0.778712	1	24	2	0.190919
TC0400004070.mm.2	Park7	0.778712	1	24	6	0.0989949
TC0500000436.mm.2	Otop1	0.778712	1	24	4	0.190919
TC0500000812.mm.2	Enam	0.778712	1	24	0	0.183848
TC0500001093.mm.2	Mtf2	0.778712	1	24	20	0.233345
TC0500001222.mm.2	Myo1h	0.778712	1	24	8	0.0989949
TC0500001390.mm.2	Gpn3	0.778712	1	24	16	0.233345
TC0500001789.mm.2	Gm3404	0.778712	1	24	2	0.325269
TC0500002311.mm.2	Gm7854	0.778712	1	24	2	0.183848
TC0500002633.mm.2	Nmu	0.778712	1	24	6	0.0848528
TC0500002743.mm.2	Rchy1	0.778712	1	24	12	0.19799
TC0500003063.mm.2	Trpv4	0.778712	1	24	20	0.155563
TC0500003308.mm.2	Psph	0.778712	1	24	2	0.19799
TC0500003708.mm.2	Mrpl33	0.778712	1	24	2	0.0636396
TC0500003715.mm.2	Smok3b	0.778712	1	24	2	0.0848528
TC0500003745.mm.2	Cyp3a41a	0.778712	1	24	8	0.176777
TC0600000228.mm.2	Fam71f1	0.778712	1	24	0	0.155563
TC0600000453.mm.2	Tas2r144	0.778712	1	24	0	0.155563
TC0600000485.mm.2	Olfr434	0.778712	1	24	2	0.190919
TC0600000672.mm.2	Ppp1r17	0.778712	1	24	2	0.190919
TC0600000968.mm.2	Alms1-ps2	0.778712	1	24	18	0.113137
TC0600001100.mm.2	A730049H05Rik	0.778712	1	24	0	0.183848
TC0600001252.mm.2	Il17rc	0.778712	1	24	18	0.0989949
TC0600001371.mm.2	Slc6a12	0.778712	1	24	12	0.212132
TC0600001504.mm.2	Gm21893	0.778712	1	24	2	0.0848528
TC0600001833.mm.2	Dlx6os2	0.778712	1	24	2	0.141421
TC0600002177.mm.2	Tcaf2	0.778712	1	24	6	0.176777
TC0600003003.mm.2	Ankrd26	0.778712	1	24	14	0.0777817
TC0600003072.mm.2	Gdf3	0.778712	1	24	2	0.0353553
TC0600003342.mm.2	Eps8	0.778712	1	24	6	0.120208
TC0700000062.mm.2	Vmn1r62	0.778712	1	24	0	0.247487
TC0700000355.mm.2	Vmn1r170	0.778712	1	24	18	0.13435
TC0700000390.mm.2	Phldb3	0.778712	1	24	20	0.205061
TC0700000510.mm.2	Ccer2	0.778712	1	24	2	0.141421
TC0700000872.mm.2	Otog	0.778712	1	24	2	0.360624
TC0700001311.mm.2	Ccdc90b	0.778712	1	24	10	0.282843
TC0700001397.mm.2	Olfr521	0.778712	1	24	22	0.155563
TC0700001501.mm.2	Olfr618	0.778712	1	24	8	0.120208
TC0700001837.mm.2	Mylpf	0.778712	1	24	2	0.127279
TC0700001877.mm.2	Itgad	0.778712	1	24	2	0.113137
TC0700001918.mm.2	Fam24a	0.778712	1	24	18	0.169706
TC0700002015.mm.2	Olfr46	0.778712	1	24	2	0.0989949
TC0700002076.mm.2	Tnni2	0.778712	1	24	6	0.148492
TC0700002143.mm.2	Lair1	0.778712	1	24	20	0.13435
TC0700002320.mm.2	Zscan4b	0.778712	1	24	2	0.205061
TC0700002417.mm.2	Ehd2	0.778712	1	24	20	0.169706
TC0700002435.mm.2	Ceacam15	0.778712	1	24	10	0.148492
TC0700002515.mm.2	Gm8453; Gm4498; Vmn1r118	0.778712	1	24	2	0.282843
TC0700002531.mm.2	Vmn1r118	0.778712	1	24	2	0.282843
TC0700002540.mm.2	Vmn1r129	0.778712	1	24	0	0.0989949
TC0700002558.mm.2	Vmn1r118; Gm4498; Gm8453	0.778712	1	24	2	0.282843
TC0700002697.mm.2	Med29	0.778712	1	24	18	0.176777
TC0700002954.mm.2	Gm10109	0.778712	1	24	2	0.141421
TC0700003526.mm.2	Sv2b	0.778712	1	24	0	0.0494975
TC0700003552.mm.2	Mfge8	0.778712	1	24	18	0.205061
TC0700003566.mm.2	Kif7	0.778712	1	24	22	0.127279
TC0700003657.mm.2	Fah	0.778712	1	24	2	0.0636396
TC0700003928.mm.2	Ubqln3	0.778712	1	24	8	0.0636396
TC0700004303.mm.2	Tmem219	0.778712	1	24	10	0.127279
TC0700004388.mm.2	Nsmce4a	0.778712	1	24	14	0.127279
TC0700004397.mm.2	2310057M21Rik	0.778712	1	24	16	0.0141421
TC0700004522.mm.2	Rnh1	0.778712	1	24	18	0.0777817
TC0700004531.mm.2	Cdhr5	0.778712	1	24	22	0.219203
TC0800000129.mm.2	4932443I19Rik	0.778712	1	24	0	0.120208
TC0800000783.mm.2	Use1	0.778712	1	24	12	0.106066
TC0800000842.mm.2	Isx	0.778712	1	24	20	0.26163
TC0800001058.mm.2	Fto	0.778712	1	24	18	0.212132
TC0800001212.mm.2	E2f4	0.778712	1	24	18	0.13435
TC0800001732.mm.2	Adprhl1	0.778712	1	24	8	0.0777817
TC0800001900.mm.2	Adam32	0.778712	1	24	12	0.169706
TC0800002428.mm.2	Ano8	0.778712	1	24	6	0.268701
TC0800002711.mm.2	Ces5a	0.778712	1	24	22	0.148492
TC0800002807.mm.2	Rrad	0.778712	1	24	2	0.120208
TC0800002842.mm.2	Psmb10	0.778712	1	24	14	0.233345
TC0900000154.mm.2	Olfr857	0.778712	1	24	22	0.0919239
TC0900000581.mm.2	Nxpe4	0.778712	1	24	20	0.190919
TC0900000767.mm.2	Larp6	0.778712	1	24	14	0.155563
TC0900001109.mm.2	Gm11114	0.778712	1	24	0	0.289914
TC0900001122.mm.2	Ripply2	0.778712	1	24	6	0.0707107
TC0900001347.mm.2	Rpl29	0.778712	1	24	2	0.106066
TC0900001425.mm.2	Slc26a6	0.778712	1	24	20	0.0919239
TC0900001477.mm.2	Lrrc2	0.778712	1	24	22	0.169706
TC0900001656.mm.2	Exosc7	0.778712	1	24	8	0.120208
TC0900001822.mm.2	Olfr854	0.778712	1	24	2	0.0919239
TC0900002063.mm.2	Olfr918	0.778712	1	24	8	0.0919239
TC0900002075.mm.2	Olfr948	0.778712	1	24	0	0.169706
TC0900002254.mm.2	Ncam1	0.778712	1	24	6	0.113137
TC0900002392.mm.2	Tbc1d21	0.778712	1	24	4	0.212132
TC0900002894.mm.2	Slc25a36	0.778712	1	24	14	0.176777
TC0900003114.mm.2	Nradd	0.778712	1	24	0	0.148492
TC0900003163.mm.2	Fbxl2	0.778712	1	24	4	0.289914
TC0900003182.mm.2	Stt3b	0.778712	1	24	0	0.0919239
TC0900003301.mm.2	Tmem158	0.778712	1	24	4	0.0919239
TC0X00000138.mm.2	Gm14484	0.778712	1	24	0	0.120208
TC0X00000408.mm.2	Gm362	0.778712	1	24	18	0.127279
TC0X00000482.mm.2	4933416I08Rik	0.778712	1	24	12	0.176777
TC0X00000741.mm.2	Fundc2	0.778712	1	24	8	0.275772
TC0X00000830.mm.2	Fthl17a	0.778712	1	24	6	0.162635
TC0X00000919.mm.2	Heph	0.778712	1	24	0	0.26163
TC0X00001113.mm.2	Cylc1	0.778712	1	24	8	0.106066
TC0X00001122.mm.2	4933403O08Rik	0.778712	1	24	20	0.155563
TC0X00001142.mm.2	Klhl4	0.778712	1	24	18	0.106066
TC0X00001795.mm.2	Was	0.778712	1	24	8	0.0919239
TC0X00001927.mm.2	Ndufb11	0.778712	1	24	0	0.13435
TC0X00002079.mm.2	Btg1-ps2	0.778712	1	24	18	0.176777
TC0X00002187.mm.2	Frmd7	0.778712	1	24	20	0.0848528
TC0X00003278.mm.2	Cdkl5	0.778712	1	24	10	0.148492
TC0X00003375.mm.2	Amelx	0.778712	1	24	12	0.311127
TC0X00003406.mm.2	Gm15127	0.778712	1	24	6	0.162635
TC1000000027.mm.2	Armt1	0.778712	1	24	20	0.0989949
TC1000000047.mm.2	Nup43	0.778712	1	24	4	0.127279
TC1000000399.mm.2	Bend3	0.778712	1	24	16	0.226274
TC1000000479.mm.2	Pln	0.778712	1	24	14	0.141421
TC1000000798.mm.2	Olfr1353	0.778712	1	24	2	0.0848528
TC1000000804.mm.2	Vmn2r82	0.778712	1	24	2	0.183848
TC1000000881.mm.2	Map2k2	0.778712	1	24	16	0.0848528
TC1000000893.mm.2	Cactin	0.778712	1	24	14	0.106066
TC1000001493.mm.2	Gns	0.778712	1	24	12	0.0424264
TC1000001822.mm.2	Pex7	0.778712	1	24	14	0.106066
TC1000001885.mm.2	Taar8c	0.778712	1	24	0	0.205061
TC1000001905.mm.2	Smlr1	0.778712	1	24	4	0.190919
TC1000002490.mm.2	Sbno2	0.778712	1	24	0	0.155563
TC1000002545.mm.2	S1pr4	0.778712	1	24	4	0.183848
TC1000002546.mm.2	Gna15	0.778712	1	24	22	0.0494975
TC1000002823.mm.2	Otogl	0.778712	1	24	4	0.19799
TC1000002881.mm.2	Glipr1l3	0.778712	1	24	8	0.0494975
TC1000002915.mm.2	Myrfl	0.778712	1	24	0	0.106066
TC1000002930.mm.2	Lyz1	0.778712	1	24	0	0.0707107
TC1000003118.mm.2	Nxph4	0.778712	1	24	2	0.155563
TC1100000266.mm.2	Gm6899	0.778712	1	24	0	0.148492
TC1100000520.mm.2	Scgb3a1	0.778712	1	24	2	0.13435
TC1100000592.mm.2	Vdac1	0.778712	1	24	14	0.113137
TC1100000802.mm.2	Trpv2	0.778712	1	24	10	0.155563
TC1100000902.mm.2	Aloxe3	0.778712	1	24	22	0.120208
TC1100000953.mm.2	Tm4sf5	0.778712	1	24	22	0.148492
TC1100001090.mm.2	1700016K19Rik	0.778712	1	24	0	0.0494975
TC1100001194.mm.2	Suz12	0.778712	1	24	8	0.127279
TC1100001535.mm.2	Mrpl45	0.778712	1	24	20	0.176777
TC1100001828.mm.2	9930022D16Rik	0.778712	1	24	6	0.120208
TC1100002328.mm.2	4932414J04Rik	0.778712	1	24	2	0.0848528
TC1100003506.mm.2	Scpep1	0.778712	1	24	4	0.155563
TC1100003567.mm.2	Acsf2	0.778712	1	24	0	0.162635
TC1100003692.mm.2	Gjd3	0.778712	1	24	18	0.169706
TC1100003722.mm.2	Gm11562; Krtap2-4	0.778712	1	24	0	0.19799
TC1100003751.mm.2	Krt31	0.778712	1	24	20	0.0353553
TC1100003879.mm.2	Gosr2	0.778712	1	24	16	0.120208
TC1100004000.mm.2	Abca9	0.778712	1	24	14	0.169706
TC1100004109.mm.2	Evpl	0.778712	1	24	6	0.127279
TC1100004265.mm.2	Igtp	0.778712	1	24	18	0.282843
TC1200000175.mm.2	LOC105244763	0.778712	1	24	2	0.183848
TC1200000580.mm.2	Atl1; Gm3086	0.778712	1	24	8	0.106066
TC1200000676.mm.2	Akap5	0.778712	1	24	14	0.127279
TC1200000795.mm.2	Papln	0.778712	1	24	8	0.219203
TC1200000885.mm.2	Gm2016	0.778712	1	24	2	0.13435
TC1200000899.mm.2	Nrxn3	0.778712	1	24	14	0.275772
TC1200001686.mm.2	Stxbp6	0.778712	1	24	10	0.247487
TC1200001791.mm.2	Nkx2-1	0.778712	1	24	18	0.212132
TC1300000336.mm.2	Dusp22	0.778712	1	24	2	0.169706
TC1300000563.mm.2	Ippk	0.778712	1	24	12	0.113137
TC1300001051.mm.2	Dmgdh	0.778712	1	24	0	0.0989949
TC1300001537.mm.2	Zkscan3	0.778712	1	24	22	0.0919239
TC1300001550.mm.2	Olfr1364	0.778712	1	24	18	0.0707107
TC1300001827.mm.2	Ssr1	0.778712	1	24	20	0.0848528
TC1300001956.mm.2	Fgd3	0.778712	1	24	8	0.176777
TC1300002142.mm.2	Tpbpb	0.778712	1	24	20	0.106066
TC1300002234.mm.2	Gm17449	0.778712	1	24	0	0.0777817
TC1400000025.mm.2	Gm3182	0.778712	1	24	2	0.247487
TC1400000120.mm.2	Nek10	0.778712	1	24	6	0.205061
TC1400000755.mm.2	Gm17606	0.778712	1	24	0	0.0989949
TC1400000980.mm.2	Entpd4	0.778712	1	24	18	0.169706
TC1400001421.mm.2	Gm16434	0.778712	1	24	0	0.148492
TC1400001544.mm.2	Usp54	0.778712	1	24	12	0.0989949
TC1400002014.mm.2	Gm5800	0.778712	1	24	2	0.113137
TC1400002093.mm.2	Mdp1	0.778712	1	24	22	0.141421
TC1400002113.mm.2	Mcpt8	0.778712	1	24	0	0.106066
TC1400002852.mm.2	Gm5797	0.778712	1	24	2	0.205061
TC1500000207.mm.2	Cmbl	0.778712	1	24	10	0.183848
TC1500001039.mm.2	Tmprss12	0.778712	1	24	2	0.0707107
TC1500001111.mm.2	Hoxc13	0.778712	1	24	4	0.120208
TC1500001144.mm.2	Fbxo4	0.778712	1	24	12	0.13435
TC1500001606.mm.2	Fam84b	0.778712	1	24	16	0.0989949
TC1500001780.mm.2	Fbxl6	0.778712	1	24	12	0.183848
TC1500002124.mm.2	Dbx2	0.778712	1	24	4	0.120208
TC1500002190.mm.2	Ddn	0.778712	1	24	2	0.113137
TC1500002336.mm.2	Smdt1	0.778712	1	24	0	0.0636396
TC1600000190.mm.2	Prkdc	0.778712	1	24	12	0.13435
TC1600001042.mm.2	Cbr1	0.778712	1	24	8	0.0919239
TC1600001233.mm.2	Pla2g10	0.778712	1	24	20	0.106066
TC1600001331.mm.2	Olfr169	0.778712	1	24	0	0.169706
TC1600001656.mm.2	Gm609	0.778712	1	24	16	0.233345
TC1600001761.mm.2	Cmss1	0.778712	1	24	8	0.19799
TC1600002035.mm.2	Krtap8-1	0.778712	1	24	2	0.113137
TC1700000238.mm.2	Vmn2r102	0.778712	1	24	20	0.219203
TC1700000315.mm.2	Hcfc1r1	0.778712	1	24	20	0.120208
TC1700000428.mm.2	Syngap1	0.778712	1	24	4	0.120208
TC1700000790.mm.2	Olfr128	0.778712	1	24	2	0.183848
TC1700001378.mm.2	Serac1	0.778712	1	24	12	0.155563
TC1700001648.mm.2	Hn1l	0.778712	1	24	6	0.0989949
TC1700002189.mm.2	Cnpy3	0.778712	1	24	22	0.113137
TC1700002316.mm.2	Sema6b	0.778712	1	24	2	0.0777817
TC1700002553.mm.2	Strn	0.778712	1	24	16	0.176777
TC1800000244.mm.2	Wdr33	0.778712	1	24	2	0.0565685
TC1800000632.mm.2	Csnk1a1	0.778712	1	24	14	0.0494975
TC1900000244.mm.2	Pfpl	0.778712	1	24	4	0.13435
TC1900000711.mm.2	Cnnm2	0.778712	1	24	12	0.113137
TC1900000727.mm.2	Gsto1	0.778712	1	24	20	0.0919239
TC1900000896.mm.2	Gstp1	0.778712	1	24	4	0.0707107
TC1900000916.mm.2	Adrbk1	0.778712	1	24	10	0.141421
TC1900001313.mm.2	Pum3	0.778712	1	24	0	0.0565685
TC1900001342.mm.2	Plgrkt	0.778712	1	24	10	0.169706
TC1900001476.mm.2	Cyp2c38	0.778712	1	24	20	0.205061
TC1900001477.mm.2	Cyp2c67	0.778712	1	24	14	0.141421
TC1900001599.mm.2	Psd	0.778712	1	24	0	0.169706
TC4_GL456350_random00000002.mm.2	4933409K07Rik	0.778712	1	24	22	0.141421
TC7_GL456219_random00000001.mm.2	Vmn1r62	0.778712	1	24	0	0.247487
TC0100000558.mm.2	Unc80	0.823043	1	24	4	0.19799
TC0100000665.mm.2	Slc4a3	0.823043	1	24	22	0.141421
TC0100000811.mm.2	Eif4e2	0.823043	1	24	10	0.190919
TC0100000822.mm.2	Inpp5d	0.823043	1	24	4	0.0848528
TC0100001175.mm.2	Pm20d1	0.823043	1	24	12	0.13435
TC0100001195.mm.2	Rbbp5	0.823043	1	24	10	0.176777
TC0100001308.mm.2	Kcnt2	0.823043	1	24	14	0.26163
TC0100001606.mm.2	Pex19	0.823043	1	24	6	0.0212132
TC0100001707.mm.2	Itpkb	0.823043	1	24	4	0.0353553
TC0100001837.mm.2	Batf3	0.823043	1	24	6	0.0565685
TC0100001871.mm.2	Lamb3	0.823043	1	24	8	0.233345
TC0100002082.mm.2	Gm20172	0.823043	1	24	10	0.0212132
TC0100002541.mm.2	Bard1	0.823043	1	24	6	0.0848528
TC0100002624.mm.2	Pax3	0.823043	1	24	20	0.226274
TC0100003139.mm.2	Igfn1	0.823043	1	24	10	0.0777817
TC0100003175.mm.2	Lhx9	0.823043	1	24	2	0.141421
TC0100003321.mm.2	Fam20b	0.823043	1	24	12	0.0848528
TC0100003715.mm.2	Capn2	0.823043	1	24	2	0.148492
TC0200000405.mm.2	Tprn	0.823043	1	24	2	0.0989949
TC0200000532.mm.2	Fam73b	0.823043	1	24	14	0.190919
TC0200000714.mm.2	Olfml2a	0.823043	1	24	6	0.183848
TC0200001042.mm.2	Dlx1	0.823043	1	24	6	0.148492
TC0200001318.mm.2	Olfr1178	0.823043	1	24	0	0.190919
TC0200001319.mm.2	Olfr1183	0.823043	1	24	20	0.190919
TC0200001323.mm.2	Olfr1188	0.823043	1	24	20	0.247487
TC0200001340.mm.2	Olfr1261	0.823043	1	24	20	0.212132
TC0200001927.mm.2	Bcl2l11	0.823043	1	24	12	0.240416
TC0200002075.mm.2	Ankef1; BC034902	0.823043	1	24	22	0.162635
TC0200002151.mm.2	Gm561	0.823043	1	24	18	0.162635
TC0200003241.mm.2	Cfap77	0.823043	1	24	0	0.205061
TC0200003560.mm.2	Nr4a2	0.823043	1	24	16	0.289914
TC0200003890.mm.2	Olfr987	0.823043	1	24	6	0.0636396
TC0200003910.mm.2	Olfr1024	0.823043	1	24	2	0.141421
TC0200003991.mm.2	Olfr1135	0.823043	1	24	10	0.0141421
TC0200004336.mm.2	Olfr1308	0.823043	1	24	0	0.268701
TC0200004636.mm.2	Slc4a11	0.823043	1	24	20	0.304056
TC0200004684.mm.2	Fermt1	0.823043	1	24	0	0.219203
TC0200004899.mm.2	Zcchc3	0.823043	1	24	14	0.0353553
TC0200004959.mm.2	Ncoa6	0.823043	1	24	14	0.141421
TC0200005109.mm.2	Svs2	0.823043	1	24	6	0.0707107
TC0200005126.mm.2	Wfdc11	0.823043	1	24	8	0.233345
TC0200005181.mm.2	Znfx1	0.823043	1	24	12	0.127279
TC0300000129.mm.2	Dnajc5b	0.823043	1	24	20	0.120208
TC0300000700.mm.2	Arhgef11	0.823043	1	24	18	0.148492
TC0300000714.mm.2	Iqgap3	0.823043	1	24	12	0.183848
TC0300000731.mm.2	Ssr2	0.823043	1	24	18	0.148492
TC0300000844.mm.2	Flg	0.823043	1	24	6	0.183848
TC0300001041.mm.2	Nras	0.823043	1	24	10	0.282843
TC0300001104.mm.2	Dram2	0.823043	1	24	0	0.106066
TC0300001265.mm.2	Ndst4	0.823043	1	24	6	0.0636396
TC0300001423.mm.2	Tspan5	0.823043	1	24	20	0.155563
TC0300001527.mm.2	D630002J18Rik	0.823043	1	24	4	0.205061
TC0300001624.mm.2	Tpd52	0.823043	1	24	20	0.120208
TC0300001909.mm.2	Pgrmc2	0.823043	1	24	8	0.219203
TC0300001958.mm.2	Setd7	0.823043	1	24	14	0.318198
TC0300002349.mm.2	Dcst1	0.823043	1	24	6	0.19799
TC0300002553.mm.2	Hsd3b4; Gm10681	0.823043	1	24	12	0.763675
TC0300002725.mm.2	Gstm1	0.823043	1	24	10	0.0494975
TC0300002799.mm.2	A930005H10Rik	0.823043	1	24	14	0.155563
TC0300002838.mm.2	Tmem56	0.823043	1	24	8	0.0848528
TC0300003247.mm.2	Amy1	0.823043	1	24	0	0.113137
TC0400000039.mm.2	Sdcbp	0.823043	1	24	22	0.0282843
TC0400000213.mm.2	Gpr63	0.823043	1	24	0	0.169706
TC0400000309.mm.2	Rars2	0.823043	1	24	8	0.113137
TC0400000403.mm.2	Gm13304	0.823043	1	24	6	0.219203
TC0400000585.mm.2	Fsd1l	0.823043	1	24	18	0.226274
TC0400000702.mm.2	Bspry	0.823043	1	24	6	0.120208
TC0400000774.mm.2	Frmd3	0.823043	1	24	16	0.127279
TC0400000836.mm.2	Ccdc171	0.823043	1	24	2	0.19799
TC0400000880.mm.2	Focad	0.823043	1	24	4	0.148492
TC0400000952.mm.2	Tek	0.823043	1	24	14	0.282843
TC0400001125.mm.2	Hspb11	0.823043	1	24	6	0.106066
TC0400001433.mm.2	Rspo1	0.823043	1	24	14	0.0494975
TC0400001524.mm.2	Fam229a	0.823043	1	24	0	0.0707107
TC0400001525.mm.2	Marcksl1	0.823043	1	24	22	0.0848528
TC0400001695.mm.2	Lactbl1	0.823043	1	24	4	0.127279
TC0400001737.mm.2	Rnf186	0.823043	1	24	10	0.13435
TC0400001743.mm.2	Akr7a5	0.823043	1	24	4	0.0494975
TC0400001890.mm.2	Gm13248	0.823043	1	24	8	0.26163
TC0400002248.mm.2	Osgin2	0.823043	1	24	14	0.13435
TC0400002382.mm.2	LOC636187	0.823043	1	24	14	0.120208
TC0400002732.mm.2	Txndc8	0.823043	1	24	22	0.212132
TC0400002796.mm.2	Ambp	0.823043	1	24	6	0.0777817
TC0400002929.mm.2	Nfib	0.823043	1	24	8	0.0636396
TC0400003012.mm.2	Ifna2	0.823043	1	24	14	0.106066
TC0400003073.mm.2	Plaa	0.823043	1	24	8	0.106066
TC0400003481.mm.2	Bmp8a	0.823043	1	24	20	0.0848528
TC0400003741.mm.2	Sepn1	0.823043	1	24	8	0.155563
TC0400003896.mm.2	Fhad1	0.823043	1	24	14	0.0777817
TC0400004001.mm.2	Miip	0.823043	1	24	18	0.0989949
TC0400004170.mm.2	Agrn	0.823043	1	24	8	0.19799
TC0500000215.mm.2	Slc4a2	0.823043	1	24	18	0.0565685
TC0500000219.mm.2	Chpf2; Mir671	0.823043	1	24	12	0.141421
TC0500000256.mm.2	Htr5a	0.823043	1	24	0	0.155563
TC0500000906.mm.2	Gm6509	0.823043	1	24	20	0.0989949
TC0500001336.mm.2	Lhx5	0.823043	1	24	2	0.0353553
TC0500001515.mm.2	Zbed5	0.823043	1	24	0	0.120208
TC0500001521.mm.2	Crcp	0.823043	1	24	10	0.113137
TC0500001635.mm.2	Ppp1r35	0.823043	1	24	6	0.0707107
TC0500001787.mm.2	Gm6370	0.823043	1	24	20	0.318198
TC0500001974.mm.2	Gm10354	0.823043	1	24	0	0.19799
TC0500002075.mm.2	Atg9b	0.823043	1	24	20	0.141421
TC0500002684.mm.2	Tmprss11f	0.823043	1	24	10	0.268701
TC0500002690.mm.2	Ugt2b1	0.823043	1	24	16	0.106066
TC0500002952.mm.2	Dgkq	0.823043	1	24	12	0.183848
TC0500002971.mm.2	5430403G16Rik	0.823043	1	24	22	0.0565685
TC0500003089.mm.2	Unc119b	0.823043	1	24	0	0.0636396
TC0500003256.mm.2	Rilpl2	0.823043	1	24	20	0.127279
TC0600000269.mm.2	Cpa2	0.823043	1	24	2	0.247487
TC0600000388.mm.2	Tbxas1	0.823043	1	24	4	0.219203
TC0600000440.mm.2	Prss1	0.823043	1	24	12	0.219203
TC0600000689.mm.2	Vmn1r13	0.823043	1	24	20	0.0707107
TC0600001251.mm.2	Il17re	0.823043	1	24	12	0.0777817
TC0600001411.mm.2	Vmn2r23	0.823043	1	24	8	0.169706
TC0600002084.mm.2	Dgki	0.823043	1	24	4	0.113137
TC0600002212.mm.2	Pdia4; Mir704	0.823043	1	24	22	0.212132
TC0600002293.mm.2	Hibadh	0.823043	1	24	10	0.0848528
TC0600002452.mm.2	Rpia	0.823043	1	24	14	0.113137
TC0600002519.mm.2	Ctnna2	0.823043	1	24	22	0.148492
TC0600002605.mm.2	Spr	0.823043	1	24	12	0.0919239
TC0600002718.mm.2	Iqsec1	0.823043	1	24	18	0.0919239
TC0600002745.mm.2	Prickle2	0.823043	1	24	6	0.226274
TC0600002923.mm.2	Prrt3	0.823043	1	24	2	0.120208
TC0600003165.mm.2	Ndufa9	0.823043	1	24	12	0.0707107
TC0600003378.mm.2	Kcnj8	0.823043	1	24	4	0.247487
TC0700000101.mm.2	Zfp418	0.823043	1	24	18	0.353553
TC0700000225.mm.2	Zc3h4	0.823043	1	24	0	0.176777
TC0700000469.mm.2	Zfp60	0.823043	1	24	14	0.190919
TC0700000843.mm.2	Kcna7	0.823043	1	24	12	0.162635
TC0700001101.mm.2	Agbl1	0.823043	1	24	0	0.26163
TC0700001115.mm.2	Aen	0.823043	1	24	18	0.19799
TC0700001118.mm.2	Acan	0.823043	1	24	2	0.148492
TC0700001554.mm.2	Smpd1	0.823043	1	24	18	0.0919239
TC0700001555.mm.2	Timm10b; Dnhd1	0.823043	1	24	18	0.0565685
TC0700001640.mm.2	Usp47	0.823043	1	24	14	0.0777817
TC0700001869.mm.2	Bckdk	0.823043	1	24	2	0.0989949
TC0700002090.mm.2	Kcnq1	0.823043	1	24	12	0.0777817
TC0700002147.mm.2	Leng9	0.823043	1	24	20	0.183848
TC0700002239.mm.2	Vmn2r34	0.823043	1	24	22	0.155563
TC0700002296.mm.2	Vmn2r46	0.823043	1	24	4	0.0989949
TC0700002304.mm.2	Vmn2r51	0.823043	1	24	6	0.0777817
TC0700002356.mm.2	Slc27a5	0.823043	1	24	12	0.0848528
TC0700002799.mm.2	Gm4687	0.823043	1	24	6	0.219203
TC0700002815.mm.2	Scgb2b23-ps	0.823043	1	24	2	0.148492
TC0700002976.mm.2	Ptov1	0.823043	1	24	10	0.0494975
TC0700003002.mm.2	Ppfia3	0.823043	1	24	4	0.183848
TC0700003765.mm.2	Aamdc	0.823043	1	24	16	0.487904
TC0700004063.mm.2	Olfr518	0.823043	1	24	20	0.0494975
TC0700004648.mm.2	Rpl13a; Snord32a; Snord33; Snord34; Mir5121	0.823043	1	24	22	0.0494975
TC0800000088.mm.2	Col4a2	0.823043	1	24	0	0.0282843
TC0800000108.mm.2	Spaca7	0.823043	1	24	12	0.127279
TC0800000366.mm.2	Dusp26	0.823043	1	24	6	0.0424264
TC0800000734.mm.2	Tm6sf2	0.823043	1	24	16	0.162635
TC0800001079.mm.2	Capns2	0.823043	1	24	2	0.0353553
TC0800001093.mm.2	Mt3	0.823043	1	24	0	0.106066
TC0800001186.mm.2	Pdp2	0.823043	1	24	12	0.162635
TC0800001191.mm.2	Ces2a	0.823043	1	24	10	0.127279
TC0800001297.mm.2	Txnl4b	0.823043	1	24	8	0.0707107
TC0800001494.mm.2	Trappc2l	0.823043	1	24	22	0.169706
TC0800001547.mm.2	Arv1	0.823043	1	24	4	0.120208
TC0800001880.mm.2	Gm15816	0.823043	1	24	22	0.0494975
TC0800001898.mm.2	Adam3	0.823043	1	24	22	0.275772
TC0800002011.mm.2	Smim18	0.823043	1	24	4	0.106066
TC0800002146.mm.2	Tlr3	0.823043	1	24	4	0.106066
TC0800002585.mm.2	Ier2	0.823043	1	24	12	0.120208
TC0800002707.mm.2	Ces1h	0.823043	1	24	16	0.176777
TC0800003019.mm.2	Mlycd	0.823043	1	24	6	0.282843
TC0800003093.mm.2	Chmp1a	0.823043	1	24	14	0.106066
TC0800003176.mm.2	2810004N23Rik	0.823043	1	24	2	0.162635
TC0900000032.mm.2	Casp4	0.823043	1	24	8	0.120208
TC0900000074.mm.2	Gm16833	0.823043	1	24	10	0.00707107
TC0900000279.mm.2	Prdm10	0.823043	1	24	0	0.318198
TC0900000386.mm.2	Olfr889	0.823043	1	24	4	0.205061
TC0900000396.mm.2	Olfr899; Olfr250	0.823043	1	24	4	0.0919239
TC0900000736.mm.2	Gm10657	0.823043	1	24	4	0.141421
TC0900001045.mm.2	Gcm1	0.823043	1	24	16	0.0353553
TC0900001352.mm.2	Iqcf5	0.823043	1	24	20	0.268701
TC0900001468.mm.2	Myl3	0.823043	1	24	6	0.0989949
TC0900001594.mm.2	Slc25a38	0.823043	1	24	14	0.0777817
TC0900001810.mm.2	Olfr24	0.823043	1	24	20	0.120208
TC0900001829.mm.2	Olfr870	0.823043	1	24	16	0.127279
TC0900001892.mm.2	Elavl3	0.823043	1	24	14	0.0989949
TC0900001954.mm.2	Ntm	0.823043	1	24	14	0.0282843
TC0900002541.mm.2	Tpm1	0.823043	1	24	0	0.13435
TC0900002712.mm.2	Fbxo9	0.823043	1	24	8	0.0848528
TC0900002764.mm.2	Hmgn3	0.823043	1	24	12	0.127279
TC0900002879.mm.2	Rnf7	0.823043	1	24	18	0.190919
TC0900002896.mm.2	Trim42	0.823043	1	24	2	0.240416
TC0900002923.mm.2	Cldn18	0.823043	1	24	22	0.120208
TC0900003091.mm.2	Fbxw24	0.823043	1	24	2	0.169706
TC0900003306.mm.2	Slc6a20b	0.823043	1	24	2	0.0777817
TC0X00000832.mm.2	Tab3	0.823043	1	24	8	0.226274
TC0X00001172.mm.2	Pabpc5	0.823043	1	24	4	0.127279
TC0X00001374.mm.2	Cldn2	0.823043	1	24	4	0.176777
TC0X00001533.mm.2	Hsd17b10	0.823043	1	24	2	0.113137
TC0X00001716.mm.2	Asmt	0.823043	1	24	20	0.176777
TC0X00001760.mm.2	Nudt10	0.823043	1	24	2	0.0707107
TC0X00001764.mm.2	Ccnb3	0.823043	1	24	20	0.127279
TC0X00002472.mm.2	F8	0.823043	1	24	14	0.0777817
TC0X00003146.mm.2	Lrch2	0.823043	1	24	22	0.0212132
TC0X00003345.mm.2	Ofd1	0.823043	1	24	12	0.13435
TC0Y00000033.mm.2	Gm21425	0.823043	1	24	0	0.226274
TC0Y00000048.mm.2	LOC665276	0.823043	1	24	0	0.226274
TC0Y00000188.mm.2	Ssty2	0.823043	1	24	10	0.0494975
TC0Y00000262.mm.2	Gm20834	0.823043	1	24	0	0.176777
TC0Y00000341.mm.2	Gm21739	0.823043	1	24	2	0.289914
TC1000000144.mm.2	9230106D20Rik	0.823043	1	24	10	0.120208
TC1000000716.mm.2	Snrpd3	0.823043	1	24	6	0.0636396
TC1000000850.mm.2	Rps15	0.823043	1	24	22	0.141421
TC1000001038.mm.2	Pwp1	0.823043	1	24	14	0.0989949
TC1000001222.mm.2	Gm4302; Gm4312; Gm4303; Gm4305; Gm4301; Gm4307	0.823043	1	24	2	0.106066
TC1000001315.mm.2	Gm26596	0.823043	1	24	16	0.19799
TC1000002430.mm.2	Gm3250	0.823043	1	24	20	0.226274
TC1000002458.mm.2	Syde1	0.823043	1	24	0	0.0777817
TC1000002642.mm.2	Dram1	0.823043	1	24	0	0.26163
TC1100000015.mm.2	Selm	0.823043	1	24	22	0.289914
TC1100000058.mm.2	Ap1b1	0.823043	1	24	14	0.162635
TC1100000088.mm.2	A730071L15Rik	0.823043	1	24	16	0.155563
TC1100000146.mm.2	Pom121l12	0.823043	1	24	2	0.282843
TC1100000478.mm.2	Gm12171	0.823043	1	24	20	0.176777
TC1100000839.mm.2	Zkscan6	0.823043	1	24	10	0.233345
TC1100001443.mm.2	Mrpl27	0.823043	1	24	6	0.148492
TC1100003288.mm.2	Rpl23a; Snord42b	0.823043	1	24	22	0.19799
TC1100003320.mm.2	Gm9964	0.823043	1	24	6	0.19799
TC1100003325.mm.2	Omg	0.823043	1	24	2	0.282843
TC1100003634.mm.2	Lrrc46	0.823043	1	24	4	0.0777817
TC1100003646.mm.2	Srcin1	0.823043	1	24	6	0.0424264
TC1100003669.mm.2	Med1	0.823043	1	24	16	0.19799
TC1100003729.mm.2	Krtap4-6	0.823043	1	24	2	0.176777
TC1100003822.mm.2	Ppy	0.823043	1	24	14	0.240416
TC1100003847.mm.2	Gm11627	0.823043	1	24	18	0.13435
TC1100003943.mm.2	Bptf	0.823043	1	24	22	0.0636396
TC1100004148.mm.2	Tha1	0.823043	1	24	12	0.26163
TC1200000007.mm.2	Kif3c	0.823043	1	24	16	0.00707107
TC1200000177.mm.2	Gm19924	0.823043	1	24	4	0.289914
TC1200000492.mm.2	Ttc6	0.823043	1	24	14	0.268701
TC1200000760.mm.2	Ttc9	0.823043	1	24	6	0.148492
TC1200000848.mm.2	Gpatch2l	0.823043	1	0	NA	0
TC1200000858.mm.2	Lrrc74a	0.823043	1	24	20	0.19799
TC1200001373.mm.2	Klhl29	0.823043	1	24	20	0.13435
TC1200001886.mm.2	Trim9	0.823043	1	24	2	0.120208
TC1200001899.mm.2	L3hypdh	0.823043	1	24	18	0.106066
TC1300000045.mm.2	Idi1	0.823043	1	24	6	0.155563
TC1300000087.mm.2	Nid1	0.823043	1	24	2	0.148492
TC1300000090.mm.2	Gng4	0.823043	1	24	0	0.212132
TC1300000370.mm.2	Gm11397	0.823043	1	24	16	0.169706
TC1300000670.mm.2	Caml	0.823043	1	24	16	0.0919239
TC1300001633.mm.2	Hist1h3e	0.823043	1	24	2	0.127279
TC1300002096.mm.2	Gkap1	0.823043	1	24	10	0.0707107
TC1300002293.mm.2	Gm19659	0.823043	1	24	12	0.254558
TC1300002418.mm.2	Rasgrf2	0.823043	1	24	12	0.0848528
TC1300002517.mm.2	Ptcd2	0.823043	1	24	14	0.127279
TC1300002564.mm.2	Mast4	0.823043	1	24	0	0.325269
TC1400000767.mm.2	Gm17428	0.823043	1	24	4	0.417193
TC1400000799.mm.2	Mcpt1	0.823043	1	24	0	0.212132
TC1400000854.mm.2	Mipep	0.823043	1	24	4	0.0707107
TC1400001853.mm.2	Gm8127	0.823043	1	24	0	0.176777
TC1400002036.mm.2	Olfr1512	0.823043	1	24	22	0.162635
TC1400002101.mm.2	Cideb	0.823043	1	24	10	0.0777817
TC1400002116.mm.2	Gzmd; Gzme	0.823043	1	24	6	0.190919
TC1400002348.mm.2	Npm2	0.823043	1	24	22	0.148492
TC1400002476.mm.2	Dgkh	0.823043	1	24	12	0.0919239
TC1500000363.mm.2	4930548G14Rik	0.823043	1	24	4	0.33234
TC1500000488.mm.2	Tg	0.823043	1	24	22	0.148492
TC1500000526.mm.2	LOC102634429	0.823043	1	24	4	0.120208
TC1500000860.mm.2	Trabd	0.823043	1	24	14	0.190919
TC1500001074.mm.2	1700011A15Rik	0.823043	1	24	4	0.268701
TC1500001112.mm.2	Hoxc12	0.823043	1	24	20	0.13435
TC1500001152.mm.2	Card6	0.823043	1	24	10	0.212132
TC1500001344.mm.2	9430069I07Rik	0.823043	1	24	4	0.26163
TC1500001542.mm.2	Mrpl13	0.823043	1	24	0	0.0777817
TC1500001826.mm.2	Ift27	0.823043	1	24	6	0.226274
TC1500002008.mm.2	Pkdrej	0.823043	1	0	NA	0
TC1500002214.mm.2	Faim2	0.823043	1	0	NA	0
TC1500002217.mm.2	Racgap1	0.823043	1	24	2	0.26163
TC1500002256.mm.2	A330009N23Rik	0.823043	1	24	18	0.155563
TC1500002324.mm.2	Glycam1	0.823043	1	24	0	0.148492
TC1600000667.mm.2	Ccdc80	0.823043	1	24	16	0.127279
TC1600001050.mm.2	Chaf1b	0.823043	1	24	14	0.212132
TC1600001879.mm.2	4930423O20Rik	0.823043	1	24	22	0.13435
TC1600001983.mm.2	Ltn1	0.823043	1	24	12	0.219203
TC1700000560.mm.2	A530088E08Rik	0.823043	1	24	8	0.0848528
TC1700000576.mm.2	LOC100861596	0.823043	1	24	20	0.275772
TC1700000593.mm.2	Kank3	0.823043	1	24	16	0.247487
TC1700000630.mm.2	Btnl1	0.823043	1	24	0	0.0707107
TC1700000666.mm.2	Abhd16a	0.823043	1	24	14	0.162635
TC1700001010.mm.2	Safb	0.823043	1	24	10	0.205061
TC1700001279.mm.2	Six3	0.823043	1	24	4	0.26163
TC1700001954.mm.2	Tnf	0.823043	1	24	22	0.162635
TC1700002223.mm.2	9830107B12Rik	0.823043	1	24	10	0.106066
TC1700002226.mm.2	Apobec2	0.823043	1	24	22	0.0424264
TC1700002303.mm.2	Zfp119a	0.823043	1	24	14	0.0565685
TC1700002351.mm.2	Tnfsf14	0.823043	1	24	0	0.13435
TC1700002793.mm.2	Frs3	0.823043	1	24	4	0.176777
TC1800000076.mm.2	Greb1l	0.823043	1	24	2	0.0494975
TC1800000111.mm.2	Impact	0.823043	1	24	14	0.106066
TC1800000455.mm.2	Myot	0.823043	1	24	22	0.169706
TC1800000964.mm.2	Cetn1	0.823043	1	24	2	0.106066
TC1800001717.mm.2	Gm17266	0.823043	1	24	4	0.155563
TC1900000005.mm.2	Mrpl21	0.823043	1	24	18	0.0777817
TC1900000201.mm.2	Cpsf7	0.823043	1	24	4	0.0424264
TC1900000591.mm.2	Gm340	0.823043	1	24	8	0.233345
TC1900000923.mm.2	Syt12	0.823043	1	24	6	0.106066
TC1900001288.mm.2	Foxd4	0.823043	1	24	0	0.0707107
TC1900001529.mm.2	Pyroxd2	0.823043	1	24	6	0.205061
TC1900001621.mm.2	Usmg5	0.823043	1	24	18	0.148492
TC4_JH584293_random00000009.mm.2	Ccl21c; Gm21541	0.823043	1	24	6	0.219203
TC5_JH584299_random00000012.mm.2	Gm16367; AU018829	0.823043	1	24	0	0.162635
TC5_JH584299_random00000013.mm.2	Gm16367; AU018829	0.823043	1	24	0	0.162635
TSUnmapped00000038.mm.2	Pemt	0.823043	1	24	14	0.0707107
TSUnmapped00000044.mm.2	Rora	0.823043	1	24	12	0.141421
TC0100000247.mm.2	Cnnm3	0.871272	1	24	2	0.120208
TC0100000436.mm.2	Ndufb3	0.871272	1	24	14	0.13435
TC0100000526.mm.2	Fastkd2	0.871272	1	24	10	0.162635
TC0100000633.mm.2	Ctdsp1	0.871272	1	24	8	0.141421
TC0100000658.mm.2	Speg	0.871272	1	24	0	0.155563
TC0100000663.mm.2	Stk11ip	0.871272	1	24	8	0.0424264
TC0100000922.mm.2	Capn10	0.871272	1	24	2	0.0636396
TC0100001294.mm.2	Dennd1b	0.871272	1	24	16	0.162635
TC0100001339.mm.2	Pdc	0.871272	1	24	2	0.13435
TC0100001533.mm.2	Ildr2	0.871272	1	24	14	0.141421
TC0100001592.mm.2	F11r	0.871272	1	24	16	0.0848528
TC0100001646.mm.2	Mptx1	0.871272	1	24	2	0.169706
TC0100001833.mm.2	A230020J21Rik	0.871272	1	24	22	0.127279
TC0100001863.mm.2	Kcnh1	0.871272	1	24	2	0.0707107
TC0100002054.mm.2	Rims1	0.871272	1	24	22	0.162635
TC0100002061.mm.2	4933415F23Rik	0.871272	1	24	0	0.219203
TC0100002628.mm.2	Gm2102	0.871272	1	24	20	0.0636396
TC0100002866.mm.2	Pam	0.871272	1	24	12	0.26163
TC0100003049.mm.2	Il20	0.871272	1	24	4	0.155563
TC0100003264.mm.2	Rgl1	0.871272	1	24	14	0.183848
TC0100003432.mm.2	Xcl1	0.871272	1	24	0	0.00707107
TC0100003487.mm.2	Pbx1	0.871272	1	24	8	0.120208
TC0100003743.mm.2	Mark1	0.871272	1	24	8	0.169706
TC0100003867.mm.2	Serpinb10	0.871272	1	24	4	0.205061
TC0200000517.mm.2	Gle1	0.871272	1	24	8	0.240416
TC0200001047.mm.2	Pdk1	0.871272	1	24	16	0.0919239
TC0200001247.mm.2	Olfr1013	0.871272	1	24	0	0.113137
TC0200001303.mm.2	Olfr1145	0.871272	1	24	14	0.127279
TC0200001322.mm.2	Olfr1186	0.871272	1	24	2	0.183848
TC0200001348.mm.2	Olfr1274-ps	0.871272	1	24	0	0.19799
TC0200002072.mm.2	Lamp5	0.871272	1	24	12	0.162635
TC0200002293.mm.2	Rem1	0.871272	1	24	6	0.148492
TC0200002332.mm.2	Bpifa2	0.871272	1	24	22	0.19799
TC0200002487.mm.2	2310001K24Rik	0.871272	1	24	0	0.0848528
TC0200002689.mm.2	1700021F07Rik	0.871272	1	24	10	0.162635
TC0200002837.mm.2	Polr3k	0.871272	1	24	4	0.183848
TC0200002846.mm.2	Olah	0.871272	1	24	12	0.120208
TC0200002986.mm.2	Cubn	0.871272	1	24	8	0.0707107
TC0200003774.mm.2	Evx2	0.871272	1	24	20	0.0919239
TC0200003817.mm.2	Cwc22	0.871272	1	24	2	0.0494975
TC0200003951.mm.2	Olfr1084	0.871272	1	24	0	0.141421
TC0200003955.mm.2	Olfr1089	0.871272	1	24	22	0.339411
TC0200004204.mm.2	Prr5l	0.871272	1	24	0	0.0424264
TC0200004250.mm.2	Qser1	0.871272	1	24	10	0.212132
TC0200004413.mm.2	Srp14	0.871272	1	24	14	0.141421
TC0200004502.mm.2	Spg11	0.871272	1	24	12	0.162635
TC0200004942.mm.2	E2f1	0.871272	1	24	16	0.240416
TC0200004979.mm.2	6430550D23Rik	0.871272	1	24	22	0.176777
TC0200005011.mm.2	Soga1	0.871272	1	24	18	0.106066
TC0300000396.mm.2	Proser1	0.871272	1	24	14	0.141421
TC0300000767.mm.2	Kcnn3	0.871272	1	24	4	0.26163
TC0300000838.mm.2	Lce3f	0.871272	1	24	20	0.219203
TC0300000951.mm.2	Ankrd34a	0.871272	1	24	18	0.0212132
TC0300001149.mm.2	Taf13	0.871272	1	24	20	0.247487
TC0300001698.mm.2	1700064H15Rik	0.871272	1	24	0	0.240416
TC0300002403.mm.2	Lce1a2	0.871272	1	24	0	0.19799
TC0300002734.mm.2	Cyb561d1	0.871272	1	24	6	0.169706
TC0300003013.mm.2	Dapp1	0.871272	1	24	10	0.155563
TC0400001153.mm.2	3110021N24Rik	0.871272	1	24	12	0.176777
TC0400001382.mm.2	Ppt1	0.871272	1	24	12	0.233345
TC0400002280.mm.2	Nkain3	0.871272	1	24	8	0.169706
TC0400002507.mm.2	Gm12394	0.871272	1	24	22	0.162635
TC0400002792.mm.2	Pole3	0.871272	1	24	18	0.169706
TC0400003296.mm.2	Skint5	0.871272	1	24	0	0.141421
TC0400003489.mm.2	Ndufs5	0.871272	1	24	2	0.0848528
TC0400003629.mm.2	Serinc2	0.871272	1	24	2	0.183848
TC0400003650.mm.2	Ptpru	0.871272	1	24	0	0.141421
TC0400003724.mm.2	Cd52	0.871272	1	24	4	0.148492
TC0400003992.mm.2	2610305D13Rik	0.871272	1	24	8	0.296985
TC0400004118.mm.2	Arhgef16	0.871272	1	24	12	0.205061
TC0400004215.mm.2	Mup21	0.871272	1	24	0	0.0707107
TC0500000174.mm.2	Armc10	0.871272	1	24	8	0.106066
TC0500000323.mm.2	4930548H24Rik	0.871272	1	24	2	3.33e-16
TC0500000804.mm.2	2310003L06Rik	0.871272	1	24	4	0.148492
TC0500000808.mm.2	Gm7714	0.871272	1	24	2	0.403051
TC0500000907.mm.2	Gm6523	0.871272	1	24	8	0.127279
TC0500000910.mm.2	Gm7942	0.871272	1	24	8	0.127279
TC0500001296.mm.2	Vsig10	0.871272	1	24	14	0.0353553
TC0500001786.mm.2	Gm6408	0.871272	1	24	8	0.219203
TC0500002073.mm.2	Kcnh2	0.871272	1	24	2	0.141421
TC0500002079.mm.2	Tmub1	0.871272	1	24	10	0.0989949
TC0500002084.mm.2	4931409K22Rik	0.871272	1	24	4	0.120208
TC0500002697.mm.2	Ugt2a2; Ugt2a1	0.871272	1	24	10	0.106066
TC0500002754.mm.2	Sdad1	0.871272	1	24	10	0.169706
TC0500002865.mm.2	Mapk10	0.871272	1	24	6	0.176777
TC0500002879.mm.2	Klhl8	0.871272	1	24	4	0.19799
TC0500002887.mm.2	Sparcl1	0.871272	1	24	14	0.275772
TC0500003047.mm.2	Sart3	0.871272	1	24	12	0.0565685
TC0500003368.mm.2	Ncf1	0.871272	1	24	12	0.0707107
TC0600000135.mm.2	St7	0.871272	1	24	12	0.190919
TC0600000325.mm.2	Akr1b10	0.871272	1	24	12	0.141421
TC0600000989.mm.2	C87436	0.871272	1	24	10	0.106066
TC0600001334.mm.2	Dcp1b	0.871272	1	24	14	0.162635
TC0600001342.mm.2	Ninj2	0.871272	1	24	18	0.19799
TC0600001372.mm.2	A2m	0.871272	1	24	4	0.176777
TC0600001462.mm.2	Vwf	0.871272	1	24	6	0.219203
TC0600001902.mm.2	Wnt2	0.871272	1	24	2	0.169706
TC0600002098.mm.2	Zc3hav1l	0.871272	1	24	22	0.26163
TC0600002538.mm.2	Reg3d	0.871272	1	24	20	0.155563
TC0600002683.mm.2	Sec61a1	0.871272	1	24	14	0.120208
TC0600003102.mm.2	1700013D24Rik	0.871272	1	24	2	0.183848
TC0600003246.mm.2	Klri1	0.871272	1	24	2	0.247487
TC0600003251.mm.2	Klra5	0.871272	1	24	22	0.226274
TC0600003284.mm.2	A630073D07Rik	0.871272	1	24	2	0.183848
TC0600003441.mm.2	Gm6654	0.871272	1	24	10	0.205061
TC0600003612.mm.2	Klra10	0.871272	1	24	16	0.212132
TC0700000009.mm.2	Cacng8	0.871272	1	24	0	0.0989949
TC0700000281.mm.2	Irf2bp1	0.871272	1	24	20	0.190919
TC0700000412.mm.2	Tmem145	0.871272	1	24	0	0.113137
TC0700000560.mm.2	E130208F15Rik	0.871272	1	24	12	0.13435
TC0700000841.mm.2	Mtag2	0.871272	1	24	2	0.120208
TC0700000965.mm.2	Otud7a	0.871272	1	24	22	0.0494975
TC0700001164.mm.2	Zfp592	0.871272	1	24	18	0.106066
TC0700001354.mm.2	Ints4	0.871272	1	24	12	0.0565685
TC0700001497.mm.2	Olfr613	0.871272	1	24	0	0.176777
TC0700001567.mm.2	Olfr1532-ps1	0.871272	1	24	12	0.0777817
TC0700001821.mm.2	Doc2a	0.871272	1	24	2	0.0989949
TC0700001827.mm.2	Cdipt	0.871272	1	24	18	0.127279
TC0700002037.mm.2	B4galnt4	0.871272	1	24	0	0.0282843
TC0700002357.mm.2	Zbtb45	0.871272	1	24	6	0.0282843
TC0700002517.mm.2	Gm4187; Gm4133	0.871272	1	24	2	0.275772
TC0700002538.mm.2	Vmn1r126	0.871272	1	24	8	0.219203
TC0700002545.mm.2	Gm4214; Gm4175	0.871272	1	24	8	0.219203
TC0700002560.mm.2	Gm4133; Gm4187	0.871272	1	24	2	0.275772
TC0700002574.mm.2	Gm4175; Gm4214	0.871272	1	24	8	0.219203
TC0700002750.mm.2	Sdhaf1	0.871272	1	24	16	0.0919239
TC0700002935.mm.2	Gm17768	0.871272	1	24	22	0.0919239
TC0700003620.mm.2	Gm10160	0.871272	1	24	0	0.0777817
TC0700003724.mm.2	Ccdc83	0.871272	1	24	22	0.148492
TC0700003867.mm.2	Olfr559	0.871272	1	24	22	0.268701
TC0700003942.mm.2	Trim30c	0.871272	1	24	22	0.26163
TC0700004023.mm.2	Olfr706	0.871272	1	24	20	0.0353553
TC0700004056.mm.2	Olfr502	0.871272	1	24	2	0.13435
TC0700004173.mm.2	Coq7	0.871272	1	24	18	0.113137
TC0700004275.mm.2	Spns1	0.871272	1	24	6	0.127279
TC0700004333.mm.2	1700120K04Rik	0.871272	1	24	4	0.106066
TC0700004649.mm.2	Flt3l	0.871272	1	24	10	0.176777
TC0800000176.mm.2	Defb34	0.871272	1	24	18	0.233345
TC0800000322.mm.2	D830025C05Rik	0.871272	1	24	0	0.0848528
TC0800000371.mm.2	Fut10	0.871272	1	24	10	0.304056
TC0800000523.mm.2	Ccdc110	0.871272	1	24	22	0.19799
TC0800000756.mm.2	Isyna1	0.871272	1	24	18	0.339411
TC0800000948.mm.2	4930432K21Rik	0.871272	1	24	2	0.212132
TC0800000983.mm.2	Man2b1	0.871272	1	24	8	0.169706
TC0800001390.mm.2	Cenpn	0.871272	1	24	0	0.254558
TC0800001490.mm.2	Ctu2	0.871272	1	24	8	0.148492
TC0800001802.mm.2	Defb40	0.871272	1	24	22	0.0141421
TC0800001952.mm.2	Rab11fip1	0.871272	1	24	12	0.0707107
TC0800002618.mm.2	Neto2	0.871272	1	24	22	0.233345
TC0800002854.mm.2	Slc7a6os	0.871272	1	24	6	0.120208
TC0800003007.mm.2	1700030J22Rik	0.871272	1	24	6	0.106066
TC0800003069.mm.2	Mvd	0.871272	1	24	2	0.106066
TC0900000095.mm.2	Mtmr2	0.871272	1	24	14	0.0424264
TC0900000153.mm.2	Zfp317	0.871272	1	24	2	0.0848528
TC0900000380.mm.2	Olfr881	0.871272	1	24	8	0.120208
TC0900000384.mm.2	Olfr887	0.871272	1	24	0	0.0777817
TC0900000411.mm.2	Olfr914	0.871272	1	24	2	0.212132
TC0900000540.mm.2	Fxyd6	0.871272	1	24	2	0.169706
TC0900001732.mm.2	Arhgap42	0.871272	1	24	14	0.0353553
TC0900001764.mm.2	Gm17571	0.871272	1	24	2	0.275772
TC0900002007.mm.2	Dcps	0.871272	1	24	8	0.26163
TC0900002050.mm.2	Robo3	0.871272	1	24	2	0.0777817
TC0900002491.mm.2	Map2k1	0.871272	1	24	4	0.127279
TC0900002529.mm.2	Aph1b	0.871272	1	24	10	0.240416
TC0900002815.mm.2	AF529169	0.871272	1	24	18	0.169706
TC0900003264.mm.2	Ulk4	0.871272	1	24	2	0.13435
TC0900003323.mm.2	C1qtnf5; Mfrp	0.871272	1	24	14	0.0777817
TC0X00000076.mm.2	Timm17b	0.871272	1	24	18	0.0777817
TC0X00000225.mm.2	Gm5124	0.871272	1	24	0	0.148492
TC0X00000652.mm.2	Hmgb3	0.871272	1	24	6	0.169706
TC0X00000677.mm.2	Xlr4b	0.871272	1	24	6	0.0777817
TC0X00000782.mm.2	Gm5938	0.871272	1	24	0	0.0707107
TC0X00001039.mm.2	Zcchc13	0.871272	1	24	6	0.0424264
TC0X00001331.mm.2	Kir3dl1	0.871272	1	24	20	0.127279
TC0X00001336.mm.2	BC065397	0.871272	1	24	20	0.120208
TC0X00001762.mm.2	Bmp15	0.871272	1	24	12	0.162635
TC0X00001800.mm.2	Porcn	0.871272	1	24	6	0.13435
TC0X00001801.mm.2	Ftsj1	0.871272	1	24	18	0.120208
TC0X00002168.mm.2	Gm595	0.871272	1	24	6	0.190919
TC0X00002247.mm.2	Xlr	0.871272	1	24	14	0.268701
TC0X00002572.mm.2	Il1rapl1	0.871272	1	24	22	0.0424264
TC0X00003082.mm.2	Psmd10	0.871272	1	24	14	0.106066
TC0X00003287.mm.2	Nhs	0.871272	1	0	NA	0
TC0Y00000266.mm.2	Gm20822; Gm20828	0.871272	1	24	6	0.190919
TC0Y00000274.mm.2	Gm20822	0.871272	1	24	6	0.190919
TC0Y00000379.mm.2	Gm20852	0.871272	1	24	4	0.13435
TC0Y00000388.mm.2	LOC100040786; LOC102641780; Ssty2; Gm21340	0.871272	1	24	4	0.13435
TC0Y00000433.mm.2	Gm20852	0.871272	1	24	4	0.13435
TC0Y00000487.mm.2	Gm20917	0.871272	1	24	6	0.162635
TC0Y00000562.mm.2	Rbmy; Gm21677; Gm21708	0.871272	1	24	0	0.254558
TC1000000197.mm.2	Taar4	0.871272	1	24	20	0.141421
TC1000000203.mm.2	Taar7e	0.871272	1	24	22	0.190919
TC1000000392.mm.2	Pdss2	0.871272	1	24	18	0.0919239
TC1000000562.mm.2	Prf1	0.871272	1	24	4	0.13435
TC1000000717.mm.2	Ggt1	0.871272	1	24	6	0.296985
TC1000000813.mm.2	Hcn2	0.871272	1	24	16	0.13435
TC1000001193.mm.2	Ccer1	0.871272	1	24	14	0.169706
TC1000001270.mm.2	Pawr	0.871272	1	24	12	0.13435
TC1000001654.mm.2	Olfr808	0.871272	1	24	0	0.176777
TC1000001744.mm.2	Rab32	0.871272	1	24	22	0.148492
TC1000001767.mm.2	Ltv1	0.871272	1	24	18	0.106066
TC1000001786.mm.2	Adgrg6	0.871272	1	24	6	0.360624
TC1000001931.mm.2	Gm9996	0.871272	1	24	0	0.0777817
TC1000002372.mm.2	Rsph14	0.871272	1	24	0	0.120208
TC1000002456.mm.2	Gm9978	0.871272	1	24	20	0.219203
TC1000002647.mm.2	Spic	0.871272	1	24	14	0.219203
TC1000003018.mm.2	Helb	0.871272	1	24	2	0.0565685
TC1000003109.mm.2	Mbd6	0.871272	1	24	12	0.106066
TC1000003130.mm.2	Rbms2	0.871272	1	24	6	0.127279
TC1000003144.mm.2	Nabp2	0.871272	1	24	16	0.106066
TC1100000028.mm.2	Pes1	0.871272	1	24	14	0.113137
TC1100000472.mm.2	Fam71b	0.871272	1	24	18	0.169706
TC1100000553.mm.2	Olfr1378	0.871272	1	24	20	0.19799
TC1100001010.mm.2	Atp2a3	0.871272	1	24	2	0.240416
TC1100001545.mm.2	Cisd3	0.871272	1	24	20	0.0989949
TC1100002602.mm.2	Itk	0.871272	1	24	6	0.0989949
TC1100002712.mm.2	Olfr1373	0.871272	1	24	2	0.169706
TC1100002714.mm.2	Olfr1371	0.871272	1	24	0	0.120208
TC1100002967.mm.2	Cox10	0.871272	1	24	16	0.162635
TC1100003034.mm.2	Gucy2e	0.871272	1	24	0	0.0919239
TC1100003569.mm.2	Eme1	0.871272	1	24	0	0.176777
TC1100004234.mm.2	Ccdc57	0.871272	1	24	12	0.205061
TC1200000652.mm.2	Hif1a	0.871272	1	24	14	0.0565685
TC1200000775.mm.2	Rgs6	0.871272	1	24	10	0.183848
TC1200000803.mm.2	Dnal1	0.871272	1	24	18	0.226274
TC1200001259.mm.2	A530016L24Rik	0.871272	1	24	22	0.0848528
TC1200001562.mm.2	Sox11	0.871272	1	24	8	0.106066
TC1200002092.mm.2	Acyp1	0.871272	1	24	16	0.113137
TC1200002129.mm.2	LOC100862206	0.871272	1	24	22	0.247487
TC1300000004.mm.2	Gm16505	0.871272	1	24	8	0.169706
TC1300000530.mm.2	Stmnd1	0.871272	1	24	10	0.19799
TC1300000726.mm.2	Spata31d1b	0.871272	1	24	6	0.0212132
TC1300001081.mm.2	F2rl2	0.871272	1	24	2	0.205061
TC1300001555.mm.2	Hist1h2bl	0.871272	1	24	18	0.205061
TC1300001558.mm.2	Hist1h2ak	0.871272	1	24	4	0.176777
TC1300001563.mm.2	Hist1h2bq; Hist1h2br	0.871272	1	24	20	0.120208
TC1300001940.mm.2	Zfp169	0.871272	1	24	8	0.254558
TC1300001971.mm.2	Gm906	0.871272	1	24	0	0.0707107
TC1300002661.mm.2	Gpbp1	0.871272	1	24	16	0.106066
TC1400000742.mm.2	Abhd4	0.871272	1	24	4	0.155563
TC1400000935.mm.2	Zfp395	0.871272	1	24	14	0.120208
TC1400001219.mm.2	Gm9326	0.871272	1	24	6	0.0989949
TC1400001225.mm.2	Gm9327	0.871272	1	24	0	0.0848528
TC1400001747.mm.2	Ghitm	0.871272	1	24	12	0.0353553
TC1400001994.mm.2	Tmem55b	0.871272	1	24	2	0.0707107
TC1400002325.mm.2	R3hcc1	0.871272	1	24	14	0.113137
TC1400002327.mm.2	Chmp7	0.871272	1	24	6	0.120208
TC1400002863.mm.2	Ipo4	0.871272	1	24	14	0.176777
TC1500000010.mm.2	Plcxd3	0.871272	1	24	18	0.254558
TC1500000300.mm.2	Cthrc1	0.871272	1	24	2	0.226274
TC1500000583.mm.2	Smpd5	0.871272	1	24	8	0.155563
TC1500001064.mm.2	AU021063	0.871272	1	24	16	0.0424264
TC1500001091.mm.2	Zfp740	0.871272	1	24	6	0.169706
TC1500001171.mm.2	Egflam	0.871272	1	24	16	0.19799
TC1500001760.mm.2	Scrib	0.871272	1	24	22	0.106066
TC1500001867.mm.2	Baiap2l2	0.871272	1	24	20	0.141421
TC1500001905.mm.2	Rps19bp1	0.871272	1	24	18	0.155563
TC1500001965.mm.2	Rrp7a	0.871272	1	24	16	0.247487
TC1500002155.mm.2	Endou	0.871272	1	24	16	0.0636396
TC1500002270.mm.2	Krt71	0.871272	1	24	8	0.113137
TC1500002276.mm.2	Krt77	0.871272	1	24	20	0.148492
TC1600000666.mm.2	Cd200r3	0.871272	1	24	8	0.240416
TC1600000694.mm.2	Morc1	0.871272	1	24	18	0.254558
TC1600000746.mm.2	Abi3bp	0.871272	1	24	14	0.176777
TC1600000772.mm.2	Mina	0.871272	1	24	0	0.176777
TC1600000957.mm.2	Map3k7cl	0.871272	1	24	20	0.0494975
TC1600001106.mm.2	Mefv	0.871272	1	24	2	0.183848
TC1600001218.mm.2	Cpped1	0.871272	1	24	18	0.169706
TC1600001374.mm.2	Liph	0.871272	1	24	20	0.0636396
TC1600001764.mm.2	Col8a1	0.871272	1	24	20	0.0636396
TC1600002023.mm.2	Krtap16-3	0.871272	1	24	4	0.155563
TC1600002141.mm.2	Lca5l	0.871272	1	24	12	0.0282843
TC1600002167.mm.2	Cluap1	0.871272	1	24	18	0.0565685
TC1700000270.mm.2	Zfp54	0.871272	1	24	20	0.162635
TC1700000629.mm.2	Btnl2	0.871272	1	24	6	0.190919
TC1700001083.mm.2	Wash1	0.871272	1	24	2	0.162635
TC1700001236.mm.2	Pkdcc	0.871272	1	24	10	0.226274
TC1700001848.mm.2	Zfp811	0.871272	1	24	6	0.205061
TC1700002318.mm.2	Dpp9	0.871272	1	24	2	0.106066
TC1700002345.mm.2	Slc25a41	0.871272	1	24	22	0.0777817
TC1700002534.mm.2	Dpy30	0.871272	1	24	12	0.0848528
TC1800000046.mm.2	4921524L21Rik	0.871272	1	24	4	0.120208
TC1800000052.mm.2	Wac	0.871272	1	24	14	0.0707107
TC1800000332.mm.2	Ankhd1; Eif4ebp3	0.871272	1	24	8	0.162635
TC1800000359.mm.2	Pcdhb5	0.871272	1	24	2	0.19799
TC1800000583.mm.2	Slc12a2	0.871272	1	24	12	0.141421
TC1800000648.mm.2	Napg	0.871272	1	24	8	0.0848528
TC1800001443.mm.2	Spink7	0.871272	1	24	22	0.13435
TC1800001628.mm.2	8030462N17Rik	0.871272	1	24	12	0.162635
TC1900000064.mm.2	4930481A15Rik	0.871272	1	24	10	0.183848
TC1900000106.mm.2	Gpha2	0.871272	1	24	6	0.120208
TC1900000112.mm.2	Cdc42bpg	0.871272	1	24	2	0.0424264
TC1900000183.mm.2	Fth1	0.871272	1	24	0	0.0141421
TC1900000689.mm.2	Nfkb2	0.871272	1	24	2	0.141421
TC1900001033.mm.2	Flrt1	0.871272	1	24	20	0.240416
TC1900001070.mm.2	Polr2g	0.871272	1	24	8	0.148492
TC1900001159.mm.2	Olfr262	0.871272	1	24	2	0.26163
TC1900001161.mm.2	Olfr1436	0.871272	1	24	0	0.0989949
TC1900001777.mm.2	Ndufb8	0.871272	1	24	22	0.0565685
TSUnmapped00000064.mm.2	Olfr255	0.871272	1	24	0	0.212132
TC0100000113.mm.2	Crispld1	0.919501	1	24	0	0.113137
TC0100000434.mm.2	Nif3l1	0.919501	1	24	12	0.0212132
TC0100000546.mm.2	Pth2r	0.919501	1	24	2	0.0707107
TC0100000626.mm.2	Gpbar1	0.919501	1	24	14	0.0989949
TC0100000743.mm.2	Gm7609	0.919501	1	24	8	0.141421
TC0100001218.mm.2	Fmod	0.919501	1	24	18	0.360624
TC0100001932.mm.2	Sntg1	0.919501	1	24	8	0.205061
TC0100001967.mm.2	Slco5a1	0.919501	1	24	20	0.162635
TC0100002177.mm.2	Neurl3	0.919501	1	24	18	0.190919
TC0100002756.mm.2	Alppl2	0.919501	1	24	8	0.113137
TC0100002973.mm.2	Htr5b	0.919501	1	24	18	0.162635
TC0100003055.mm.2	Dyrk3	0.919501	1	24	8	0.226274
TC0100003210.mm.2	Rgs18	0.919501	1	24	4	0.0777817
TC0100003683.mm.2	Wdr26	0.919501	1	24	8	0.0919239
TC0200000408.mm.2	Lrrc26	0.919501	1	24	0	0.0636396
TC0200000450.mm.2	Pmpca	0.919501	1	24	16	0.0989949
TC0200000581.mm.2	Naif1	0.919501	1	24	0	0.219203
TC0200000668.mm.2	Olfr348	0.919501	1	24	20	0.141421
TC0200001224.mm.2	Slc43a1	0.919501	1	24	12	0.176777
TC0200001230.mm.2	Tnks1bp1	0.919501	1	24	6	0.0777817
TC0200001314.mm.2	Olfr1161	0.919501	1	24	4	0.254558
TC0200001368.mm.2	Spi1	0.919501	1	24	2	0.155563
TC0200001643.mm.2	Olfr1281	0.919501	1	24	8	0.233345
TC0200001743.mm.2	Pak6	0.919501	1	24	0	0.0636396
TC0200001751.mm.2	Chst14	0.919501	1	24	6	0.113137
TC0200001761.mm.2	Gchfr	0.919501	1	24	0	0.169706
TC0200001767.mm.2	Vps18	0.919501	1	24	20	0.0989949
TC0200002310.mm.2	Tm9sf4	0.919501	1	24	6	0.0424264
TC0200002797.mm.2	Col9a3	0.919501	1	24	4	0.268701
TC0200002883.mm.2	Sec61a2	0.919501	1	24	12	0.268701
TC0200003103.mm.2	Mastl	0.919501	1	24	20	0.148492
TC0200003205.mm.2	Surf4	0.919501	1	24	14	0.0636396
TC0200003540.mm.2	Stam2	0.919501	1	24	8	0.176777
TC0200003674.mm.2	Scn1a	0.919501	1	24	2	0.113137
TC0200003772.mm.2	Lnp	0.919501	1	24	2	0.141421
TC0200003958.mm.2	Olfr1095	0.919501	1	24	10	0.205061
TC0200003993.mm.2	Olfr1137	0.919501	1	24	2	0.162635
TC0200004023.mm.2	Olfr1195	0.919501	1	24	0	0.254558
TC0200004026.mm.2	Olfr1198	0.919501	1	24	20	0.106066
TC0200004054.mm.2	Olfr1233	0.919501	1	24	4	0.141421
TC0200004060.mm.2	Olfr1241	0.919501	1	24	0	0.26163
TC0200004086.mm.2	Olfr1271	0.919501	1	24	22	0.233345
TC0200004458.mm.2	Vps39	0.919501	1	24	8	0.0989949
TC0200004599.mm.2	Il1a	0.919501	1	24	12	0.183848
TC0200004672.mm.2	Prokr2	0.919501	1	24	22	0.176777
TC0200004713.mm.2	Jag1	0.919501	1	24	16	0.106066
TC0200004900.mm.2	Defb23	0.919501	1	24	22	0.13435
TC0200004924.mm.2	Gm20094	0.919501	1	24	0	0.0636396
TC0200005498.mm.2	Dlx1as	0.919501	1	24	14	0.13435
TC0200005503.mm.2	Ell3	0.919501	1	24	16	0.289914
TC0300000185.mm.2	Gm1527	0.919501	1	24	4	0.19799
TC0300000268.mm.2	1810062G17Rik	0.919501	1	24	4	0.0636396
TC0300000323.mm.2	D3Ertd751e	0.919501	1	24	8	0.113137
TC0300000752.mm.2	Thbs3	0.919501	1	24	18	0.113137
TC0300000866.mm.2	Tdrkh	0.919501	1	24	22	0.0565685
TC0300001448.mm.2	Ccbl2	0.919501	1	24	14	0.155563
TC0300001626.mm.2	Zfp704	0.919501	1	24	10	0.0707107
TC0300001996.mm.2	Gm21954	0.919501	1	24	22	0.445477
TC0300002025.mm.2	Wwtr1	0.919501	1	24	8	0.155563
TC0300002378.mm.2	9130204L05Rik	0.919501	1	24	6	0.233345
TC0300002561.mm.2	Hsd3b6	0.919501	1	24	14	0.155563
TC0400000469.mm.2	Zcchc7	0.919501	1	24	20	0.176777
TC0400001190.mm.2	Spata6	0.919501	1	24	14	0.113137
TC0400001393.mm.2	Heyl	0.919501	1	24	0	0.113137
TC0400001558.mm.2	Matn1	0.919501	1	24	16	0.0989949
TC0400001615.mm.2	Gpn2	0.919501	1	24	4	0.0848528
TC0400002066.mm.2	Morn1	0.919501	1	24	14	0.0919239
TC0400002098.mm.2	Acap3	0.919501	1	24	8	0.106066
TC0400002100.mm.2	Ube2j2; Gm5801	0.919501	1	24	12	0.120208
TC0400002744.mm.2	Ptgr1	0.919501	1	24	2	0.155563
TC0400003341.mm.2	Tmem69	0.919501	1	24	8	0.190919
TC0400003417.mm.2	Zfp691	0.919501	1	24	18	0.162635
TC0400003451.mm.2	Zmpste24	0.919501	1	24	16	0.141421
TC0400003572.mm.2	CK137956	0.919501	1	24	2	0.19799
TC0400003628.mm.2	Gm853	0.919501	1	24	22	0.190919
TC0400003694.mm.2	Sytl1	0.919501	1	24	10	0.219203
TC0400003711.mm.2	Pigv	0.919501	1	24	14	0.176777
TC0400003900.mm.2	Kazn	0.919501	1	24	6	0.226274
TC0400004034.mm.2	Pgd	0.919501	1	24	6	0.127279
TC0400004209.mm.2	Mup2; Mup1	0.919501	1	24	14	0.360624
TC0500000015.mm.2	Pex1	0.919501	1	24	16	0.106066
TC0500000069.mm.2	Gm8879	0.919501	1	24	14	0.169706
TC0500000074.mm.2	Gm8906	0.919501	1	24	2	0.226274
TC0500000131.mm.2	Sema3c	0.919501	1	24	0	0.127279
TC0500000627.mm.2	Rhoh	0.919501	1	24	4	0.0636396
TC0500000799.mm.2	Gm7337	0.919501	1	24	20	0.162635
TC0500001455.mm.2	Fam101a	0.919501	1	24	12	0.120208
TC0500001725.mm.2	Spdye4b	0.919501	1	24	0	0.169706
TC0500001979.mm.2	4930572O03Rik	0.919501	1	24	6	0.169706
TC0500002130.mm.2	Speer4b	0.919501	1	24	6	0.106066
TC0500002176.mm.2	Eif2b4	0.919501	1	24	16	0.162635
TC0500002428.mm.2	Cckar; Rnu7	0.919501	1	24	18	0.0707107
TC0500002508.mm.2	Apbb2	0.919501	1	24	16	0.296985
TC0500002552.mm.2	Gnpda2	0.919501	1	24	10	0.212132
TC0500002576.mm.2	Zar1	0.919501	1	24	0	0.19799
TC0500003024.mm.2	Adrbk2	0.919501	1	24	2	0.0565685
TC0500003225.mm.2	Rhof	0.919501	1	24	2	0.0777817
TC0500003241.mm.2	Rsrc2	0.919501	1	24	0	0.0848528
TC0500003411.mm.2	Ssc4d	0.919501	1	24	2	0.155563
TC0500003553.mm.2	Zfp853	0.919501	1	24	6	0.183848
TC0600000272.mm.2	Cpa5	0.919501	1	24	6	0.0707107
TC0600000416.mm.2	Mgam	0.919501	1	24	6	0.0707107
TC0600000695.mm.2	Vmn1r20	0.919501	1	24	18	0.0353553
TC0600000763.mm.2	C130060K24Rik	0.919501	1	24	20	0.141421
TC0600001154.mm.2	Gxylt2	0.919501	1	24	22	0.0989949
TC0600001255.mm.2	Brk1	0.919501	1	24	16	0.113137
TC0600001352.mm.2	Cecr2	0.919501	1	24	6	0.19799
TC0600001443.mm.2	Lpar5	0.919501	1	24	10	0.0989949
TC0600001463.mm.2	Ano2	0.919501	1	24	22	0.0919239
TC0600001681.mm.2	Spx	0.919501	1	24	14	0.176777
TC0600001777.mm.2	Gm21814	0.919501	1	24	14	0.190919
TC0600002007.mm.2	Tsga13	0.919501	1	24	0	0.155563
TC0600002154.mm.2	Try5	0.919501	1	24	0	0.13435
TC0600002362.mm.2	Vmn1r25	0.919501	1	24	16	0.296985
TC0600002391.mm.2	A530053G22Rik	0.919501	1	24	0	0.127279
TC0600002412.mm.2	Vmn1r32	0.919501	1	24	0	0.205061
TC0600002416.mm.2	Vmn1r36	0.919501	1	24	16	0.0989949
TC0600002705.mm.2	Vmn1r43	0.919501	1	24	0	0.120208
TC0600002918.mm.2	Tada3	0.919501	1	24	16	0.240416
TC0600002946.mm.2	Tamm41	0.919501	1	24	14	0.169706
TC0600002994.mm.2	Csgalnact2	0.919501	1	24	10	0.0919239
TC0600003242.mm.2	Klrc3	0.919501	1	24	2	0.169706
TC0600003534.mm.2	Vamp1	0.919501	1	24	8	0.19799
TC0700000140.mm.2	2900092C05Rik	0.919501	1	24	20	0.275772
TC0700000149.mm.2	Zfp128	0.919501	1	24	6	0.0353553
TC0700000257.mm.2	Ceacam5	0.919501	1	24	20	0.247487
TC0700000288.mm.2	Fbxo46	0.919501	1	24	12	0.120208
TC0700000303.mm.2	Trappc6a	0.919501	1	24	0	0.190919
TC0700000369.mm.2	Zfp112	0.919501	1	24	16	0.106066
TC0700000462.mm.2	Hipk4	0.919501	1	24	22	0.141421
TC0700000548.mm.2	Zfp382	0.919501	1	24	4	0.148492
TC0700000562.mm.2	Nfkbid	0.919501	1	24	10	0.120208
TC0700000890.mm.2	Mrgprb13	0.919501	1	24	0	0.155563
TC0700000891.mm.2	Mrgprb8	0.919501	1	24	20	0.141421
TC0700001401.mm.2	Kcne3	0.919501	1	24	16	0.268701
TC0700001504.mm.2	Olfr243	0.919501	1	24	2	0.0636396
TC0700001527.mm.2	Olfr656	0.919501	1	24	20	0.120208
TC0700001712.mm.2	Acsm4	0.919501	1	24	6	0.0989949
TC0700001795.mm.2	D430042O09Rik	0.919501	1	24	6	0.148492
TC0700002036.mm.2	Gm17387	0.919501	1	24	8	0.0777817
TC0700002291.mm.2	Vmn2r46	0.919501	1	24	8	0.219203
TC0700002325.mm.2	Zscan4e	0.919501	1	24	0	0.162635
TC0700002372.mm.2	Sult2a1	0.919501	1	24	0	0.155563
TC0700002512.mm.2	Gm10666; Vmn1r93	0.919501	1	24	10	0.233345
TC0700002555.mm.2	Gm10666; Vmn1r93	0.919501	1	24	10	0.233345
TC0700002717.mm.2	Catsperg1	0.919501	1	24	0	0.190919
TC0700002745.mm.2	Capns1	0.919501	1	24	8	0.0777817
TC0700002796.mm.2	Scgb2b7	0.919501	1	24	4	0.311127
TC0700003539.mm.2	Ntrk3	0.919501	1	24	0	0.113137
TC0700003714.mm.2	Prss23	0.919501	1	24	14	0.325269
TC0700004316.mm.2	Tbc1d10b	0.919501	1	24	10	0.169706
TC0700004635.mm.2	Lilra6	0.919501	1	24	18	0.127279
TC0800000128.mm.2	Tmem255b	0.919501	1	24	6	0.148492
TC0800000207.mm.2	Gm20946	0.919501	1	24	8	0.148492
TC0800000229.mm.2	Defa5	0.919501	1	24	2	0.155563
TC0800000564.mm.2	Dctd	0.919501	1	24	2	0.226274
TC0800000602.mm.2	Gm2745	0.919501	1	24	4	0.176777
TC0800000806.mm.2	Zfp961	0.919501	1	24	20	0.148492
TC0800000890.mm.2	Frem3	0.919501	1	24	20	0.183848
TC0800000973.mm.2	Rtbdn	0.919501	1	24	20	0.13435
TC0800001033.mm.2	Nkd1	0.919501	1	24	8	0.0141421
TC0800001654.mm.2	Efnb2	0.919501	1	24	18	0.19799
TC0800001835.mm.2	AY761185	0.919501	1	24	4	0.0424264
TC0800001959.mm.2	Chrna6	0.919501	1	24	2	0.190919
TC0800002113.mm.2	Mtus1	0.919501	1	0	NA	0
TC0800002395.mm.2	2810428I15Rik	0.919501	1	24	20	0.240416
TC0800002577.mm.2	Zswim4	0.919501	1	24	22	0.0565685
TC0800002872.mm.2	Gm8842	0.919501	1	24	0	0.120208
TC0800002935.mm.2	Ddx19b	0.919501	1	24	12	0.0636396
TC0800002957.mm.2	Tmem170	0.919501	1	24	14	0.0919239
TC0800003237.mm.2	Galnt2	0.919501	1	24	20	0.0919239
TC0800003242.mm.2	Trim61; Trim60	0.919501	1	24	14	0.120208
TC0900000140.mm.2	Olfr830	0.919501	1	24	6	0.219203
TC0900000226.mm.2	Bmper	0.919501	1	24	8	0.106066
TC0900000340.mm.2	Pate2	0.919501	1	24	4	0.148492
TC0900001116.mm.2	A330041J22Rik	0.919501	1	24	0	0.120208
TC0900001386.mm.2	Traip	0.919501	1	24	2	0.0848528
TC0900001475.mm.2	Als2cl	0.919501	1	24	0	0.0141421
TC0900001652.mm.2	Kif15	0.919501	1	24	16	0.106066
TC0900001888.mm.2	Tmem205	0.919501	1	24	2	0.127279
TC0900001942.mm.2	Acad8	0.919501	1	24	10	0.13435
TC0900002018.mm.2	Hyls1	0.919501	1	24	22	0.219203
TC0900002252.mm.2	Ttc12	0.919501	1	24	10	0.0989949
TC0900002365.mm.2	Neil1	0.919501	1	24	0	0.205061
TC0900002944.mm.2	Ppp2r3a	0.919501	1	24	6	0.113137
TC0900003282.mm.2	Ano10	0.919501	1	24	6	0.190919
TC0X00000065.mm.2	Praf2	0.919501	1	24	20	0.205061
TC0X00000075.mm.2	Slc35a2	0.919501	1	24	16	0.240416
TC0X00000650.mm.2	Mtmr1	0.919501	1	24	14	0.155563
TC0X00001356.mm.2	Il1rapl2	0.919501	1	24	0	0.289914
TC0X00001407.mm.2	Tmem164	0.919501	1	24	12	0.141421
TC0X00001508.mm.2	Fgd1	0.919501	1	24	20	0.176777
TC0X00001547.mm.2	Cldn34a	0.919501	1	24	6	0.226274
TC0X00001729.mm.2	Gm21951; Gm14346	0.919501	1	24	14	0.0989949
TC0X00001980.mm.2	Gm2030	0.919501	1	24	6	0.19799
TC0X00002068.mm.2	Rhox2g	0.919501	1	24	2	0.233345
TC0X00002182.mm.2	Olfr1324	0.919501	1	24	22	0.247487
TC0X00002424.mm.2	Xlr3c	0.919501	1	24	14	0.254558
TC0X00002736.mm.2	Ercc6l	0.919501	1	24	16	0.19799
TC0X00003361.mm.2	Prps2	0.919501	1	24	0	0.113137
TC0Y00000012.mm.2	Gm3376; Gm21708; Rbmy	0.919501	1	24	0	0.0848528
TC0Y00000453.mm.2	Gm20823	0.919501	1	24	20	0.0353553
TC1000000808.mm.2	Madcam1	0.919501	1	24	0	0.120208
TC1000000860.mm.2	Onecut3	0.919501	1	24	0	0.0919239
TC1000001190.mm.2	Lum	0.919501	1	24	12	0.212132
TC1000002200.mm.2	Gm4981	0.919501	1	24	8	0.0565685
TC1000002218.mm.2	Anapc16	0.919501	1	24	18	0.120208
TC1000002241.mm.2	Pald1	0.919501	1	24	6	0.0989949
TC1000002266.mm.2	Stox1	0.919501	1	24	2	0.113137
TC1000002516.mm.2	Lingo3	0.919501	1	24	4	0.212132
TC1000002530.mm.2	Nmrk2	0.919501	1	24	6	0.155563
TC1000002534.mm.2	Mrpl54	0.919501	1	24	0	0.169706
TC1000002543.mm.2	Celf5	0.919501	1	24	0	0.0353553
TC1000002562.mm.2	Zfp938	0.919501	1	24	22	0.127279
TC1000002616.mm.2	Syn3	0.919501	1	24	14	0.13435
TC1100000836.mm.2	B430202K04Rik	0.919501	1	24	22	0.127279
TC1100000880.mm.2	Myh10	0.919501	1	24	6	0.0919239
TC1100000907.mm.2	Trappc1	0.919501	1	24	10	0.155563
TC1100000940.mm.2	Asgr2	0.919501	1	24	10	0.127279
TC1100001220.mm.2	Ccl7	0.919501	1	24	10	0.0707107
TC1100001497.mm.2	Hoxb5	0.919501	1	24	2	0.0989949
TC1100001606.mm.2	Krtap9-1	0.919501	1	24	12	0.190919
TC1100001874.mm.2	Rpl38	0.919501	1	24	0	0.0636396
TC1100001945.mm.2	Mgat5b	0.919501	1	24	22	0.0848528
TC1100002429.mm.2	Sptbn1	0.919501	1	24	0	0.0565685
TC1100002643.mm.2	Gm12185; Tgtp1	0.919501	1	24	2	0.190919
TC1100002969.mm.2	F930015N05Rik	0.919501	1	24	20	0.13435
TC1100003033.mm.2	Alox8	0.919501	1	24	0	0.0848528
TC1100003178.mm.2	Olfr392	0.919501	1	24	22	0.275772
TC1100003410.mm.2	Aatf	0.919501	1	24	4	0.13435
TC1100004110.mm.2	Srp68	0.919501	1	24	12	0.0919239
TC1200000058.mm.2	Ldah	0.919501	1	24	18	0.148492
TC1200000797.mm.2	Acot2	0.919501	1	24	0	0.226274
TC1200001021.mm.2	Ubr7	0.919501	1	24	10	0.176777
TC1200001044.mm.2	Serpina3m; Serpina3k	0.919501	1	24	0	0.0919239
TC1200001704.mm.2	Prkd1	0.919501	1	24	0	0.13435
TC1200001760.mm.2	Gm7511	0.919501	1	24	8	0.0424264
TC1200001770.mm.2	Ralgapa1	0.919501	1	24	20	0.127279
TC1200001988.mm.2	Zfp36l1	0.919501	1	24	0	0.381838
TC1200002017.mm.2	Gm4787	0.919501	1	24	12	0.0494975
TC1200002060.mm.2	Gm17673	0.919501	1	24	18	0.141421
TC1200002354.mm.2	Degs2	0.919501	1	24	14	0.0919239
TC1300000015.mm.2	Tubal3	0.919501	1	24	22	0.219203
TC1300000351.mm.2	Foxf2	0.919501	1	24	0	0.148492
TC1300000396.mm.2	Prpf4b	0.919501	1	24	14	0.120208
TC1300000658.mm.2	Slc34a1	0.919501	1	24	10	0.282843
TC1300002210.mm.2	Hiatl1	0.919501	1	24	10	0.162635
TC1300002214.mm.2	Gm7762	0.919501	1	24	12	0.226274
TC1300002327.mm.2		0.919501	1	24	8	0.0919239
TC1300002513.mm.2	1700024P04Rik	0.919501	1	24	18	0.0141421
TC1300002759.mm.2	Gm21762	0.919501	1	24	22	0.169706
TC1400000195.mm.2	Kat6b	0.919501	1	24	10	0.0565685
TC1400000744.mm.2	Mrpl52	0.919501	1	24	4	0.0848528
TC1400001002.mm.2	Nudt18	0.919501	1	24	22	0.233345
TC1400001517.mm.2	Gm2237	0.919501	1	24	4	0.311127
TC1400001567.mm.2	Kcnma1	0.919501	1	24	20	0.254558
TC1400001695.mm.2	Dph3	0.919501	1	24	16	0.155563
TC1400001965.mm.2	3632451O06Rik	0.919501	1	24	20	0.0636396
TC1400001975.mm.2	Olfr728	0.919501	1	24	0	0.190919
TC1400002000.mm.2	Rnase1	0.919501	1	24	8	0.0777817
TC1400002011.mm.2	Gm4181	0.919501	1	24	10	0.113137
TC1400002040.mm.2	Olfr1507	0.919501	1	24	2	0.205061
TC1400002709.mm.2	Dct	0.919501	1	24	0	0.120208
TC1400002840.mm.2	Gm8206	0.919501	1	24	10	0.106066
TC1400002848.mm.2	Gm10406	0.919501	1	24	20	0.169706
TC1400002870.mm.2	Setdb2; Phf11c; Phf11d	0.919501	1	24	6	0.120208
TC1500000263.mm.2	Spag1	0.919501	1	24	18	0.26163
TC1500001365.mm.2	Cox6c	0.919501	1	24	22	0.0353553
TC1500001753.mm.2	Pycrl	0.919501	1	24	2	0.106066
TC1500001754.mm.2	Tsta3	0.919501	1	24	14	0.212132
TC1500001789.mm.2	Recql4	0.919501	1	24	4	0.19799
TC1500001921.mm.2	Dnajb7	0.919501	1	24	0	0.148492
TC1500002031.mm.2	Alg12	0.919501	1	24	16	0.155563
TC1500002111.mm.2	Twf1	0.919501	1	24	0	0.113137
TC1600000213.mm.2	Tmem191c	0.919501	1	24	10	0.268701
TC1600000220.mm.2	P2rx6	0.919501	1	24	0	0.0989949
TC1600000226.mm.2	B830017H08Rik	0.919501	1	24	20	0.113137
TC1600000542.mm.2	Gsk3b	0.919501	1	24	8	0.0989949
TC1600000654.mm.2	Spice1	0.919501	1	24	16	0.19799
TC1600000787.mm.2	Stx19	0.919501	1	24	6	0.0565685
TC1600000998.mm.2	Olig2	0.919501	1	24	6	0.0919239
TC1600001093.mm.2	B230307C23Rik	0.919501	1	24	0	1.26e-15
TC1600001150.mm.2	Rogdi	0.919501	1	24	0	0.141421
TC1600001675.mm.2	Cd96	0.919501	1	24	16	0.219203
TC1600001687.mm.2	Gm5485	0.919501	1	24	2	0.127279
TC1600001706.mm.2	Bbx	0.919501	1	24	16	0.19799
TC1600001844.mm.2	Htr1f	0.919501	1	24	18	0.0636396
TC1700000505.mm.2	Pim1	0.919501	1	24	6	0.268701
TC1700000673.mm.2	Ltb	0.919501	1	24	0	0.13435
TC1700000775.mm.2	Olfr110	0.919501	1	24	2	0.205061
TC1700000893.mm.2	Crip3	0.919501	1	24	4	0.0636396
TC1700001333.mm.2	Gm10308	0.919501	1	24	6	0.120208
TC1700001521.mm.2	Has1	0.919501	1	24	2	0.13435
TC1700001593.mm.2	Zfp213	0.919501	1	24	20	0.148492
TC1700001598.mm.2	Tnfrsf12a	0.919501	1	24	16	0.169706
TC1700001665.mm.2	Sox8	0.919501	1	24	6	0.0353553
TC1700001774.mm.2	Stk38	0.919501	1	24	16	0.0919239
TC1700001888.mm.2	Rps18	0.919501	1	24	20	0.106066
TC1700002017.mm.2	Rpp21	0.919501	1	24	16	0.0919239
TC1700002027.mm.2	H2-M10.4	0.919501	1	24	0	0.0707107
TC1700002067.mm.2	Olfr103	0.919501	1	24	0	0.162635
TC1700002177.mm.2	Ttbk1	0.919501	1	24	18	0.13435
TC1700002201.mm.2	Gm16494	0.919501	1	24	20	0.162635
TC1700002755.mm.2	Mettl4	0.919501	1	24	12	0.219203
TC1700002771.mm.2	Nme3	0.919501	1	24	16	0.0636396
TC1700002790.mm.2	H2-L; H2-D1	0.919501	1	24	12	0.113137
TC1800000534.mm.2	Snx2	0.919501	1	24	12	0.0919239
TC1800000643.mm.2	Spink10	0.919501	1	24	22	0.183848
TC1800000954.mm.2	Armc4	0.919501	1	24	8	0.141421
TC1800000995.mm.2	Ankrd29	0.919501	1	24	8	0.155563
TC1800001751.mm.2	Ticam2	0.919501	1	24	2	0.127279
TC1900000543.mm.2	Cep55	0.919501	1	24	4	0.219203
TC1900000723.mm.2	Slk	0.919501	1	24	8	0.0282843
TC1900000733.mm.2	Sorcs3	0.919501	1	24	20	0.0636396
TC1900000800.mm.2	Plekhs1	0.919501	1	24	14	0.169706
TC1900000967.mm.2	Ctsw	0.919501	1	24	20	0.254558
TC1900001045.mm.2	Rtn3	0.919501	1	24	20	0.0777817
TC1900001116.mm.2	Tmem109	0.919501	1	24	2	0.169706
TC1900001141.mm.2	Oosp2	0.919501	1	24	22	0.19799
TC1900001150.mm.2	Olfr1423	0.919501	1	24	16	0.141421
TC1900001406.mm.2	Gm8975	0.919501	1	24	0	0.0919239
TC1900001603.mm.2	Actr1a	0.919501	1	24	12	0.0282843
TC4_JH584293_random00000001.mm.2	Il11ra2	0.919501	1	24	0	0.0848528
TSUnmapped00000021.mm.2	Rbm4	0.919501	1	24	14	0.219203
TC0100000644.mm.2	Wnt6	0.97179	1	24	16	0.0707107
TC0100001491.mm.2	Kifap3	0.97179	1	24	14	0.13435
TC0100001537.mm.2	Tada1	0.97179	1	24	12	0.0353553
TC0100001555.mm.2	Lmx1a	0.97179	1	24	0	0.0919239
TC0100001638.mm.2	Olfr430	0.97179	1	24	22	0.13435
TC0100001968.mm.2	Prdm14	0.97179	1	24	2	0.113137
TC0100002028.mm.2	Pkhd1	0.97179	1	24	6	0.459619
TC0100002142.mm.2	Gm15455	0.97179	1	24	18	0.127279
TC0100002215.mm.2	Aff3	0.97179	1	24	10	0.254558
TC0100002481.mm.2	Idh1	0.97179	1	24	22	0.0636396
TC0100002543.mm.2	Abca12	0.97179	1	24	8	0.106066
TC0100002588.mm.2	Rnf25	0.97179	1	24	16	0.0777817
TC0100002606.mm.2	Ptprn	0.97179	1	24	0	0.120208
TC0100003015.mm.2	Map3k19	0.97179	1	24	4	0.106066
TC0100003074.mm.2	Tmcc2	0.97179	1	24	20	0.169706
TC0100003079.mm.2	Cntn2	0.97179	1	24	22	0.155563
TC0100003857.mm.2	Cr2	0.97179	1	24	12	0.0777817
TC0200000651.mm.2	Ptgs1	0.97179	1	24	12	0.176777
TC0200000803.mm.2	Lypd6b	0.97179	1	24	6	0.162635
TC0200001272.mm.2	Olfr1076	0.97179	1	24	14	0.268701
TC0200001306.mm.2	Olfr1148	0.97179	1	24	2	0.155563
TC0200001339.mm.2	Olfr1260	0.97179	1	24	20	0.296985
TC0200001655.mm.2	Olfr1302	0.97179	1	24	6	0.190919
TC0200001735.mm.2	Eif2ak4	0.97179	1	0	NA	0
TC0200001741.mm.2	Bub1b	0.97179	1	24	10	0.254558
TC0200002306.mm.2	Xkr7	0.97179	1	24	0	0.205061
TC0200002410.mm.2	Src	0.97179	1	24	4	0.205061
TC0200002488.mm.2	R3hdml	0.97179	1	24	2	0.141421
TC0200002942.mm.2	Atp5c1	0.97179	1	24	18	0.0777817
TC0200003141.mm.2	Ssna1	0.97179	1	24	10	0.190919
TC0200003632.mm.2	Kcnh7	0.97179	1	24	8	0.113137
TC0200003873.mm.2	Tmx2	0.97179	1	24	0	0.0989949
TC0200004059.mm.2	Olfr1240	0.97179	1	24	22	0.205061
TC0200004711.mm.2	Mkks	0.97179	1	24	16	0.120208
TC0300000182.mm.2	Rpl22l1	0.97179	1	24	4	0.247487
TC0300000228.mm.2	Usp13	0.97179	1	24	0	0.0707107
TC0300000266.mm.2	D3Ertd254e	0.97179	1	24	18	0.0848528
TC0300000408.mm.2	Postn	0.97179	1	24	10	0.219203
TC0300000900.mm.2	Arnt	0.97179	1	24	18	0.106066
TC0300001123.mm.2	Eps8l3	0.97179	1	24	14	0.127279
TC0300001256.mm.2	Prss12	0.97179	1	24	22	0.0212132
TC0300001362.mm.2	Tacr3	0.97179	1	24	12	0.0919239
TC0300001562.mm.2	Negr1	0.97179	1	24	2	0.183848
TC0300002627.mm.2	Atg4a; Atg4a-ps	0.97179	1	24	22	0.0424264
TC0300002936.mm.2	Gar1	0.97179	1	24	6	0.0565685
TC0400000567.mm.2	Smc2	0.97179	1	24	6	0.0424264
TC0400000739.mm.2	Trim32	0.97179	1	24	6	0.162635
TC0400001246.mm.2	Pomgnt1	0.97179	1	24	12	0.0494975
TC0400001847.mm.2	Gm13128	0.97179	1	24	18	0.240416
TC0400001953.mm.2	Ctnnbip1	0.97179	1	24	22	0.0919239
TC0400001998.mm.2	Gm13090	0.97179	1	24	2	0.127279
TC0400002014.mm.2	Hes2	0.97179	1	24	6	0.0707107
TC0400003085.mm.2	Cyp2j13	0.97179	1	24	8	0.155563
TC0400003163.mm.2	Gm12790	0.97179	1	24	2	0.162635
TC0400003610.mm.2	Kpna6	0.97179	1	24	18	0.169706
TC0400003866.mm.2	Padi3	0.97179	1	24	8	0.106066
TC0400004104.mm.2	Ajap1	0.97179	1	24	20	0.0565685
TC0400004171.mm.2	Isg15	0.97179	1	24	0	0.113137
TC0500000130.mm.2	Speer4f1	0.97179	1	24	0	0.0777817
TC0500000386.mm.2	Msantd1	0.97179	1	24	14	0.0707107
TC0500000499.mm.2	Slit2	0.97179	1	24	2	0.113137
TC0500000607.mm.2	Wdr19	0.97179	1	24	0	0.113137
TC0500000611.mm.2	Lias	0.97179	1	24	8	0.120208
TC0500000734.mm.2	Srp72	0.97179	1	24	10	0.106066
TC0500000735.mm.2	Arl9	0.97179	1	24	4	0.183848
TC0500001062.mm.2	Gm17304	0.97179	1	24	12	0.148492
TC0500001205.mm.2	Wscd2	0.97179	1	24	20	0.113137
TC0500001344.mm.2	Rasal1	0.97179	1	24	0	0.0919239
TC0500001581.mm.2	Trim50	0.97179	1	24	2	0.0707107
TC0500001801.mm.2	Gsx1	0.97179	1	24	14	0.113137
TC0500002344.mm.2	Fam184b	0.97179	1	24	8	0.169706
TC0500002559.mm.2	Gabra2	0.97179	1	24	2	0.0848528
TC0500002694.mm.2	Ugt2b37	0.97179	1	24	14	0.240416
TC0500003112.mm.2	Ccdc60	0.97179	1	24	12	0.141421
TC0500003168.mm.2	Plbd2	0.97179	1	24	16	0.219203
TC0600000308.mm.2	Exoc4	0.97179	1	24	2	0.13435
TC0600000415.mm.2	Olfr460	0.97179	1	24	22	0.127279
TC0600000436.mm.2	Try4	0.97179	1	24	18	0.0353553
TC0600000481.mm.2	Olfr437	0.97179	1	24	6	0.113137
TC0600000690.mm.2	Vmn1r14	0.97179	1	24	8	0.155563
TC0600000758.mm.2	Smarcad1	0.97179	1	24	14	0.113137
TC0600001055.mm.2	Vmn1r44	0.97179	1	24	4	0.0777817
TC0600001238.mm.2	Thumpd3	0.97179	1	24	14	0.113137
TC0600001402.mm.2	Clec4b2	0.97179	1	24	2	0.254558
TC0600001424.mm.2	C1rb	0.97179	1	24	14	0.0919239
TC0600001538.mm.2	Klrd1	0.97179	1	24	6	0.318198
TC0600001563.mm.2	Tas2r117	0.97179	1	24	20	0.162635
TC0600001622.mm.2	Atf7ip	0.97179	1	0	NA	0
TC0600001867.mm.2	Thsd7a	0.97179	1	24	0	0.0919239
TC0600002337.mm.2	Lsm5	0.97179	1	24	4	0.155563
TC0600003001.mm.2	Zfp248	0.97179	1	24	6	0.176777
TC0600003125.mm.2	Lag3	0.97179	1	24	2	0.254558
TC0700000178.mm.2	Obox7	0.97179	1	24	0	0.190919
TC0700000252.mm.2	Psg29	0.97179	1	24	4	0.113137
TC0700000328.mm.2	Vmn1r125	0.97179	1	24	22	0.162635
TC0700000358.mm.2	Vmn1r173	0.97179	1	24	0	0.106066
TC0700000401.mm.2	Rps19	0.97179	1	24	2	0.226274
TC0700000407.mm.2	Zfp526	0.97179	1	24	14	0.268701
TC0700000798.mm.2	2410002F23Rik; Snord88a	0.97179	1	24	12	0.162635
TC0700000826.mm.2	Rras	0.97179	1	24	14	0.190919
TC0700000832.mm.2	Slc17a7	0.97179	1	24	16	0.155563
TC0700001352.mm.2	Kctd14	0.97179	1	24	22	0.0707107
TC0700001549.mm.2	Gm5901	0.97179	1	24	14	0.0848528
TC0700001794.mm.2	Il21r	0.97179	1	24	6	0.183848
TC0700002000.mm.2	Zfp511	0.97179	1	24	2	0.0353553
TC0700002033.mm.2	Athl1	0.97179	1	24	8	0.162635
TC0700002049.mm.2	Taldo1	0.97179	1	24	4	0.120208
TC0700002131.mm.2	Oscar	0.97179	1	24	2	0.0636396
TC0700002210.mm.2	Olfr5	0.97179	1	24	18	0.13435
TC0700002318.mm.2	Vmn1r71	0.97179	1	24	0	0.275772
TC0700002387.mm.2	Vmn1r90; Nlrp5-ps; Vmn1r181	0.97179	1	24	14	0.113137
TC0700002585.mm.2	Vmn1r175	0.97179	1	24	0	0.304056
TC0700002694.mm.2	Supt5	0.97179	1	24	16	0.176777
TC0700003030.mm.2	Kcnj11	0.97179	1	24	0	0.162635
TC0700003567.mm.2	Plin1	0.97179	1	24	2	0.0989949
TC0700003881.mm.2	Usp17ld	0.97179	1	24	2	0.169706
TC0700003899.mm.2	Olfr622	0.97179	1	24	0	0.148492
TC0700003934.mm.2	Olfr649	0.97179	1	24	0	0.148492
TC0700003952.mm.2	Olfr658	0.97179	1	24	20	0.190919
TC0700004482.mm.2	Cfap46	0.97179	1	24	18	0.0989949
TC0800000141.mm.2	Dlgap2	0.97179	1	24	6	0.176777
TC0800000276.mm.2	Mrps31	0.97179	1	24	22	0.0989949
TC0800000416.mm.2	Dusp4	0.97179	1	24	6	0.183848
TC0800000548.mm.2	Gm10083	0.97179	1	24	10	0.183848
TC0800000650.mm.2	Nek1	0.97179	1	24	18	0.113137
TC0800000843.mm.2	Hmgxb4	0.97179	1	24	6	0.169706
TC0800001341.mm.2	Gabarapl2	0.97179	1	24	16	0.268701
TC0800001414.mm.2	Cdh13	0.97179	1	24	20	0.0565685
TC0800001822.mm.2	Gm15319	0.97179	1	24	4	0.176777
TC0800002422.mm.2	Nr2f6	0.97179	1	24	22	0.254558
TC0800002877.mm.2	Nqo1	0.97179	1	24	8	0.0848528
TC0800002945.mm.2	Rfwd3	0.97179	1	24	4	0.113137
TC0900000002.mm.2	Gm11168	0.97179	1	24	14	0.268701
TC0900000139.mm.2	Olfr829	0.97179	1	24	20	0.233345
TC0900000259.mm.2	Igsf9b	0.97179	1	24	0	0.0707107
TC0900000261.mm.2	Spata19	0.97179	1	24	20	0.0707107
TC0900000403.mm.2	Olfr906	0.97179	1	24	4	0.0989949
TC0900000427.mm.2	Olfr944	0.97179	1	24	20	0.155563
TC0900000429.mm.2	Olfr954	0.97179	1	24	20	0.113137
TC0900001017.mm.2	Gm7972	0.97179	1	24	8	0.127279
TC0900001405.mm.2	BC048562	0.97179	1	24	2	0.176777
TC0900001411.mm.2	Qrich1	0.97179	1	24	10	0.0282843
TC0900001462.mm.2	Kif9	0.97179	1	24	22	0.13435
TC0900001568.mm.2	Ctdspl	0.97179	1	24	4	0.176777
TC0900001792.mm.2	Fat3	0.97179	1	24	8	0.106066
TC0900001941.mm.2	Gm1110	0.97179	1	24	6	0.233345
TC0900002093.mm.2	Olfr985	0.97179	1	24	2	0.296985
TC0900002120.mm.2	Tbcel	0.97179	1	24	8	0.190919
TC0900002436.mm.2	Gm9869	0.97179	1	24	8	0.226274
TC0900002468.mm.2	Pias1	0.97179	1	24	6	0.113137
TC0900002495.mm.2	Rab11a	0.97179	1	24	10	0.148492
TC0900003023.mm.2	Dock3	0.97179	1	24	22	0.148492
TC0900003077.mm.2	Fbxw21	0.97179	1	24	22	0.155563
TC0900003272.mm.2	Hhatl	0.97179	1	24	4	0.113137
TC0M00000005.mm.2	ND2	0.97179	1	24	4	0.0848528
TC0X00000021.mm.2	Gm10922	0.97179	1	24	12	0.346482
TC0X00000059.mm.2	Cacna1f	0.97179	1	24	14	0.0919239
TC0X00000061.mm.2	Prickle3	0.97179	1	24	0	0.141421
TC0X00000272.mm.2	Gm21447	0.97179	1	24	20	0.212132
TC0X00000283.mm.2	Gm21657	0.97179	1	24	20	0.212132
TC0X00001277.mm.2	Drp2	0.97179	1	24	4	0.240416
TC0X00001639.mm.2	Rai2	0.97179	1	24	6	0.113137
TC0X00002269.mm.2	Arhgef6	0.97179	1	24	12	0.113137
TC0X00002853.mm.2	Hmgn5	0.97179	1	24	16	0.127279
TC0X00003168.mm.2	Maged2	0.97179	1	24	10	0.0707107
TC0X00003396.mm.2	Nlgn3	0.97179	1	24	14	0.0212132
TC0Y00000031.mm.2	Rbm31y	0.97179	1	24	18	0.148492
TC0Y00000045.mm.2	Rbm31y	0.97179	1	24	18	0.148492
TC1000000208.mm.2	Stx7	0.97179	1	24	22	0.106066
TC1000000636.mm.2	Egr2	0.97179	1	24	2	0.176777
TC1000000767.mm.2	Gm10100	0.97179	1	24	18	0.0494975
TC1000000845.mm.2	Efna2	0.97179	1	24	2	0.0707107
TC1000000905.mm.2	BC025920	0.97179	1	24	6	0.205061
TC1000001285.mm.2	Gm5428	0.97179	1	24	14	0.0777817
TC1000001498.mm.2	BC048403	0.97179	1	24	12	0.141421
TC1000001571.mm.2	Tac2	0.97179	1	24	8	0.0989949
TC1000002539.mm.2	4930404N11Rik	0.97179	1	24	8	0.106066
TC1000002821.mm.2	Myf6	0.97179	1	24	20	0.155563
TC1000002906.mm.2	Kcnmb4	0.97179	1	24	6	0.0424264
TC1000003203.mm.2	Olfr823	0.97179	1	24	2	0.183848
TC1100000484.mm.2	Timd4	0.97179	1	24	18	0.0636396
TC1100000555.mm.2	Olfr1377	0.97179	1	24	22	0.205061
TC1100000588.mm.2	Skp1a	0.97179	1	24	22	0.0212132
TC1100000647.mm.2	G3bp1	0.97179	1	24	20	0.0989949
TC1100000680.mm.2	Mrpl22	0.97179	1	24	2	0.0707107
TC1100000884.mm.2	Rpl26; Gm15772	0.97179	1	24	20	0.0848528
TC1100000941.mm.2	Mgl2	0.97179	1	24	2	0.212132
TC1100000966.mm.2	Zfp3	0.97179	1	24	14	0.127279
TC1100001030.mm.2	Olfr23	0.97179	1	24	22	0.0989949
TC1100001164.mm.2	Poldip2	0.97179	1	24	10	0.141421
TC1100001198.mm.2	Rhot1	0.97179	1	24	18	0.0282843
TC1100001651.mm.2	Aoc3	0.97179	1	24	0	0.155563
TC1100001890.mm.2	Otop3	0.97179	1	24	8	0.282843
TC1100002372.mm.2	Pex13	0.97179	1	24	4	0.219203
TC1100002492.mm.2	Gabrp	0.97179	1	24	0	0.190919
TC1100002690.mm.2	BC049762	0.97179	1	24	4	0.120208
TC1100002866.mm.2	Pemt	0.97179	1	24	6	0.0707107
TC1100003007.mm.2	Usp43	0.97179	1	24	0	0.113137
TC1100003062.mm.2	Slc35g3	0.97179	1	24	20	0.205061
TC1100003083.mm.2	Acadvl	0.97179	1	24	12	0.0212132
TC1100003234.mm.2	Rph3al	0.97179	1	24	12	0.0777817
TC1100003559.mm.2	Luc7l3	0.97179	1	24	20	0.155563
TC1100003574.mm.2	Tmem92	0.97179	1	24	2	0.219203
TC1100003693.mm.2	Top2a	0.97179	1	24	0	0.141421
TC1100003766.mm.2	Hap1	0.97179	1	24	0	0.13435
TC1100004063.mm.2	Fdxr	0.97179	1	24	16	0.26163
TC1100004301.mm.2	Trim47	0.97179	1	24	16	0.120208
TC1200000155.mm.2	5730507C01Rik	0.97179	1	24	16	0.0848528
TC1200000253.mm.2	Pxdn	0.97179	1	24	2	0.113137
TC1200000989.mm.2	Kcnk13	0.97179	1	24	14	0.0848528
TC1200001248.mm.2	Zfyve21	0.97179	1	24	8	0.155563
TC1200001283.mm.2	4930427A07Rik	0.97179	1	24	20	0.0424264
TC1200001676.mm.2	Lrrn3	0.97179	1	24	20	0.141421
TC1200002101.mm.2	0610007P14Rik	0.97179	1	24	10	0.120208
TC1200002191.mm.2	Kcnk10	0.97179	1	24	0	0.0636396
TC1200002220.mm.2	Nrde2	0.97179	1	24	8	0.13435
TC1200002506.mm.2	Dnah11	0.97179	1	24	10	0.0282843
TC1300000245.mm.2	Hist1h2af	0.97179	1	24	0	0.0141421
TC1300001178.mm.2	Srek1ip1	0.97179	1	24	4	0.0848528
TC1300001350.mm.2	Ccl28	0.97179	1	24	22	0.141421
TC1300001383.mm.2	Akr1e1	0.97179	1	24	20	0.162635
TC1300001451.mm.2	Gpr137b-ps	0.97179	1	24	16	0.219203
TC1300001947.mm.2	Fam120a	0.97179	1	24	12	0.120208
TC1300001960.mm.2	Cenpp	0.97179	1	24	6	0.183848
TC1300001967.mm.2	Gm8674	0.97179	1	24	20	0.0424264
TC1300002019.mm.2	Msx2	0.97179	1	24	0	0.106066
TC1300002139.mm.2	Ctsll3	0.97179	1	24	10	0.141421
TC1300002453.mm.2	Pde8b	0.97179	1	24	20	0.247487
TC1300002475.mm.2	1700029F12Rik	0.97179	1	24	20	0.0848528
TC1300002503.mm.2	Gm10320	0.97179	1	24	0	0.113137
TC1300002619.mm.2	Kif2a	0.97179	1	24	0	0.0777817
TC1400000020.mm.2	Gm3138	0.97179	1	24	0	0.0353553
TC1400000416.mm.2	Gm5798	0.97179	1	24	0	0.0777817
TC1400001472.mm.2	Olfr720	0.97179	1	24	4	0.0919239
TC1400001978.mm.2	Olfr731	0.97179	1	24	2	0.141421
TC1400002142.mm.2	Cryl1	0.97179	1	24	12	0.0848528
TC1400002392.mm.2	Itm2b	0.97179	1	24	2	0.0353553
TC1400002534.mm.2	Pcdh9	0.97179	1	24	2	0.106066
TC1400002649.mm.2	Rnf219	0.97179	1	24	6	0.0919239
TC1400002847.mm.2	Gm3667	0.97179	1	24	6	0.0636396
TC1400002867.mm.2	Xpo4	0.97179	1	24	16	0.0919239
TC1500000014.mm.2	C6	0.97179	1	24	14	0.19799
TC1500000142.mm.2	Cdh18	0.97179	1	24	20	0.176777
TC1500000317.mm.2	Zfpm2	0.97179	1	24	16	0.162635
TC1500000612.mm.2	Zfp7	0.97179	1	24	8	0.113137
TC1500001131.mm.2	Nckap1l	0.97179	1	24	8	0.233345
TC1500001201.mm.2	Dnajc21	0.97179	1	24	20	0.0989949
TC1500001872.mm.2	Csnk1e	0.97179	1	24	8	0.113137
TC1500001944.mm.2	Cyp2d22	0.97179	1	24	10	0.0848528
TC1500002212.mm.2	Nckap5l	0.97179	1	24	2	0.141421
TC1500002288.mm.2	Itgb7	0.97179	1	24	6	0.0141421
TC1500002340.mm.2	Hoxc5	0.97179	1	24	4	0.113137
TC1600000092.mm.2	Pmm2	0.97179	1	24	12	0.0494975
TC1600000130.mm.2	Snn	0.97179	1	24	0	0.106066
TC1600000472.mm.2	Slc12a8	0.97179	1	24	6	0.19799
TC1600000500.mm.2	Parp9	0.97179	1	24	18	0.0989949
TC1600001008.mm.2	Son	0.97179	1	24	8	0.0777817
TC1600001143.mm.2	Ubald1	0.97179	1	24	12	0.113137
TC1600001151.mm.2	Glyr1	0.97179	1	24	10	0.0777817
TC1600001198.mm.2	Socs1	0.97179	1	24	2	0.127279
TC1600001277.mm.2	2610318N02Rik	0.97179	1	24	18	0.127279
TC1600001460.mm.2	Gp5	0.97179	1	24	14	0.113137
TC1600001617.mm.2	4930435E12Rik	0.97179	1	24	0	0.183848
TC1600001773.mm.2	E330017A01Rik	0.97179	1	24	10	0.155563
TC1600001798.mm.2	Olfr202	0.97179	1	24	6	0.162635
TC1600001800.mm.2	Olfr205	0.97179	1	24	22	0.226274
TC1600002033.mm.2	Krtap6-2	0.97179	1	24	22	0.162635
TC1600002059.mm.2	1110004E09Rik	0.97179	1	24	16	0.226274
TC1700000099.mm.2	Gm17728	0.97179	1	24	0	0.176777
TC1700000207.mm.2	Vmn2r90	0.97179	1	24	2	0.0848528
TC1700001864.mm.2	Zfp955a	0.97179	1	24	16	0.120208
TC1700001946.mm.2	Ly6g5b	0.97179	1	24	4	0.0565685
TC1700001969.mm.2	Tcf19	0.97179	1	24	4	0.127279
TC1700002018.mm.2	Trim39	0.97179	1	24	22	0.0848528
TC1700002164.mm.2	Rsph9	0.97179	1	24	12	0.113137
TC1700002418.mm.2	Twsg1	0.97179	1	24	16	0.247487
TC1700002773.mm.2	Rnf8	0.97179	1	24	8	0.0919239
TC1800000468.mm.2	Kcnn2	0.97179	1	24	10	0.113137
TC1800000685.mm.2	Grp; Rax	0.97179	1	24	0	0.0707107
TC1800001579.mm.2	Elac1	0.97179	1	24	10	0.0565685
TC1900000169.mm.2	Tut1	0.97179	1	24	16	0.176777
TC1900000213.mm.2	Ptgdr2	0.97179	1	24	8	0.113137
TC1900000254.mm.2	Keg1	0.97179	1	24	20	0.169706
TC1900000460.mm.2	Cstf2t	0.97179	1	24	10	0.141421
TC1900000758.mm.2	Smc3	0.97179	1	24	0	0.169706
TC1900000950.mm.2	Tmem151a	0.97179	1	24	0	0.106066
TC1900000995.mm.2	Capn1	0.97179	1	24	10	0.0848528
TC1900001056.mm.2	Slc22a26	0.97179	1	24	20	0.148492
TC1900001576.mm.2	Lbx1	0.97179	1	24	8	0.127279
TC4_JH584292_random00000001.mm.2	Vmn2r122	0.97179	1	24	0	0.0848528
TC0100000014.mm.2	Atp6v1h	1	1	24	0	0.0565685
TC0100000022.mm.2	Fam150a	1	1	24	2	0.176777
TC0100000039.mm.2	Adhfe1	1	1	24	8	0.0565685
TC0100000045.mm.2	Mcmdc2	1	1	24	8	0.19799
TC0100000064.mm.2	Sulf1	1	1	24	14	0.26163
TC0100000071.mm.2	Xkr9	1	1	24	20	0.19799
TC0100000082.mm.2	Kcnb2	1	1	24	0	0.183848
TC0100000103.mm.2	Ly96	1	1	24	8	0.226274
TC0100000115.mm.2	Tfap2d	1	1	24	14	0.120208
TC0100000125.mm.2	Mir206; Mir133b	1	1	24	0	0.106066
TC0100000127.mm.2	Il17a	1	1	24	0	0.141421
TC0100000129.mm.2	Paqr8	1	1	24	0	0.0919239
TC0100000135.mm.2	Gsta3	1	1	24	20	0.0848528
TC0100000143.mm.2	Khdc1b	1	1	24	20	0.0919239
TC0100000159.mm.2	B3gat2	1	1	24	8	0.127279
TC0100000164.mm.2	Col9a1	1	1	24	8	0.0848528
TC0100000193.mm.2	Lgsn	1	1	24	20	0.155563
TC0100000201.mm.2	Khdrbs2	1	1	24	20	0.141421
TC0100000215.mm.2	Rab23	1	1	24	12	0.190919
TC0100000216.mm.2	Dst	1	1	24	2	0.0777817
TC0100000224.mm.2	Ptpn18	1	1	24	8	0.0707107
TC0100000230.mm.2	Arhgef4	1	1	24	20	0.0707107
TC0100000242.mm.2	Fer1l5	1	1	24	20	0.0636396
TC0100000244.mm.2	Cnnm4	1	1	24	20	0.106066
TC0100000255.mm.2	Zap70	1	1	24	8	0.0494975
TC0100000257.mm.2	Vwa3b	1	1	24	0	0.268701
TC0100000258.mm.2	Cnga3	1	1	24	0	0.0989949
TC0100000267.mm.2	Lipt1	1	1	24	0	0.0848528
TC0100000268.mm.2	Mrpl30	1	1	24	20	0.0989949
TC0100000271.mm.2	Eif5b	1	1	24	14	0.0212132
TC0100000284.mm.2	Rpl31	1	1	24	20	0.0353553
TC0100000292.mm.2	Il1r2	1	1	24	22	0.0848528
TC0100000297.mm.2	Il1rl2	1	1	24	2	0.120208
TC0100000298.mm.2	Il1rl1	1	1	24	20	0.240416
TC0100000299.mm.2	Il18r1	1	1	24	8	0.0848528
TC0100000300.mm.2	Il18rap	1	1	24	2	0.240416
TC0100000302.mm.2	Slc9a2	1	1	24	8	0.162635
TC0100000320.mm.2	AI597479	1	1	24	12	0.0636396
TC0100000323.mm.2	Nck2	1	1	24	12	0.127279
TC0100000338.mm.2	Gulp1	1	1	24	0	0.190919
TC0100000343.mm.2	Col3a1	1	1	24	12	0.388909
TC0100000353.mm.2	Dnah7b	1	1	24	2	0.26163
TC0100000374.mm.2	Stat4	1	1	24	2	0.13435
TC0100000375.mm.2	Stat1	1	1	24	0	0.148492
TC0100000381.mm.2	Hibch	1	1	24	20	0.0494975
TC0100000383.mm.2	Mstn	1	1	24	20	0.13435
TC0100000387.mm.2	Osgepl1	1	1	24	20	0.0848528
TC0100000390.mm.2	Ccdc150	1	1	24	0	0.113137
TC0100000404.mm.2	Plcl1	1	1	24	2	0.0353553
TC0100000420.mm.2	1700066M21Rik	1	1	24	20	0.0282843
TC0100000430.mm.2	Aox4	1	1	24	2	0.162635
TC0100000431.mm.2	Aox2	1	1	24	2	0.106066
TC0100000447.mm.2	Cdk15	1	1	24	0	0.0919239
TC0100000452.mm.2	Gm973	1	1	24	6	0.0565685
TC0100000469.mm.2	Cyp20a1	1	1	24	12	0.13435
TC0100000471.mm.2	Abi2	1	1	24	20	0.162635
TC0100000490.mm.2	Icos	1	1	24	0	0.127279
TC0100000497.mm.2	Pard3b	1	1	24	2	0.120208
TC0100000519.mm.2	Eef1b2	1	1	24	2	0.0989949
TC0100000523.mm.2	Zdbf2	1	1	24	12	0.19799
TC0100000524.mm.2	Adam23	1	1	24	14	0.0141421
TC0100000548.mm.2	Crygf	1	1	24	2	0.0707107
TC0100000551.mm.2	Map2	1	1	24	20	0.0282843
TC0100000561.mm.2	Rpe	1	1	24	20	0.0848528
TC0100000572.mm.2	Cps1	1	1	24	0	0.0494975
TC0100000588.mm.2	Vwc2l	1	1	24	0	0.0989949
TC0100000601.mm.2	Tmem169	1	1	24	2	0.0565685
TC0100000602.mm.2	Xrcc5	1	1	24	12	0.0565685
TC0100000608.mm.2	Smarcal1	1	1	24	0	0.113137
TC0100000609.mm.2	Rpl37a	1	1	24	0	0.13435
TC0100000610.mm.2	Igfbp2	1	1	24	14	0.282843
TC0100000621.mm.2	Rufy4	1	1	24	0	0.0848528
TC0100000636.mm.2	Rqcd1	1	1	24	0	0.0565685
TC0100000637.mm.2	Plcd4	1	1	24	0	0.148492
TC0100000638.mm.2	Bcs1l	1	1	24	20	0.148492
TC0100000639.mm.2	Stk36	1	1	24	8	0.0989949
TC0100000642.mm.2	Cyp27a1	1	1	24	8	0.0707107
TC0100000645.mm.2	Wnt10a	1	1	24	20	0.0848528
TC0100000648.mm.2	Cdk5r2	1	1	24	18	0.0848528
TC0100000661.mm.2	Tmem198	1	1	24	2	0.13435
TC0100000662.mm.2	Inha	1	1	24	2	0.190919
TC0100000678.mm.2	Sgpp2	1	1	24	14	0.13435
TC0100000681.mm.2	Mogat1	1	1	24	20	0.0989949
TC0100000688.mm.2	Mrpl44	1	1	24	0	0.0919239
TC0100000697.mm.2	Nyap2	1	1	24	14	0.0424264
TC0100000703.mm.2	Rhbdd1	1	1	24	8	0.0989949
TC0100000706.mm.2	Col4a3	1	1	24	20	0.19799
TC0100000708.mm.2	Mff	1	1	24	14	0.113137
TC0100000718.mm.2	Ccl20	1	1	24	12	0.0989949
TC0100000719.mm.2	Daw1	1	1	0	NA	0
TC0100000736.mm.2	Gm10553	1	1	24	8	0.0919239
TC0100000758.mm.2	Csprs	1	1	24	8	0.176777
TC0100000765.mm.2	Sp140	1	1	24	8	0.148492
TC0100000771.mm.2	Cab39	1	1	24	14	0.176777
TC0100000774.mm.2	Itm2c	1	1	24	8	0.13435
TC0100000778.mm.2	2810459M11Rik	1	1	24	8	0.0494975
TC0100000787.mm.2	1700019O17Rik	1	1	24	14	0.0848528
TC0100000792.mm.2	Cops7b	1	1	24	12	0.148492
TC0100000806.mm.2	Akp3	1	1	24	8	0.0424264
TC0100000809.mm.2	Chrnd	1	1	24	0	0.141421
TC0100000810.mm.2	Chrng	1	1	24	0	0.0777817
TC0100000813.mm.2	Efhd1	1	1	24	8	0.127279
TC0100000816.mm.2	3110079O15Rik	1	1	24	0	0.120208
TC0100000845.mm.2	Mroh2a	1	1	24	12	0.0424264
TC0100000847.mm.2	Spp2	1	1	24	2	0.0636396
TC0100000870.mm.2	Ackr3	1	1	24	20	0.148492
TC0100000878.mm.2	Cops8	1	1	24	10	0.127279
TC0100000882.mm.2	Mlph	1	1	24	12	0.13435
TC0100000883.mm.2	Prlh	1	1	24	20	0.169706
TC0100000885.mm.2	Rbm44	1	1	24	0	0.176777
TC0100000886.mm.2	Ramp1	1	1	24	2	0.190919
TC0100000893.mm.2	Espnl	1	1	24	20	0.141421
TC0100000894.mm.2	Klhl30	1	1	24	14	0.0636396
TC0100000898.mm.2	Asb1	1	1	24	2	0.127279
TC0100000899.mm.2	Twist2	1	1	24	0	0.0989949
TC0100000908.mm.2	Olfr1413	1	1	24	20	0.169706
TC0100000911.mm.2	Olfr1410	1	1	24	2	0.106066
TC0100000916.mm.2	Gpc1	1	1	24	14	0.0989949
TC0100000919.mm.2	Dusp28	1	1	24	2	0.0777817
TC0100000923.mm.2	Gpr35	1	1	24	8	0.169706
TC0100000924.mm.2	Aqp12	1	1	24	12	0.148492
TC0100000926.mm.2	Crocc2	1	1	24	0	0.120208
TC0100000929.mm.2	Ppp1r7	1	1	24	20	0.106066
TC0100000944.mm.2	Atg4b	1	1	24	2	0.0777817
TC0100000949.mm.2	Gm9994	1	1	24	0	0.155563
TC0100000977.mm.2	Slco6d1	1	1	24	0	0.233345
TC0100000985.mm.2	Cntnap5b	1	1	24	2	0.190919
TC0100001011.mm.2	Tnfrsf11a	1	1	24	2	0.0919239
TC0100001016.mm.2	Zcchc2	1	1	24	14	0.155563
TC0100001026.mm.2	Serpinb13	1	1	24	20	0.169706
TC0100001028.mm.2	Serpinb11	1	1	24	0	0.26163
TC0100001029.mm.2	Serpinb7	1	1	24	2	0.212132
TC0100001031.mm.2	Serpinb8	1	1	24	12	0.162635
TC0100001048.mm.2	Cntnap5a	1	1	24	2	0.120208
TC0100001054.mm.2	Gm19965	1	1	24	8	0.0777817
TC0100001063.mm.2	Tfcp2l1	1	1	24	0	0.0707107
TC0100001076.mm.2	Tmem185b	1	1	24	20	0.0212132
TC0100001083.mm.2	Sctr	1	1	24	8	0.141421
TC0100001086.mm.2	C1ql2	1	1	24	2	0.106066
TC0100001088.mm.2	En1	1	1	24	2	0.0636396
TC0100001138.mm.2	Ubxn4	1	1	24	0	0.127279
TC0100001164.mm.2	Fcamr	1	1	24	8	0.0424264
TC0100001165.mm.2	Pigr	1	1	24	8	0.0848528
TC0100001171.mm.2	Avpr1b	1	1	24	14	0.176777
TC0100001172.mm.2	Ctse	1	1	24	2	0.226274
TC0100001177.mm.2	Rab29	1	1	24	0	0.0848528
TC0100001193.mm.2	Dstyk	1	1	24	14	0.162635
TC0100001205.mm.2	Golt1a; Kiss1	1	1	24	8	0.0636396
TC0100001230.mm.2	Klhl12	1	1	24	8	0.0989949
TC0100001234.mm.2	Kdm5b	1	1	24	2	0.141421
TC0100001240.mm.2	Ube2t	1	1	24	2	0.148492
TC0100001244.mm.2	Ptpn7	1	1	24	2	0.0707107
TC0100001249.mm.2	Lmod1	1	1	24	2	0.268701
TC0100001252.mm.2	Csrp1	1	1	24	0	0.0848528
TC0100001259.mm.2	Ascl5	1	1	24	20	0.13435
TC0100001262.mm.2	Kif21b	1	1	24	2	0.0777817
TC0100001271.mm.2	Kif14	1	1	24	8	0.0636396
TC0100001303.mm.2	Aspm	1	1	24	12	0.148492
TC0100001304.mm.2	F13b	1	1	24	14	0.0707107
TC0100001313.mm.2	B3galt2	1	1	24	14	0.0777817
TC0100001338.mm.2	Ptgs2	1	1	24	2	0.127279
TC0100001356.mm.2	Fam129a	1	1	24	2	0.120208
TC0100001365.mm.2	Colgalt2	1	1	24	14	0.0989949
TC0100001367.mm.2	Apobec4	1	1	24	0	0.120208
TC0100001377.mm.2	Shcbp1l	1	1	24	2	0.155563
TC0100001379.mm.2	Rgs8	1	1	24	8	0.155563
TC0100001397.mm.2	Stx6	1	1	24	0	0.127279
TC0100001402.mm.2	Acbd6	1	1	24	0	0.0919239
TC0100001412.mm.2	Nphs2	1	1	24	8	0.106066
TC0100001414.mm.2	Gm2000	1	1	24	14	0.13435
TC0100001419.mm.2	Abl2	1	1	24	8	0.0848528
TC0100001431.mm.2	2810025M15Rik	1	1	24	20	0.155563
TC0100001433.mm.2	BC026585	1	1	24	2	0.113137
TC0100001434.mm.2	Sec16b	1	1	24	12	0.0777817
TC0100001442.mm.2	Rfwd2	1	1	24	14	0.113137
TC0100001451.mm.2	4930523C07Rik	1	1	24	12	0.106066
TC0100001452.mm.2	Mrps14	1	1	24	14	0.120208
TC0100001466.mm.2	Ankrd45	1	1	24	2	0.120208
TC0100001468.mm.2	Tnfsf4	1	1	24	14	0.0919239
TC0100001473.mm.2	Pigc	1	1	24	12	0.212132
TC0100001479.mm.2	Vamp4	1	1	24	12	0.183848
TC0100001481.mm.2	Myoc	1	1	24	2	0.141421
TC0100001494.mm.2	Mettl18	1	1	24	14	0.0989949
TC0100001495.mm.2	Sele	1	1	24	2	0.148492
TC0100001497.mm.2	Selp	1	1	24	8	0.353553
TC0100001510.mm.2	Dpt	1	1	24	20	0.141421
TC0100001516.mm.2	Gpr161	1	1	24	12	0.106066
TC0100001527.mm.2	Cd247	1	1	24	2	0.0848528
TC0100001548.mm.2	Tmco1	1	1	24	8	0.0777817
TC0100001550.mm.2	Aldh9a1	1	1	24	12	0.0919239
TC0100001560.mm.2	Rgs5	1	1	24	20	0.0848528
TC0100001568.mm.2	Sh2d1b1	1	1	24	8	0.127279
TC0100001570.mm.2	Olfml2b	1	1	24	0	0.19799
TC0100001572.mm.2	Gm26620	1	1	24	20	0.247487
TC0100001574.mm.2	Fcgr4	1	1	24	14	0.169706
TC0100001577.mm.2	Cfap126	1	1	24	12	0.120208
TC0100001578.mm.2	Mpz	1	1	24	20	0.0989949
TC0100001580.mm.2	Apoa2	1	1	24	2	0.0282843
TC0100001585.mm.2	Dedd	1	1	24	0	0.0636396
TC0100001589.mm.2	Pvrl4	1	1	24	10	0.0777817
TC0100001590.mm.2	Arhgap30	1	1	24	12	0.190919
TC0100001593.mm.2	Alyref2	1	1	24	12	0.0989949
TC0100001595.mm.2	Cd244	1	1	24	2	0.169706
TC0100001600.mm.2	Slamf1	1	1	24	2	0.120208
TC0100001602.mm.2	Cd84	1	1	24	14	0.113137
TC0100001604.mm.2	Slamf6	1	1	24	8	0.162635
TC0100001611.mm.2	Kcnj10	1	1	24	20	0.19799
TC0100001613.mm.2	Pigm	1	1	24	0	0.176777
TC0100001616.mm.2	Igsf9	1	1	24	2	0.127279
TC0100001622.mm.2	Crp	1	1	24	14	0.205061
TC0100001628.mm.2	Olfr218	1	1	24	20	0.120208
TC0100001629.mm.2	Olfr1404	1	1	24	2	0.0919239
TC0100001632.mm.2	Pyhin1	1	1	24	2	0.0989949
TC0100001634.mm.2	Pydc3	1	1	24	0	0.247487
TC0100001637.mm.2	Olfr432	1	1	24	0	0.268701
TC0100001641.mm.2	Olfr424	1	1	24	20	0.13435
TC0100001642.mm.2	Olfr421-ps1	1	1	24	8	0.275772
TC0100001647.mm.2	Olfr417	1	1	24	20	0.155563
TC0100001649.mm.2	Olfr414	1	1	24	0	0.127279
TC0100001651.mm.2	Fmn2	1	1	24	8	0.0565685
TC0100001654.mm.2	Wdr64	1	1	24	0	0.120208
TC0100001656.mm.2	Exo1	1	1	24	8	0.148492
TC0100001663.mm.2	Sdccag8	1	1	24	22	0.0424264
TC0100001678.mm.2	Gm16432	1	1	24	2	0.148492
TC0100001684.mm.2	Desi2	1	1	24	20	0.19799
TC0100001699.mm.2	Sccpdh	1	1	24	12	0.176777
TC0100001701.mm.2	Gm10518	1	1	24	8	0.106066
TC0100001711.mm.2	Parp1; Mir6904	1	1	24	2	0.0424264
TC0100001720.mm.2	Sde2	1	1	24	14	0.0919239
TC0100001722.mm.2	Pycr2	1	1	24	20	0.120208
TC0100001723.mm.2	Lefty1	1	1	24	2	0.120208
TC0100001736.mm.2	Dnah14	1	1	24	2	0.212132
TC0100001740.mm.2	Srp9	1	1	24	2	0.0494975
TC0100001749.mm.2	Capn8	1	1	24	14	0.212132
TC0100001752.mm.2	Susd4	1	1	24	14	0.0989949
TC0100001755.mm.2	Aida	1	1	24	12	0.106066
TC0100001756.mm.2	Taf1a	1	1	24	12	0.148492
TC0100001801.mm.2	D1Pas1	1	1	24	12	0.127279
TC0100001806.mm.2	Esrrg	1	1	24	2	0.120208
TC0100001812.mm.2	Ush2a	1	1	24	20	0.247487
TC0100001889.mm.2	Xkr4	1	1	24	20	0.141421
TC0100001905.mm.2	Sox17	1	1	24	0	0.275772
TC0100001914.mm.2	Rgs20	1	1	24	2	0.113137
TC0100001920.mm.2	Npbwr1	1	1	24	0	0.106066
TC0100001942.mm.2	2610203C22Rik	1	1	24	2	0.141421
TC0100001944.mm.2	Vcpip1	1	1	24	12	0.0919239
TC0100001949.mm.2	Tcf24	1	1	24	0	0.113137
TC0100001950.mm.2	Ppp1r42	1	1	24	12	0.0919239
TC0100001952.mm.2	Cops5	1	1	24	12	0.106066
TC0100001957.mm.2	Cpa6	1	1	24	12	0.0353553
TC0100001969.mm.2	Ncoa2	1	1	24	8	0.0494975
TC0100001980.mm.2	Lactb2	1	1	24	2	0.0424264
TC0100001989.mm.2	Trpa1	1	1	24	2	0.0919239
TC0100001994.mm.2	Sbspon	1	1	24	8	0.169706
TC0100001995.mm.2	4930444P10Rik	1	1	24	8	0.106066
TC0100002019.mm.2	Crisp4	1	1	24	2	0.127279
TC0100002021.mm.2	Defb18	1	1	24	2	0.296985
TC0100002032.mm.2	Il17f	1	1	24	2	0.0707107
TC0100002038.mm.2	Tram2	1	1	24	12	0.0989949
TC0100002042.mm.2	Kcnq5	1	1	24	8	0.169706
TC0100002067.mm.2	Smap1	1	1	24	8	0.106066
TC0100002070.mm.2	Sdhaf4	1	1	24	2	0.0424264
TC0100002073.mm.2	Col19a1	1	1	24	0	0.0848528
TC0100002081.mm.2	Adgrb3	1	1	24	14	0.113137
TC0100002102.mm.2	4931408C20Rik	1	1	24	8	0.0989949
TC0100002106.mm.2	Gm597	1	1	24	14	0.0636396
TC0100002127.mm.2	4931428L18Rik	1	1	24	20	0.127279
TC0100002131.mm.2	Gm9839	1	1	24	0	0.155563
TC0100002154.mm.2	Prss40	1	1	24	12	0.0989949
TC0100002157.mm.2	AA619741	1	1	24	12	0.127279
TC0100002175.mm.2	Uggt1	1	1	24	0	0.0777817
TC0100002187.mm.2	Sema4c	1	1	24	14	0.0424264
TC0100002193.mm.2	Tmem131	1	1	24	8	0.120208
TC0100002204.mm.2	Mgat4a	1	1	24	12	0.0919239
TC0100002207.mm.2	2010300C02Rik	1	1	24	2	0.127279
TC0100002213.mm.2	Txndc9	1	1	24	20	0.106066
TC0100002229.mm.2	Chst10	1	1	24	0	0.127279
TC0100002242.mm.2	Rfx8	1	1	24	20	0.113137
TC0100002243.mm.2	Gm3646	1	1	24	0	0.155563
TC0100002251.mm.2	Mfsd9	1	1	24	2	0.169706
TC0100002269.mm.2	Mettl21c	1	1	24	2	0.19799
TC0100002278.mm.2	Col5a2	1	1	24	0	0.148492
TC0100002330.mm.2	1700019D03Rik	1	1	24	0	0.169706
TC0100002331.mm.2	1700019A02Rik	1	1	24	2	0.148492
TC0100002332.mm.2	Pms1	1	1	24	0	0.212132
TC0100002335.mm.2	Dnah7a	1	1	24	0	0.0919239
TC0100002348.mm.2	Gtf3c3	1	1	24	12	0.127279
TC0100002365.mm.2	Satb2	1	1	24	4	0.0848528
TC0100002376.mm.2	Kctd18	1	1	24	2	0.183848
TC0100002382.mm.2	Ppil3	1	1	24	12	0.120208
TC0100002383.mm.2	Orc2	1	1	24	14	0.0919239
TC0100002388.mm.2	Als2cr12	1	1	24	2	0.183848
TC0100002393.mm.2	Als2cr11	1	1	24	6	0.0141421
TC0100002394.mm.2	Als2cr11	1	1	24	14	0.13435
TC0100002446.mm.2	Gpr1	1	1	24	0	0.120208
TC0100002456.mm.2	Dytn	1	1	24	2	0.190919
TC0100002457.mm.2	Mdh1b	1	1	24	20	0.13435
TC0100002461.mm.2	Klf7	1	1	24	14	0.0494975
TC0100002470.mm.2	Fzd5	1	1	24	0	0.148492
TC0100002471.mm.2	Plekhm3	1	1	24	2	0.113137
TC0100002475.mm.2	Akr1cl	1	1	24	0	0.176777
TC0100002476.mm.2	Cryge	1	1	24	0	0.120208
TC0100002495.mm.2	Acadl	1	1	24	12	0.0636396
TC0100002534.mm.2	Ikzf2	1	1	24	14	0.0141421
TC0100002554.mm.2	Pecr	1	1	24	8	0.0494975
TC0100002556.mm.2	44624	1	1	24	0	0.113137
TC0100002562.mm.2	Igfbp5	1	1	24	12	0.127279
TC0100002586.mm.2	Zfp142	1	1	24	14	0.0989949
TC0100002589.mm.2	Prkag3	1	1	24	12	0.176777
TC0100002593.mm.2	Fev	1	1	24	20	0.0353553
TC0100002594.mm.2	Cryba2	1	1	24	20	0.0707107
TC0100002597.mm.2	Ihh	1	1	24	12	0.155563
TC0100002599.mm.2	Slc23a3	1	1	24	2	0.141421
TC0100002602.mm.2	Atg9a	1	1	24	16	0.120208
TC0100002603.mm.2	Glb1l	1	1	24	20	0.254558
TC0100002618.mm.2	Epha4	1	1	24	2	0.120208
TC0100002631.mm.2	Farsb	1	1	24	2	0.0353553
TC0100002633.mm.2	BC035947	1	1	24	12	0.0848528
TC0100002667.mm.2	Irs1	1	1	24	12	0.0707107
TC0100002677.mm.2	Tm4sf20	1	1	24	0	0.205061
TC0100002681.mm.2	Slc19a3	1	1	24	8	0.0848528
TC0100002685.mm.2	Sphkap	1	1	24	20	0.0636396
TC0100002721.mm.2	Csprs	1	1	24	20	0.0565685
TC0100002725.mm.2	Sp110	1	1	24	14	0.0919239
TC0100002729.mm.2	A630001G21Rik	1	1	24	18	0.0494975
TC0100002734.mm.2	Gpr55	1	1	24	20	0.226274
TC0100002736.mm.2	Htr2b	1	1	24	20	0.141421
TC0100002748.mm.2	Pde6d	1	1	24	0	0.113137
TC0100002762.mm.2	Kcnj13	1	1	24	12	0.190919
TC0100002769.mm.2	Usp40	1	1	24	12	0.13435
TC0100002771.mm.2	Dnajb3	1	1	24	14	0.0353553
TC0100002781.mm.2	Gbx2	1	1	24	14	0.0848528
TC0100002784.mm.2	Iqca	1	1	24	14	0.0424264
TC0100002789.mm.2	Col6a3	1	1	24	0	0.190919
TC0100002798.mm.2	Ilkap	1	1	24	12	0.120208
TC0100002810.mm.2	Ndufa10	1	1	24	0	0.155563
TC0100002813.mm.2	Olfr1415	1	1	24	0	0.19799
TC0100002814.mm.2	Olfr1414	1	1	24	0	0.0989949
TC0100002816.mm.2	Myeov2	1	1	24	20	0.0777817
TC0100002817.mm.2	Otos	1	1	24	14	0.162635
TC0100002823.mm.2	Ankmy1	1	1	24	20	0.127279
TC0100002836.mm.2	Stk25	1	1	24	14	0.0919239
TC0100002838.mm.2	Dtymk	1	1	24	2	0.0919239
TC0100002840.mm.2	Pdcd1	1	1	24	14	0.183848
TC0100002856.mm.2	Slco4c1	1	1	24	20	0.219203
TC0100002857.mm.2	Slco6b1	1	1	24	0	0.0919239
TC0100002859.mm.2	Slco6c1	1	1	24	8	0.127279
TC0100002888.mm.2	Pign	1	1	24	2	0.141421
TC0100002899.mm.2	Kdsr	1	1	24	14	0.113137
TC0100002916.mm.2	Cdh19	1	1	24	2	0.183848
TC0100002921.mm.2	Dsel	1	1	24	8	0.254558
TC0100002936.mm.2	Tsn	1	1	24	20	0.120208
TC0100002945.mm.2	Inhbb	1	1	24	2	0.205061
TC0100002947.mm.2	Ralb	1	1	24	12	0.176777
TC0100002954.mm.2	Ptpn4	1	1	24	20	0.205061
TC0100002961.mm.2	Cfap221	1	1	24	2	0.176777
TC0100002977.mm.2	Dpp10	1	1	24	2	0.0848528
TC0100002993.mm.2	Actr3	1	1	24	8	0.106066
TC0100002998.mm.2	Nckap5	1	1	24	2	0.162635
TC0100003010.mm.2	Tmem163	1	1	0	NA	0
TC0100003025.mm.2	Lct	1	1	24	0	0.0989949
TC0100003027.mm.2	Dars	1	1	24	12	0.141421
TC0100003039.mm.2	Zp3r	1	1	24	22	0.0989949
TC0100003041.mm.2	C4bp	1	1	24	10	0.0353553
TC0100003050.mm.2	Il19	1	1	24	20	0.141421
TC0100003051.mm.2	Mapkapk2	1	1	24	4	0.219203
TC0100003057.mm.2	Ikbke	1	1	24	0	0.0989949
TC0100003071.mm.2	Gm10188	1	1	24	8	0.13435
TC0100003088.mm.2	Gm26616	1	1	24	14	0.0777817
TC0100003092.mm.2	Snrpe	1	1	24	12	0.155563
TC0100003094.mm.2	Lax1	1	1	24	2	0.0777817
TC0100003095.mm.2	Atp2b4	1	1	24	0	0.19799
TC0100003096.mm.2	Atp2b4; Mir6903	1	1	24	0	0.113137
TC0100003099.mm.2	Prelp	1	1	24	2	0.176777
TC0100003107.mm.2	Ppfia4	1	1	24	0	0.113137
TC0100003120.mm.2	Ptprv	1	1	24	8	0.13435
TC0100003128.mm.2	Ipo9	1	1	24	14	0.0919239
TC0100003129.mm.2	Nav1	1	1	24	0	0.127279
TC0100003140.mm.2	Gm15850	1	1	24	20	0.0777817
TC0100003141.mm.2	Mroh3	1	1	24	20	0.106066
TC0100003145.mm.2	Gpr25	1	1	24	2	0.120208
TC0100003167.mm.2	Ptprc	1	1	24	2	0.169706
TC0100003176.mm.2	2310009B15Rik	1	1	24	0	0.127279
TC0100003191.mm.2	Cfhr2	1	1	24	2	0.0848528
TC0100003204.mm.2	Rgs2	1	1	24	8	0.106066
TC0100003205.mm.2	Rgs13	1	1	24	14	0.155563
TC0100003208.mm.2	Rgs21	1	1	24	2	0.120208
TC0100003233.mm.2	Pla2g4a	1	1	24	0	0.106066
TC0100003262.mm.2	Tsen15	1	1	24	2	0.219203
TC0100003272.mm.2	Lamc2	1	1	24	12	0.113137
TC0100003273.mm.2	Lamc1	1	1	24	8	0.247487
TC0100003276.mm.2	E330020D12Rik	1	1	24	20	0.0707107
TC0100003282.mm.2	Rgsl1	1	1	24	0	0.113137
TC0100003300.mm.2	Ier5	1	1	24	4	0.106066
TC0100003308.mm.2	Lhx4	1	1	24	12	0.113137
TC0100003313.mm.2	Tor1aip1	1	1	24	8	0.141421
TC0100003315.mm.2	Fam163a	1	1	24	2	0.141421
TC0100003327.mm.2	Tex35	1	1	24	2	0.19799
TC0100003341.mm.2	Pappa2; 1600012P17Rik	1	1	24	8	0.0707107
TC0100003349.mm.2	4930562F07Rik	1	1	24	12	0.0989949
TC0100003372.mm.2	Klhl20	1	1	24	20	0.127279
TC0100003381.mm.2	4930558K02Rik	1	1	24	0	0.0777817
TC0100003382.mm.2	Dnm3	1	1	24	2	0.26163
TC0100003393.mm.2	Mettl13	1	1	24	20	0.0919239
TC0100003395.mm.2	7420461P10Rik	1	1	24	4	0.0848528
TC0100003399.mm.2	Fmo4	1	1	24	14	0.0707107
TC0100003404.mm.2	Fmo6	1	1	24	0	0.113137
TC0100003407.mm.2	Mroh9	1	1	24	20	0.13435
TC0100003409.mm.2	Prrx1	1	1	24	8	0.155563
TC0100003414.mm.2	Mettl11b	1	1	24	12	0.0989949
TC0100003451.mm.2	Rcsd1	1	1	24	0	0.0424264
TC0100003463.mm.2	Dusp27	1	1	24	2	0.0848528
TC0100003464.mm.2	Mael	1	1	24	2	0.183848
TC0100003472.mm.2	Gm4847	1	1	24	0	0.113137
TC0100003500.mm.2	Nuf2	1	1	24	0	0.0565685
TC0100003505.mm.2	Hsd17b7	1	1	24	14	0.0848528
TC0100003506.mm.2	Ddr2	1	1	24	2	0.162635
TC0100003520.mm.2	Fcrla	1	1	24	12	0.0424264
TC0100003522.mm.2	Fcgr2b	1	1	24	14	0.155563
TC0100003528.mm.2	Sdhc	1	1	24	14	0.0707107
TC0100003533.mm.2	Fcer1g	1	1	24	16	0.162635
TC0100003534.mm.2	Ndufs2	1	1	24	0	0.0494975
TC0100003537.mm.2	Usp21	1	1	24	0	0.13435
TC0100003538.mm.2	Ufc1	1	1	24	14	0.13435
TC0100003541.mm.2	Nit1	1	1	24	12	0.0282843
TC0100003542.mm.2	Klhdc9	1	1	24	0	0.120208
TC0100003546.mm.2	Itln1	1	1	24	2	0.155563
TC0100003558.mm.2	Vangl2	1	1	24	20	0.0848528
TC0100003560.mm.2	Ncstn	1	1	24	8	0.190919
TC0100003564.mm.2	Casq1	1	1	24	20	0.0919239
TC0100003565.mm.2	Atp1a4	1	1	24	12	0.0777817
TC0100003568.mm.2	Kcnj9	1	1	24	20	0.0565685
TC0100003575.mm.2	Slamf8	1	1	24	0	0.0212132
TC0100003577.mm.2	Dusp23	1	1	24	8	0.233345
TC0100003582.mm.2	Olfr1408	1	1	24	14	0.0777817
TC0100003585.mm.2	Mptx2	1	1	24	14	0.0848528
TC0100003586.mm.2	Ackr1	1	1	24	2	0.226274
TC0100003591.mm.2	Pydc4	1	1	24	0	0.219203
TC0100003597.mm.2	Gm7897	1	1	24	12	0.106066
TC0100003599.mm.2	Ifi202b; Ifi205	1	1	24	20	0.120208
TC0100003601.mm.2	Olfr419	1	1	24	0	0.0919239
TC0100003604.mm.2	Rgs7	1	1	24	12	0.13435
TC0100003611.mm.2	Opn3	1	1	24	12	0.0494975
TC0100003649.mm.2	Smyd3	1	1	24	8	0.26163
TC0100003670.mm.2	Mixl1	1	1	24	0	0.0777817
TC0100003679.mm.2	Ephx1	1	1	24	0	0.0777817
TC0100003682.mm.2	Nvl	1	1	24	16	0.0565685
TC0100003689.mm.2	Ccdc121	1	1	24	8	0.0777817
TC0100003708.mm.2	Vmn1r1	1	1	24	20	0.106066
TC0100003710.mm.2	Fbxo28	1	1	24	12	0.254558
TC0100003721.mm.2	Disp1	1	1	24	8	0.0707107
TC0100003723.mm.2	Brox	1	1	24	12	0.0848528
TC0100003731.mm.2	1700056E22Rik	1	1	24	10	0.212132
TC0100003736.mm.2	Hlx	1	1	24	20	0.176777
TC0100003742.mm.2	C130074G19Rik	1	1	24	2	0.106066
TC0100003749.mm.2	9630028B13Rik	1	1	24	14	0.0707107
TC0100003751.mm.2	Lyplal1	1	1	24	12	0.120208
TC0100003754.mm.2	Tgfb2	1	1	24	0	0.13435
TC0100003757.mm.2	Rrp15	1	1	24	14	0.0919239
TC0100003776.mm.2	Kctd3	1	1	24	0	0.120208
TC0100003786.mm.2	Smyd2	1	1	24	14	0.0919239
TC0100003795.mm.2	Rps6kc1	1	1	24	8	0.254558
TC0100003796.mm.2	Vash2	1	1	24	0	0.120208
TC0100003797.mm.2	Mfsd7b	1	1	24	14	0.0989949
TC0100003820.mm.2	1700034H15Rik	1	1	24	8	0.0989949
TC0100003825.mm.2	Gm3934	1	1	24	12	0.169706
TC0100003827.mm.2	Hhat	1	1	24	12	0.106066
TC0100003830.mm.2	Sertad4	1	1	24	0	0.0494975
TC0100003832.mm.2	Syt14	1	1	24	8	0.226274
TC0100003836.mm.2	Hsd11b1	1	1	24	2	0.0494975
TC0100003840.mm.2	Camk1g	1	1	24	2	0.0989949
TC0100003855.mm.2	Cr1l	1	1	24	12	0.127279
TC0100003856.mm.2	Cr2	1	1	24	0	0.0848528
TC0100003860.mm.2	Lypla1	1	1	24	2	0.0282843
TC0100003864.mm.2	Psmd1	1	1	24	20	0.0777817
TC0100003866.mm.2	Serpinb2	1	1	24	0	0.141421
TC0100003869.mm.2	Tnni1	1	1	24	8	0.155563
TC0100003871.mm.2	Tstd1	1	1	24	12	0.169706
TC0100003880.mm.2	Cryga	1	1	24	0	0.0353553
TC0100003881.mm.2	D630023F18Rik	1	1	24	12	0.0636396
TC0100003883.mm.2	Obsl1	1	1	24	2	0.0636396
TC0100003884.mm.2	Serpinb3b	1	1	24	2	0.13435
TC0100003885.mm.2	Serpinb3c	1	1	24	2	0.176777
TC0100003888.mm.2	Ifi204	1	1	24	0	0.155563
TC0100003889.mm.2	Mnda	1	1	24	2	0.226274
TC0100003891.mm.2	Ifi203	1	1	24	0	0.0919239
TC0100003892.mm.2	Gm1305	1	1	24	0	0.190919
TC0200000002.mm.2	Fam171a1	1	1	24	8	0.155563
TC0200000009.mm.2	Cdnf	1	1	24	2	0.113137
TC0200000019.mm.2	Frmd4a	1	1	24	2	0.0989949
TC0200000040.mm.2	Ucma	1	1	24	20	0.0919239
TC0200000048.mm.2	Ccdc3	1	1	24	14	0.169706
TC0200000055.mm.2	Nudt5	1	1	24	12	0.0777817
TC0200000087.mm.2	Sfmbt2	1	1	24	20	0.0141421
TC0200000220.mm.2	Il2ra	1	1	24	2	0.183848
TC0200000228.mm.2	Pter	1	1	24	2	0.148492
TC0200000240.mm.2	Vim	1	1	24	14	0.176777
TC0200000244.mm.2	Tmem236	1	1	24	8	0.0565685
TC0200000245.mm.2	Mrc1	1	1	24	8	0.0919239
TC0200000247.mm.2	Slc39a12	1	1	24	20	0.19799
TC0200000250.mm.2	Cacnb2	1	1	24	20	0.176777
TC0200000293.mm.2	Mllt10	1	1	24	14	0.0565685
TC0200000303.mm.2	Spag6l	1	1	24	20	0.0565685
TC0200000309.mm.2	Armc3	1	1	24	18	0.0636396
TC0200000312.mm.2	Msrb2	1	1	24	12	0.240416
TC0200000316.mm.2	Otud1	1	1	24	14	0.120208
TC0200000319.mm.2	Etl4	1	1	24	8	0.219203
TC0200000339.mm.2	Thnsl1	1	1	24	14	0.219203
TC0200000346.mm.2	Myo3a	1	1	24	14	0.0919239
TC0200000347.mm.2	Gad2	1	1	0	NA	0
TC0200000363.mm.2	Yme1l1	1	1	24	20	0.0919239
TC0200000365.mm.2	4931423N10Rik	1	1	24	16	0.226274
TC0200000373.mm.2	Il1f8	1	1	24	0	0.304056
TC0200000379.mm.2	Il1f5	1	1	24	8	0.0636396
TC0200000382.mm.2	Il1rn	1	1	24	2	0.176777
TC0200000383.mm.2	Psd4	1	1	24	0	0.169706
TC0200000398.mm.2	Nrarp	1	1	24	0	0.0777817
TC0200000401.mm.2	Fam166a	1	1	24	2	0.0989949
TC0200000404.mm.2	Tmem203	1	1	24	8	0.0989949
TC0200000406.mm.2	Anapc2	1	1	24	2	0.0707107
TC0200000407.mm.2	Tmem210	1	1	24	20	0.205061
TC0200000413.mm.2	Sapcd2	1	1	24	0	0.106066
TC0200000416.mm.2	Fut7	1	1	24	14	0.106066
TC0200000417.mm.2	Abca2	1	1	24	14	0.219203
TC0200000420.mm.2	Fbxw5	1	1	24	14	0.304056
TC0200000427.mm.2	Lcn8	1	1	24	2	0.0424264
TC0200000428.mm.2	Lcn5	1	1	24	2	0.205061
TC0200000429.mm.2	Lcn6	1	1	24	0	0.183848
TC0200000430.mm.2	Lcn10	1	1	24	0	0.0212132
TC0200000432.mm.2	Bmyc	1	1	24	8	0.0989949
TC0200000434.mm.2	Lcn3	1	1	24	20	0.233345
TC0200000435.mm.2	Lcn11	1	1	24	2	0.106066
TC0200000437.mm.2	Lcn9	1	1	24	8	0.106066
TC0200000438.mm.2	Kcnt1	1	1	24	10	0.0707107
TC0200000445.mm.2	Gpsm1	1	1	24	8	0.0777817
TC0200000461.mm.2	Adamts13	1	1	24	0	0.0989949
TC0200000462.mm.2	Cacfd1	1	1	24	8	0.127279
TC0200000467.mm.2	Dbh	1	1	24	20	0.113137
TC0200000482.mm.2	Mrps2	1	1	24	14	0.127279
TC0200000485.mm.2	Gm10134	1	1	24	2	0.219203
TC0200000499.mm.2	Ttf1	1	1	24	12	0.120208
TC0200000511.mm.2	Slc27a4	1	1	24	0	0.0424264
TC0200000514.mm.2	Cercam	1	1	24	8	0.0848528
TC0200000523.mm.2	Pkn3	1	1	24	20	0.0565685
TC0200000525.mm.2	Tbc1d13	1	1	24	14	0.247487
TC0200000533.mm.2	Dolpp1	1	1	24	14	0.0848528
TC0200000549.mm.2	Ncs1	1	1	24	2	0.13435
TC0200000550.mm.2	Hmcn2	1	1	24	22	0.0919239
TC0200000555.mm.2	Prdm12	1	1	24	14	0.106066
TC0200000558.mm.2	Abl1	1	1	24	14	0.212132
TC0200000559.mm.2	Lamc3	1	1	24	2	0.13435
TC0200000566.mm.2	Plpp7	1	1	24	2	0.0848528
TC0200000577.mm.2	Ciz1	1	1	24	0	0.0494975
TC0200000578.mm.2	Ptges2	1	1	24	12	0.106066
TC0200000592.mm.2	Tor2a	1	1	24	0	0.0777817
TC0200000593.mm.2	Ptrh1	1	1	24	8	0.0636396
TC0200000612.mm.2	Mapkap1	1	1	24	2	0.0494975
TC0200000634.mm.2	Cntrl	1	1	24	20	0.106066
TC0200000636.mm.2	Gsn	1	1	24	14	0.155563
TC0200000647.mm.2	Mrrf	1	1	24	2	0.0565685
TC0200000657.mm.2	Olfr338	1	1	24	20	0.275772
TC0200000659.mm.2	Olfr339	1	1	24	0	0.120208
TC0200000663.mm.2	Olfr344	1	1	24	2	0.113137
TC0200000664.mm.2	Olfr345	1	1	24	8	0.13435
TC0200000665.mm.2	Olfr346	1	1	24	14	0.13435
TC0200000669.mm.2	Olfr50	1	1	24	0	0.0777817
TC0200000671.mm.2	Olfr350	1	1	24	14	0.19799
TC0200000673.mm.2	Olfr354	1	1	24	20	0.247487
TC0200000675.mm.2	Olfr356	1	1	24	8	0.106066
TC0200000680.mm.2	Olfr365	1	1	24	0	0.0777817
TC0200000683.mm.2	Olfr367-ps	1	1	24	12	0.0777817
TC0200000694.mm.2	Crb2	1	1	24	20	0.0141421
TC0200000718.mm.2	Wdr38	1	1	24	12	0.13435
TC0200000719.mm.2	Arpc5l	1	1	24	14	0.120208
TC0200000741.mm.2	Arhgap15	1	1	24	2	0.226274
TC0200000759.mm.2	Zeb2os; ZEB2_AS1_4; ZEB2_AS1_2; ZEB2_AS1_1; ZEB2_AS1_3; Gm13476; RP23-431O5.1	1	1	24	2	0.155563
TC0200000781.mm.2	Acvr2a	1	1	24	20	0.120208
TC0200000801.mm.2	Kif5c	1	1	24	2	0.127279
TC0200000804.mm.2	Lypd6	1	1	24	2	0.127279
TC0200000816.mm.2	Tas2r134	1	1	24	2	0.0707107
TC0200000850.mm.2	Galnt13	1	1	24	12	0.0919239
TC0200000856.mm.2	Kcnj3	1	1	24	8	0.0565685
TC0200000886.mm.2	Gm11099	1	1	24	20	0.205061
TC0200000894.mm.2	Dapl1	1	1	24	2	0.13435
TC0200000897.mm.2	Tanc1	1	1	24	14	0.275772
TC0200000929.mm.2	Slc4a10	1	1	24	6	0.19799
TC0200000953.mm.2	Scn2a1	1	1	24	8	0.141421
TC0200000955.mm.2	Csrnp3	1	1	24	2	0.155563
TC0200000967.mm.2	Gm21830	1	1	24	0	0.19799
TC0200000990.mm.2	4932414N04Rik	1	1	24	2	0.120208
TC0200001003.mm.2	G6pc2	1	1	24	20	0.113137
TC0200001007.mm.2	Bbs5	1	1	24	8	0.141421
TC0200001009.mm.2	Ppig	1	1	24	8	0.0777817
TC0200001012.mm.2	Klhl23	1	1	24	12	0.0707107
TC0200001018.mm.2	Myo3b	1	1	24	8	0.0212132
TC0200001022.mm.2	Erich2	1	1	24	20	0.212132
TC0200001030.mm.2	Dcaf17	1	1	24	8	0.0848528
TC0200001032.mm.2	Cybrd1	1	1	24	0	0.0494975
TC0200001033.mm.2	Dync1i2	1	1	24	12	0.0848528
TC0200001043.mm.2	Platr26	1	1	24	0	0.0777817
TC0200001092.mm.2	Hoxd12	1	1	24	14	0.106066
TC0200001095.mm.2	Hoxd9	1	1	24	2	0.0212132
TC0200001096.mm.2	Hoxd8	1	1	24	2	0.141421
TC0200001097.mm.2	Hoxd3; Hoxd4	1	1	24	8	0.183848
TC0200001101.mm.2	Hoxd1	1	1	24	2	0.233345
TC0200001115.mm.2	Hnrnpa3; Gm6793	1	1	24	2	0.0707107
TC0200001127.mm.2	Osbpl6	1	1	24	20	0.247487
TC0200001133.mm.2	Dfnb59	1	1	24	8	0.0424264
TC0200001150.mm.2	Ube2e3	1	1	24	8	0.0777817
TC0200001170.mm.2	Prdx6b	1	1	24	8	0.141421
TC0200001189.mm.2	Zfp804a	1	1	24	8	0.0777817
TC0200001203.mm.2	Itgav	1	1	24	14	0.19799
TC0200001204.mm.2	Fam171b	1	1	24	12	0.106066
TC0200001206.mm.2	Gm13698	1	1	24	2	0.13435
TC0200001207.mm.2	Gm13693	1	1	24	2	0.13435
TC0200001208.mm.2	Gm13695	1	1	24	2	0.13435
TC0200001209.mm.2	Gm13696	1	1	24	2	0.13435
TC0200001210.mm.2	Gm13694	1	1	24	2	0.13435
TC0200001211.mm.2	Gm13697	1	1	24	2	0.13435
TC0200001212.mm.2	Gm13691	1	1	24	0	0.141421
TC0200001217.mm.2	Btbd18	1	1	24	16	0.106066
TC0200001218.mm.2	Med19	1	1	24	0	0.219203
TC0200001221.mm.2	Ypel4	1	1	24	2	0.0989949
TC0200001222.mm.2	Ube2l6	1	1	24	2	0.176777
TC0200001227.mm.2	Prg2	1	1	24	20	0.155563
TC0200001229.mm.2	Ssrp1	1	1	24	2	0.0989949
TC0200001239.mm.2	Olfr996	1	1	24	2	0.141421
TC0200001245.mm.2	Olfr1009	1	1	24	2	0.120208
TC0200001246.mm.2	Olfr1010	1	1	24	8	0.127279
TC0200001248.mm.2	Olfr1014	1	1	24	0	0.162635
TC0200001249.mm.2	Olfr1015	1	1	24	0	0.120208
TC0200001251.mm.2	Olfr1020	1	1	24	2	0.0707107
TC0200001253.mm.2	Olfr1022	1	1	24	2	0.183848
TC0200001256.mm.2	Olfr1026	1	1	24	20	0.0636396
TC0200001260.mm.2	Olfr1029	1	1	24	12	0.162635
TC0200001263.mm.2	Olfr1032	1	1	24	2	0.226274
TC0200001274.mm.2	Olfr1094	1	1	24	2	0.0989949
TC0200001275.mm.2	Olfr1102	1	1	24	8	0.141421
TC0200001276.mm.2	Olfr1112	1	1	24	0	0.240416
TC0200001277.mm.2	Olfr1113	1	1	24	0	0.190919
TC0200001281.mm.2	Olfr1116	1	1	24	0	0.240416
TC0200001288.mm.2	Olfr1121	1	1	24	12	0.0919239
TC0200001289.mm.2	Olfr1122	1	1	24	8	0.113137
TC0200001293.mm.2	Olfr1126	1	1	24	14	0.148492
TC0200001294.mm.2	Pramel6	1	1	24	0	0.162635
TC0200001295.mm.2	Gm13736; Srp9	1	1	24	8	0.0989949
TC0200001296.mm.2	Olfr153	1	1	24	8	0.120208
TC0200001297.mm.2	Olfr1129	1	1	24	12	0.0424264
TC0200001298.mm.2	Olfr1130	1	1	24	0	0.127279
TC0200001300.mm.2	Olfr1140	1	1	24	0	0.0919239
TC0200001301.mm.2	Olfr152	1	1	24	20	0.127279
TC0200001302.mm.2	Olfr1143	1	1	24	8	0.190919
TC0200001312.mm.2	Olfr1153	1	1	24	0	0.19799
TC0200001315.mm.2	Olfr1168	1	1	24	2	0.0494975
TC0200001317.mm.2	Olfr1176	1	1	24	8	0.176777
TC0200001325.mm.2	Olfr1189	1	1	24	0	0.205061
TC0200001329.mm.2	Olfr1193	1	1	24	20	0.141421
TC0200001331.mm.2	Olfr1202	1	1	24	8	0.120208
TC0200001332.mm.2	Olfr1205	1	1	24	14	0.0353553
TC0200001334.mm.2	Olfr1206	1	1	24	0	0.183848
TC0200001336.mm.2	Olfr1255	1	1	24	2	0.296985
TC0200001341.mm.2	Olfr1262	1	1	24	0	0.113137
TC0200001342.mm.2	Olfr1263	1	1	24	14	0.127279
TC0200001343.mm.2	Olfr1265	1	1	24	8	0.169706
TC0200001347.mm.2	Gm13769	1	1	24	2	0.148492
TC0200001354.mm.2	Fnbp4	1	1	24	8	0.13435
TC0200001355.mm.2	Agbl2	1	1	24	14	0.0707107
TC0200001365.mm.2	Rapsn	1	1	24	20	0.0919239
TC0200001371.mm.2	Acp2	1	1	24	0	0.127279
TC0200001375.mm.2	Arfgap2	1	1	24	8	0.106066
TC0200001378.mm.2	Ckap5; Snord67	1	1	24	2	0.0707107
TC0200001381.mm.2	Harbi1	1	1	24	8	0.148492
TC0200001382.mm.2	Ambra1	1	1	24	2	0.0919239
TC0200001441.mm.2	Chst1	1	1	24	12	0.0777817
TC0200001453.mm.2	Gm10803	1	1	24	20	0.13435
TC0200001502.mm.2	Gm10801	1	1	24	12	0.452548
TC0200001514.mm.2	Traf6	1	1	24	12	0.0989949
TC0200001523.mm.2	Pamr1	1	1	24	20	0.155563
TC0200001527.mm.2	Apip	1	1	24	20	0.148492
TC0200001532.mm.2	Elf5	1	1	24	2	0.0848528
TC0200001547.mm.2	Fbxo3	1	1	24	20	0.0777817
TC0200001550.mm.2	Gm10912	1	1	24	0	0.169706
TC0200001552.mm.2	Cd59a	1	1	24	8	0.0707107
TC0200001572.mm.2	Ccdc73	1	1	24	2	0.190919
TC0200001575.mm.2	Gm11060	1	1	24	0	0.240416
TC0200001576.mm.2	Wt1	1	1	24	20	0.0848528
TC0200001579.mm.2	Them7	1	1	24	14	0.113137
TC0200001586.mm.2	Immp1l	1	1	24	20	0.120208
TC0200001597.mm.2	Mpped2	1	1	24	2	0.148492
TC0200001608.mm.2	Kcna4	1	1	24	2	0.155563
TC0200001627.mm.2	Lgr4	1	1	24	12	0.0919239
TC0200001640.mm.2	Olfr1278	1	1	24	12	0.0424264
TC0200001641.mm.2	Olfr1279	1	1	24	2	0.0848528
TC0200001644.mm.2	Olfr1283	1	1	24	8	0.183848
TC0200001645.mm.2	Olfr1284	1	1	24	0	0.318198
TC0200001647.mm.2	Olfr1287	1	1	24	20	0.148492
TC0200001648.mm.2	Olfr1288	1	1	24	20	0.127279
TC0200001654.mm.2	Olfr1301	1	1	24	8	0.0777817
TC0200001662.mm.2	Lpcat4	1	1	24	2	0.0848528
TC0200001663.mm.2	Nop10	1	1	24	2	0.0707107
TC0200001680.mm.2	Tmco5b	1	1	24	0	0.169706
TC0200001746.mm.2	Phgr1	1	1	24	20	0.141421
TC0200001747.mm.2	Disp2	1	1	24	0	0.0282843
TC0200001748.mm.2	Knstrn	1	1	24	0	0.13435
TC0200001756.mm.2	Rpusd2	1	1	24	8	0.113137
TC0200001760.mm.2	Rad51	1	1	24	2	0.176777
TC0200001762.mm.2	Gm14137	1	1	24	2	0.0353553
TC0200001765.mm.2	Spint1	1	1	24	8	0.127279
TC0200001779.mm.2	Rtf1	1	1	24	2	0.120208
TC0200001780.mm.2	Itpka	1	1	24	12	0.127279
TC0200001781.mm.2	Tyro3	1	1	24	0	0.247487
TC0200001782.mm.2	Mga	1	1	24	12	0.169706
TC0200001786.mm.2	Mapkbp1	1	1	24	14	0.148492
TC0200001798.mm.2	Stard9	1	1	24	8	0.296985
TC0200001803.mm.2	Ccndbp1	1	1	24	2	0.0919239
TC0200001806.mm.2	Adal	1	1	24	2	0.120208
TC0200001809.mm.2	Map1a	1	1	24	14	0.282843
TC0200001819.mm.2	Wdr76	1	1	24	0	0.106066
TC0200001826.mm.2	Casc4	1	1	24	20	0.113137
TC0200001839.mm.2	Trim69	1	1	24	0	0.0494975
TC0200001840.mm.2	4933406J08Rik	1	1	24	20	0.127279
TC0200001847.mm.2	Duox1	1	1	24	14	0.120208
TC0200001849.mm.2	Slc28a2	1	1	24	0	0.0494975
TC0200001851.mm.2	Gm14085	1	1	24	12	0.113137
TC0200001853.mm.2	Spata5l1	1	1	24	2	0.233345
TC0200001854.mm.2	AA467197; Mir147	1	1	24	0	0.0777817
TC0200001858.mm.2	Bloc1s6	1	1	24	20	0.127279
TC0200001866.mm.2	Sema6d	1	1	24	14	0.169706
TC0200001874.mm.2	Slc24a5	1	1	24	8	0.183848
TC0200001879.mm.2	Slc12a1	1	1	24	2	0.169706
TC0200001881.mm.2	Dut	1	1	24	12	0.0777817
TC0200001889.mm.2	Galk2	1	1	24	8	0.0989949
TC0200001895.mm.2	Dtwd1	1	1	24	0	0.120208
TC0200001896.mm.2	Gm17555	1	1	24	0	0.127279
TC0200001904.mm.2	Ap4e1	1	1	24	14	0.127279
TC0200001913.mm.2	Dusp2	1	1	24	0	0.113137
TC0200001914.mm.2	Astl	1	1	24	0	0.106066
TC0200001915.mm.2	Adra2b	1	1	24	20	0.26163
TC0200001916.mm.2	Gpat2	1	1	24	0	0.0989949
TC0200001922.mm.2	Acoxl	1	1	24	2	0.247487
TC0200001939.mm.2	Fbln7	1	1	24	14	0.0565685
TC0200001945.mm.2	Ttl	1	1	24	2	0.219203
TC0200001948.mm.2	Chchd5	1	1	24	14	0.155563
TC0200001959.mm.2	Sirpa	1	1	24	0	0.0919239
TC0200001965.mm.2	Tgm3	1	1	24	0	0.0494975
TC0200001968.mm.2	AU015228	1	1	24	2	0.0707107
TC0200001969.mm.2	Tgm6	1	1	24	14	0.0777817
TC0200001971.mm.2	Tmc2	1	1	24	0	0.0494975
TC0200001976.mm.2	Ebf4	1	1	24	2	0.0848528
TC0200001981.mm.2	Tmem239	1	1	24	14	0.0565685
TC0200001990.mm.2	Mrps26	1	1	24	2	0.141421
TC0200001991.mm.2	Oxt	1	1	24	20	0.176777
TC0200002006.mm.2	Gm11037	1	1	24	12	0.318198
TC0200002010.mm.2	Cdc25b	1	1	24	20	0.212132
TC0200002011.mm.2	Ap5s1	1	1	24	8	0.318198
TC0200002026.mm.2	Prnd; Prnp; Prn	1	1	24	0	0.0919239
TC0200002077.mm.2	Snap25	1	1	24	20	0.0989949
TC0200002087.mm.2	Sptlc3	1	1	24	16	0.148492
TC0200002136.mm.2	Dstn	1	1	24	2	0.0282843
TC0200002139.mm.2	Banf2	1	1	24	2	0.0848528
TC0200002143.mm.2	Mgme1	1	1	24	12	0.120208
TC0200002146.mm.2	Pet117; Csrp2bp	1	1	24	14	0.106066
TC0200002148.mm.2	Zfp133-ps; Gm38402	1	1	24	2	0.155563
TC0200002150.mm.2	Sec23b	1	1	24	14	0.190919
TC0200002157.mm.2	Slc24a3	1	1	24	2	0.162635
TC0200002184.mm.2	Pax1	1	1	24	2	0.0565685
TC0200002196.mm.2	Nxt1	1	1	24	0	0.00707107
TC0200002197.mm.2	Gzf1	1	1	24	8	0.0353553
TC0200002198.mm.2	Cstl1	1	1	24	12	0.0777817
TC0200002199.mm.2	8030411F24Rik	1	1	24	14	0.0424264
TC0200002200.mm.2	Cst12	1	1	24	0	0.0565685
TC0200002201.mm.2	Cst8	1	1	24	2	0.0494975
TC0200002202.mm.2	Cst13	1	1	24	20	0.0989949
TC0200002203.mm.2	Cst9	1	1	24	8	0.106066
TC0200002210.mm.2	Cst10	1	1	24	0	0.162635
TC0200002212.mm.2	Syndig1	1	1	24	14	0.127279
TC0200002213.mm.2	Gm14139	1	1	24	20	0.141421
TC0200002214.mm.2	Zfp937	1	1	24	12	0.148492
TC0200002215.mm.2	Gm14124	1	1	24	20	0.148492
TC0200002227.mm.2	Entpd6	1	1	24	2	0.106066
TC0200002232.mm.2	Gins1	1	1	24	2	0.219203
TC0200002266.mm.2	Tmem74b	1	1	24	12	0.0989949
TC0200002277.mm.2	Csnk2a1	1	1	24	20	0.0494975
TC0200002282.mm.2	6820408C15Rik	1	1	24	20	0.127279
TC0200002287.mm.2	Defb20	1	1	24	0	0.148492
TC0200002288.mm.2	Defb28	1	1	24	0	0.113137
TC0200002295.mm.2	H13	1	1	24	8	0.0848528
TC0200002301.mm.2	Tpx2	1	1	24	8	0.0989949
TC0200002312.mm.2	Pofut1	1	1	24	2	0.176777
TC0200002315.mm.2	Asxl1	1	1	24	8	0.113137
TC0200002321.mm.2	Mapre1	1	1	24	14	0.0848528
TC0200002323.mm.2	Efcab8	1	1	24	0	0.0989949
TC0200002324.mm.2	Efcab8	1	1	24	0	0.141421
TC0200002327.mm.2	Bpifb2	1	1	24	14	0.0565685
TC0200002328.mm.2	Bpifb6	1	1	24	14	0.0565685
TC0200002329.mm.2	Bpifb3	1	1	24	0	0.106066
TC0200002330.mm.2	Bpifb4	1	1	24	20	0.212132
TC0200002335.mm.2	Bpifa1	1	1	24	20	0.120208
TC0200002338.mm.2	Bpifb5	1	1	24	8	0.155563
TC0200002339.mm.2	Bpifb9a	1	1	24	12	0.247487
TC0200002340.mm.2	Bpifb9b	1	1	24	2	0.113137
TC0200002345.mm.2	Actl10	1	1	24	20	0.205061
TC0200002346.mm.2	Zfp341	1	1	24	2	0.205061
TC0200002347.mm.2	Chmp4b	1	1	24	14	0.0636396
TC0200002352.mm.2	Raly; a	1	1	24	8	0.162635
TC0200002362.mm.2	Dynlrb1	1	1	24	2	0.0636396
TC0200002363.mm.2	Map1lc3a	1	1	24	2	0.120208
TC0200002379.mm.2	Gm15557	1	1	24	12	0.127279
TC0200002380.mm.2	Cep250	1	1	24	0	0.127279
TC0200002395.mm.2	Epb41l1	1	1	24	22	0.0848528
TC0200002401.mm.2	Tgif2	1	1	24	2	0.0989949
TC0200002405.mm.2	Tldc2	1	1	24	8	0.0494975
TC0200002407.mm.2	Rpn2	1	1	24	8	0.148492
TC0200002409.mm.2	Manbal	1	1	24	8	0.13435
TC0200002415.mm.2	Ctnnbl1	1	1	24	8	0.0777817
TC0200002419.mm.2	Vstm2l	1	1	24	8	0.113137
TC0200002424.mm.2	1700060C20Rik	1	1	24	8	0.120208
TC0200002425.mm.2	Bpi	1	1	24	0	0.113137
TC0200002436.mm.2	Arhgap40	1	1	24	2	0.0848528
TC0200002438.mm.2	Actr5; Mir3474	1	1	24	20	0.0282843
TC0200002442.mm.2	Fam83d	1	1	24	14	0.106066
TC0200002443.mm.2	Dhx35	1	1	24	0	0.13435
TC0200002475.mm.2	L3mbtl1	1	1	24	2	0.141421
TC0200002477.mm.2	Ift52	1	1	24	12	0.113137
TC0200002482.mm.2	Tox2	1	1	24	8	0.106066
TC0200002494.mm.2	Pkig	1	1	24	20	0.0353553
TC0200002496.mm.2	Wisp2	1	1	24	0	0.127279
TC0200002497.mm.2	Kcnk15	1	1	24	8	0.0636396
TC0200002499.mm.2	Ywhab	1	1	24	0	0.0777817
TC0200002500.mm.2	Pabpc1l	1	1	24	0	0.0636396
TC0200002502.mm.2	Stk4	1	1	24	2	0.120208
TC0200002509.mm.2	Svs3a	1	1	24	20	0.169706
TC0200002515.mm.2	Rbpjl	1	1	24	2	0.0565685
TC0200002517.mm.2	Pigt	1	1	24	0	0.0919239
TC0200002522.mm.2	Wfdc2	1	1	24	14	0.169706
TC0200002533.mm.2	Snx21	1	1	24	2	0.106066
TC0200002534.mm.2	Zswim3	1	1	24	20	0.0989949
TC0200002537.mm.2	Ctsa	1	1	24	12	0.0989949
TC0200002542.mm.2	Mmp9	1	1	24	2	0.0989949
TC0200002544.mm.2	Cd40	1	1	24	2	0.148492
TC0200002549.mm.2	Slc2a10	1	1	24	8	0.0707107
TC0200002550.mm.2	Eya2	1	1	24	2	0.0636396
TC0200002574.mm.2	Trp53rkb	1	1	24	20	0.0565685
TC0200002580.mm.2	1500012F01Rik; Snord12	1	1	24	8	0.127279
TC0200002608.mm.2	Mocs3	1	1	24	20	0.0989949
TC0200002632.mm.2	Tshz2	1	1	24	0	0.0989949
TC0200002645.mm.2	Pfdn4	1	1	24	20	0.141421
TC0200002666.mm.2	Fam210b	1	1	24	14	0.0353553
TC0200002672.mm.2	Tfap2c	1	1	24	0	0.127279
TC0200002675.mm.2	Spo11	1	1	24	2	0.0707107
TC0200002693.mm.2	1700010B08Rik	1	1	24	0	0.212132
TC0200002696.mm.2	Stx16	1	1	24	20	0.120208
TC0200002700.mm.2	Gnas	1	1	24	2	0.0848528
TC0200002705.mm.2	Nelfcd	1	1	24	20	0.120208
TC0200002709.mm.2	Zfp831	1	1	24	2	0.148492
TC0200002710.mm.2	Edn3	1	1	24	0	0.0777817
TC0200002742.mm.2	Gm14408	1	1	24	12	0.205061
TC0200002759.mm.2	Fam217b	1	1	24	20	0.0777817
TC0200002760.mm.2	Cdh26	1	1	24	20	0.212132
TC0200002771.mm.2	4930591A17Rik	1	1	24	12	0.169706
TC0200002772.mm.2	Cdh4	1	1	24	8	0.113137
TC0200002781.mm.2	Mtg2	1	1	24	8	0.176777
TC0200002785.mm.2	Rps21	1	1	24	20	0.0989949
TC0200002789.mm.2	Gm6307	1	1	24	12	0.113137
TC0200002794.mm.2	Mrgbp	1	1	24	20	0.13435
TC0200002796.mm.2	Ogfr	1	1	24	8	0.162635
TC0200002801.mm.2	Gid8	1	1	24	0	0.0919239
TC0200002803.mm.2	Slc17a9	1	1	24	14	0.282843
TC0200002811.mm.2	Arfgap1	1	1	24	2	0.0494975
TC0200002812.mm.2	Col20a1	1	1	24	2	0.183848
TC0200002815.mm.2	BC051628	1	1	24	2	0.233345
TC0200002834.mm.2	Oprl1	1	1	24	2	0.0565685
TC0200002849.mm.2	Meig1	1	1	24	8	0.148492
TC0200002851.mm.2	Hspa14	1	1	24	12	0.0565685
TC0200002863.mm.2	Prpf18	1	1	24	12	0.113137
TC0200002882.mm.2	Gm13199	1	1	24	20	0.0919239
TC0200002965.mm.2	Gm17490	1	1	24	0	0.0919239
TC0200002980.mm.2	C1ql3	1	1	24	14	0.0848528
TC0200002989.mm.2	St8sia6	1	1	24	14	0.0707107
TC0200003017.mm.2	Nebl	1	1	24	8	0.0848528
TC0200003023.mm.2	H2afb1	1	1	24	8	0.176777
TC0200003027.mm.2	Skida1	1	1	24	12	0.0989949
TC0200003085.mm.2	Enkur	1	1	24	14	0.120208
TC0200003110.mm.2	Tbpl2	1	1	24	12	0.233345
TC0200003112.mm.2	Pax8	1	1	24	20	0.13435
TC0200003118.mm.2	Cacna1b	1	1	24	20	0.0777817
TC0200003123.mm.2	Mrpl41	1	1	24	14	0.0989949
TC0200003130.mm.2	Noxa1	1	1	24	0	0.0424264
TC0200003132.mm.2	Tor4a	1	1	24	20	0.113137
TC0200003134.mm.2	4933433C11Rik	1	1	24	0	0.13435
TC0200003137.mm.2	Slc34a3	1	1	24	20	0.0565685
TC0200003138.mm.2	Rnf224	1	1	24	0	0.0919239
TC0200003139.mm.2	Cysrt1	1	1	24	14	0.106066
TC0200003140.mm.2	Ndor1	1	1	24	0	0.113137
TC0200003142.mm.2	Grin1	1	1	24	2	0.0565685
TC0200003147.mm.2	Uap1l1	1	1	24	2	0.0707107
TC0200003148.mm.2	BC029214	1	1	24	8	0.162635
TC0200003161.mm.2	Gm996	1	1	24	0	0.0707107
TC0200003163.mm.2	Ccdc183	1	1	24	8	0.120208
TC0200003164.mm.2	Tmem141	1	1	24	14	0.176777
TC0200003165.mm.2	Fcna	1	1	24	0	0.120208
TC0200003169.mm.2	Sohlh1	1	1	24	2	0.190919
TC0200003188.mm.2	Snapc4	1	1	24	2	0.0919239
TC0200003189.mm.2	Sdccag3	1	1	24	0	0.212132
TC0200003190.mm.2	Inpp5e	1	1	24	14	0.106066
TC0200003192.mm.2	Notch1	1	1	24	20	0.127279
TC0200003201.mm.2	Abo	1	1	24	20	0.0848528
TC0200003209.mm.2	Slc2a6	1	1	24	14	0.113137
TC0200003210.mm.2	Tmem8c	1	1	24	12	0.0989949
TC0200003212.mm.2	Fam163b	1	1	24	8	0.0848528
TC0200003214.mm.2	Sardh	1	1	24	14	0.106066
TC0200003217.mm.2	Brd3; Mir7578	1	1	24	20	0.0565685
TC0200003224.mm.2	Fcnb	1	1	24	8	0.0848528
TC0200003231.mm.2	1700007K13Rik	1	1	24	0	0.205061
TC0200003232.mm.2	Cel	1	1	24	2	0.0777817
TC0200003233.mm.2	Gtf3c5	1	1	24	0	0.127279
TC0200003234.mm.2	Gfi1b	1	1	24	2	0.120208
TC0200003238.mm.2	Gtf3c4	1	1	24	0	0.0777817
TC0200003239.mm.2	Barhl1	1	1	24	0	0.127279
TC0200003253.mm.2	Trub2	1	1	24	8	0.120208
TC0200003262.mm.2	Zdhhc12	1	1	24	14	0.0989949
TC0200003269.mm.2	Sh3glb2	1	1	0	NA	0
TC0200003272.mm.2	Ier5l	1	1	24	2	0.141421
TC0200003276.mm.2	1700001O22Rik	1	1	24	2	0.141421
TC0200003277.mm.2	Asb6	1	1	24	20	0.155563
TC0200003291.mm.2	Qrfp	1	1	24	8	0.0919239
TC0200003292.mm.2	Fibcd1	1	1	24	20	0.106066
TC0200003299.mm.2	Swi5	1	1	24	20	0.155563
TC0200003300.mm.2	Dnm1	1	1	24	2	0.0636396
TC0200003304.mm.2	Slc25a25	1	1	24	20	0.289914
TC0200003310.mm.2	6330409D20Rik	1	1	24	2	0.13435
TC0200003312.mm.2	Cfap157	1	1	24	20	0.19799
TC0200003317.mm.2	Slc2a8	1	1	24	8	0.0353553
TC0200003327.mm.2	Zbtb43	1	1	24	12	0.169706
TC0200003332.mm.2	Mvb12b	1	1	24	2	0.190919
TC0200003339.mm.2	Pbx3	1	1	24	0	0.162635
TC0200003355.mm.2	Traf1	1	1	24	8	0.162635
TC0200003357.mm.2	Hc	1	1	24	0	0.0919239
TC0200003360.mm.2	Rab14	1	1	24	14	0.0848528
TC0200003363.mm.2	4930568D16Rik	1	1	24	8	0.106066
TC0200003373.mm.2	Ttll11	1	1	24	12	0.0989949
TC0200003378.mm.2	Lhx6	1	1	24	0	0.0353553
TC0200003379.mm.2	Rbm18	1	1	24	8	0.0494975
TC0200003383.mm.2	Olfr341	1	1	24	0	0.106066
TC0200003386.mm.2	Olfr351	1	1	24	2	0.0989949
TC0200003387.mm.2	Olfr353	1	1	24	2	0.113137
TC0200003392.mm.2	Olfr361	1	1	24	2	0.233345
TC0200003394.mm.2	Olfr362	1	1	24	20	0.0424264
TC0200003397.mm.2	Pdcl	1	1	24	8	0.0848528
TC0200003400.mm.2	Zbtb6; Zbtb26	1	1	24	2	0.0989949
TC0200003421.mm.2	Psmb7	1	1	24	14	0.0494975
TC0200003424.mm.2	Nr6a1	1	1	24	2	0.162635
TC0200003433.mm.2	Rpl35	1	1	24	14	0.0353553
TC0200003435.mm.2	Golga1	1	1	24	2	0.141421
TC0200003447.mm.2	Lrp1b	1	1	24	12	0.0353553
TC0200003473.mm.2	Zeb2; Mir5129	1	1	24	14	0.226274
TC0200003492.mm.2	Orc4	1	1	24	14	0.0919239
TC0200003528.mm.2	Nmi	1	1	24	20	0.212132
TC0200003533.mm.2	Cacnb4	1	1	24	4	0.0565685
TC0200003552.mm.2	Rprm	1	1	24	0	0.141421
TC0200003574.mm.2	Cytip	1	1	24	12	0.113137
TC0200003582.mm.2	Ccdc148	1	1	24	12	0.169706
TC0200003603.mm.2	Pla2r1	1	1	24	2	0.113137
TC0200003630.mm.2	Ifih1	1	1	24	12	0.0636396
TC0200003666.mm.2	Scn3a	1	1	24	2	0.0989949
TC0200003670.mm.2	Galnt3	1	1	24	14	0.0636396
TC0200003672.mm.2	Ttc21b	1	1	24	2	0.162635
TC0200003682.mm.2	Scn7a	1	1	24	14	0.176777
TC0200003697.mm.2	Spc25	1	1	24	12	0.240416
TC0200003705.mm.2	Mettl5	1	1	24	20	0.113137
TC0200003710.mm.2	Gm26558	1	1	24	14	0.0353553
TC0200003712.mm.2	Tlk1	1	1	24	14	0.0848528
TC0200003728.mm.2	Dlx2	1	1	24	12	0.0919239
TC0200003751.mm.2	Ola1	1	1	24	20	0.113137
TC0200003754.mm.2	Wipf1	1	1	24	8	0.0989949
TC0200003758.mm.2	Chrna1	1	1	24	0	0.0919239
TC0200003798.mm.2	Ttc30b	1	1	24	0	0.13435
TC0200003799.mm.2	Ttc30a2; Ttc30a1	1	1	24	2	0.162635
TC0200003806.mm.2	Fkbp7	1	1	24	12	0.226274
TC0200003807.mm.2	Ttn	1	1	24	8	0.0636396
TC0200003811.mm.2	Sestd1	1	1	24	2	0.155563
TC0200003830.mm.2	Pde1a	1	1	24	14	0.169706
TC0200003834.mm.2	Frzb	1	1	24	14	0.219203
TC0200003865.mm.2	Calcrl	1	1	24	14	0.162635
TC0200003869.mm.2	Ctnnd1	1	1	24	8	0.0565685
TC0200003872.mm.2	2700094K13Rik	1	1	24	20	0.282843
TC0200003876.mm.2	Clp1	1	1	24	14	0.148492
TC0200003879.mm.2	Gm19426	1	1	24	2	0.127279
TC0200003880.mm.2	Serping1	1	1	24	14	0.127279
TC0200003884.mm.2	Rtn4rl2	1	1	24	6	0.0707107
TC0200003885.mm.2	P2rx3	1	1	24	14	0.120208
TC0200003888.mm.2	Lrrc55	1	1	24	0	0.148492
TC0200003893.mm.2	Olfr992	1	1	24	0	0.120208
TC0200003896.mm.2	Olfr995	1	1	24	14	0.113137
TC0200003897.mm.2	4833423E24Rik	1	1	24	14	0.120208
TC0200003899.mm.2	Olfr1000	1	1	24	20	0.106066
TC0200003900.mm.2	Olfr1002	1	1	24	2	0.0777817
TC0200003903.mm.2	Olfr1006	1	1	24	2	0.219203
TC0200003905.mm.2	Olfr1016	1	1	24	0	0.0141421
TC0200003914.mm.2	Olfr1039	1	1	24	0	0.219203
TC0200003915.mm.2	Olfr1040	1	1	24	0	0.13435
TC0200003917.mm.2	Olfr1043	1	1	24	8	0.0848528
TC0200003919.mm.2	Olfr52	1	1	24	0	0.190919
TC0200003920.mm.2	Olfr1045	1	1	24	8	0.0636396
TC0200003921.mm.2	Olfr1046	1	1	24	2	0.183848
TC0200003922.mm.2	Olfr1047	1	1	24	2	0.120208
TC0200003923.mm.2	Olfr1048	1	1	24	8	0.127279
TC0200003926.mm.2	Olfr1051	1	1	24	14	0.127279
TC0200003927.mm.2	Olfr1053	1	1	24	12	0.155563
TC0200003933.mm.2	Olfr1057	1	1	24	0	0.176777
TC0200003936.mm.2	Olfr1061	1	1	24	14	0.169706
TC0200003937.mm.2	Olfr1062	1	1	24	0	0.141421
TC0200003939.mm.2	Olfr1065	1	1	24	20	0.13435
TC0200003946.mm.2	Olfr1079	1	1	0	NA	0
TC0200003947.mm.2	Olfr1080	1	1	24	0	0.120208
TC0200003949.mm.2	Olfr1082	1	1	24	0	0.0989949
TC0200003956.mm.2	Olfr1090	1	1	24	14	0.148492
TC0200003960.mm.2	Olfr1097	1	1	24	0	0.296985
TC0200003962.mm.2	Olfr1099	1	1	24	2	0.155563
TC0200003967.mm.2	Olfr1105	1	1	24	14	0.0919239
TC0200003968.mm.2	Olfr1106	1	1	24	20	0.19799
TC0200003970.mm.2	Olfr1109	1	1	24	2	0.0353553
TC0200003973.mm.2	Olfr1110	1	1	24	12	0.0282843
TC0200003983.mm.2	Olfr1128	1	1	24	0	0.0777817
TC0200003992.mm.2	Olfr1136	1	1	24	12	0.176777
TC0200003999.mm.2	Olfr1156	1	1	24	0	0.0353553
TC0200004000.mm.2	Olfr1157	1	1	24	20	0.0636396
TC0200004003.mm.2	Olfr1160	1	1	24	2	0.0707107
TC0200004005.mm.2	Olfr1162	1	1	24	22	0.0282843
TC0200004007.mm.2	Olfr1164	1	1	24	8	0.155563
TC0200004009.mm.2	Olfr1166	1	1	24	20	0.141421
TC0200004010.mm.2	Olfr1167	1	1	24	20	0.106066
TC0200004014.mm.2	Olfr1173	1	1	24	2	0.205061
TC0200004018.mm.2	Olfr1179	1	1	24	0	0.0636396
TC0200004019.mm.2	Olfr1180	1	1	24	8	0.247487
TC0200004025.mm.2	Olfr1197	1	1	24	14	0.19799
TC0200004033.mm.2	Olfr1213	1	1	24	14	0.141421
TC0200004034.mm.2	Olfr1214	1	1	24	0	0.13435
TC0200004036.mm.2	Olfr1216	1	1	24	2	0.155563
TC0200004040.mm.2	Olfr1220	1	1	24	0	0.19799
TC0200004049.mm.2	Olfr1228; Olfr1220	1	1	24	0	0.0989949
TC0200004050.mm.2	Olfr1229	1	1	24	2	0.169706
TC0200004051.mm.2	Olfr1230	1	1	24	0	0.190919
TC0200004053.mm.2	Olfr1232	1	1	24	2	0.127279
TC0200004055.mm.2	Olfr1234	1	1	24	0	0.19799
TC0200004062.mm.2	Olfr1243	1	1	24	14	0.127279
TC0200004063.mm.2	Olfr1245	1	1	24	20	0.176777
TC0200004066.mm.2	Olfr1248	1	1	24	12	0.0848528
TC0200004067.mm.2	Olfr1249	1	1	24	8	0.0707107
TC0200004069.mm.2	Olfr1251	1	1	24	0	0.13435
TC0200004070.mm.2	Olfr1252; Olfr1245	1	1	24	2	0.226274
TC0200004071.mm.2	Olfr1253	1	1	24	2	0.169706
TC0200004073.mm.2	Olfr1256	1	1	24	0	0.120208
TC0200004074.mm.2	Olfr48	1	1	24	12	0.0848528
TC0200004075.mm.2	Olfr1259	1	1	24	20	0.0777817
TC0200004076.mm.2	Olfr1264	1	1	24	0	0.113137
TC0200004080.mm.2	Olfr1269	1	1	24	2	0.162635
TC0200004083.mm.2	Olfr1506; Gm13769	1	1	24	2	0.148492
TC0200004085.mm.2	Olfr142	1	1	24	0	0.148492
TC0200004087.mm.2	Olfr1272	1	1	24	8	0.176777
TC0200004088.mm.2	Olfr1273-ps	1	1	24	12	0.113137
TC0200004102.mm.2	Ndufs3	1	1	24	20	0.0848528
TC0200004114.mm.2	1110051M20Rik	1	1	24	12	0.0565685
TC0200004122.mm.2	F2	1	1	24	2	0.0989949
TC0200004125.mm.2	Zfp408	1	1	24	8	0.113137
TC0200004130.mm.2	Dgkz	1	1	24	12	0.176777
TC0200004137.mm.2	Gyltl1b	1	1	24	0	0.141421
TC0200004138.mm.2	Mapk8ip1	1	1	24	20	0.120208
TC0200004141.mm.2	Slc35c1	1	1	24	14	0.0848528
TC0200004148.mm.2	Prdm11	1	1	24	2	0.212132
TC0200004196.mm.2	Gm10800	1	1	24	10	0.141421
TC0200004201.mm.2	Rag1; B230118H07Rik	1	1	24	20	0.127279
TC0200004217.mm.2	Fjx1	1	1	24	14	0.0777817
TC0200004235.mm.2	4931422A03Rik	1	1	24	12	0.0919239
TC0200004277.mm.2	Dnajc24	1	1	24	20	0.155563
TC0200004284.mm.2	Fshb	1	1	24	0	0.247487
TC0200004297.mm.2	Mettl15	1	1	24	12	0.127279
TC0200004309.mm.2	Fibin	1	1	24	8	0.113137
TC0200004315.mm.2	Gm13941; Gm13942; RP23-92H5.2	1	1	24	0	0.190919
TC0200004316.mm.2	Gm15130	1	1	24	0	0.19799
TC0200004320.mm.2	Olfr1277	1	1	24	2	0.205061
TC0200004321.mm.2	Olfr1282	1	1	24	12	0.120208
TC0200004322.mm.2	Olfr1286	1	1	24	2	0.120208
TC0200004323.mm.2	Olfr1290	1	1	24	8	0.0919239
TC0200004328.mm.2	Olfr1297	1	1	24	0	0.127279
TC0200004329.mm.2	Olfr1298	1	1	24	2	0.141421
TC0200004331.mm.2	Olfr1303	1	1	24	14	0.176777
TC0200004335.mm.2	Olfr1307	1	1	24	14	0.0707107
TC0200004339.mm.2	Olfr1311	1	1	24	2	0.0848528
TC0200004348.mm.2	Nutm1	1	1	24	20	0.141421
TC0200004355.mm.2	Chrm5	1	1	24	2	0.127279
TC0200004356.mm.2	Ryr3	1	1	24	2	0.353553
TC0200004383.mm.2	Meis2	1	1	24	8	0.127279
TC0200004396.mm.2	Rasgrp1	1	1	24	2	0.162635
TC0200004410.mm.2	Gpr176	1	1	24	0	0.176777
TC0200004418.mm.2	Plcb2	1	1	24	0	0.205061
TC0200004419.mm.2	A430105I19Rik	1	1	24	20	0.148492
TC0200004422.mm.2	Ccdc32	1	1	24	8	0.183848
TC0200004424.mm.2	Dnajc17	1	1	24	20	0.0848528
TC0200004425.mm.2	Ppp1r14d	1	1	24	20	0.190919
TC0200004427.mm.2	Rhov	1	1	24	2	0.13435
TC0200004437.mm.2	Exd1	1	1	24	20	0.282843
TC0200004440.mm.2	Oip5	1	1	24	2	0.162635
TC0200004443.mm.2	Ndufaf1	1	1	24	12	0.141421
TC0200004447.mm.2	Rpap1	1	1	24	0	0.0494975
TC0200004453.mm.2	Sptbn5	1	1	24	2	0.0565685
TC0200004454.mm.2	Ehd4	1	1	24	0	0.190919
TC0200004455.mm.2	Pla2g4e	1	1	24	20	0.127279
TC0200004457.mm.2	Pla2g4f	1	1	24	2	0.148492
TC0200004459.mm.2	Tmem87a	1	1	24	12	0.0494975
TC0200004465.mm.2	Lrrc57	1	1	24	8	0.113137
TC0200004470.mm.2	Ubr1	1	1	24	20	0.176777
TC0200004475.mm.2	Epb42	1	1	24	0	0.127279
TC0200004476.mm.2	Tgm5	1	1	24	2	0.0848528
TC0200004485.mm.2	Ppip5k1	1	1	24	14	0.0919239
TC0200004487.mm.2	Catsper2	1	1	24	20	0.233345
TC0200004501.mm.2	Mageb3	1	1	24	8	0.0565685
TC0200004506.mm.2	Duox2	1	1	24	0	0.162635
TC0200004508.mm.2	Shf	1	1	24	8	0.148492
TC0200004511.mm.2	Gatm	1	1	24	0	0.0919239
TC0200004512.mm.2	Slc30a4	1	1	24	4	0.0565685
TC0200004521.mm.2	Myef2; Gm9833	1	1	24	2	0.120208
TC0200004525.mm.2	Fbn1	1	1	24	12	0.0989949
TC0200004530.mm.2	Secisbp2l	1	1	24	2	0.0777817
TC0200004531.mm.2	Cops2	1	1	24	20	0.0565685
TC0200004532.mm.2	Fam227b	1	1	24	20	0.183848
TC0200004537.mm.2	Atp8b4	1	1	24	0	0.162635
TC0200004544.mm.2	Usp50	1	1	24	0	0.155563
TC0200004547.mm.2	Ncaph	1	1	24	8	0.141421
TC0200004552.mm.2	Gm10766	1	1	24	20	0.0565685
TC0200004556.mm.2	Kcnip3	1	1	24	14	0.0919239
TC0200004558.mm.2	Prom2	1	1	24	8	0.155563
TC0200004564.mm.2	Mall	1	1	24	2	0.268701
TC0200004565.mm.2	Nphp1	1	1	24	12	0.120208
TC0200004568.mm.2	Bub1	1	1	24	14	0.113137
TC0200004590.mm.2	Gm14025	1	1	24	8	0.0989949
TC0200004598.mm.2	Ckap2l	1	1	24	2	0.127279
TC0200004626.mm.2	Pced1a	1	1	24	12	0.268701
TC0200004633.mm.2	Lzts3	1	1	24	2	0.120208
TC0200004645.mm.2	Gfra4; Mir6973b	1	1	24	12	0.0424264
TC0200004646.mm.2	Adam33	1	1	24	0	0.0565685
TC0200004650.mm.2	Cenpb; Spef1	1	1	24	14	0.176777
TC0200004663.mm.2	Erv3	1	1	24	0	0.106066
TC0200004670.mm.2	Tmem230	1	1	24	20	0.0777817
TC0200004681.mm.2	Trmt6	1	1	24	10	0.0141421
TC0200004683.mm.2	Lrrn4	1	1	24	14	0.0848528
TC0200004691.mm.2	Tmx4	1	1	24	14	0.141421
TC0200004701.mm.2	Pak7	1	1	24	14	0.0989949
TC0200004730.mm.2	Sel1l2	1	1	24	0	0.176777
TC0200004733.mm.2	Flrt3	1	1	24	0	0.0777817
TC0200004749.mm.2	Bfsp1	1	1	24	20	0.0424264
TC0200004762.mm.2	Dzank1	1	1	24	0	0.141421
TC0200004770.mm.2	Gm14092	1	1	24	0	0.148492
TC0200004791.mm.2	Nkx2-2	1	1	24	20	0.0919239
TC0200004813.mm.2	Napb	1	1	24	20	0.13435
TC0200004814.mm.2	Cst11	1	1	24	8	0.106066
TC0200004816.mm.2	Cst3	1	1	24	2	0.0565685
TC0200004818.mm.2	Gm1330	1	1	24	20	0.106066
TC0200004819.mm.2	Gm10750	1	1	24	0	0.148492
TC0200004824.mm.2	C530025M09Rik	1	1	24	8	0.0919239
TC0200004837.mm.2	Zfp442	1	1	24	2	0.155563
TC0200004839.mm.2	Zfp345	1	1	24	2	0.219203
TC0200004842.mm.2	Apmap	1	1	24	12	0.205061
TC0200004843.mm.2	Acss1	1	1	24	8	0.155563
TC0200004844.mm.2	Vsx1	1	1	24	20	0.13435
TC0200004854.mm.2	Gm14151	1	1	24	0	0.226274
TC0200004875.mm.2	4921509C19Rik	1	1	24	12	0.176777
TC0200004878.mm.2	Snph	1	1	24	20	0.0707107
TC0200004894.mm.2	Rbck1	1	1	24	12	0.155563
TC0200004902.mm.2	Defb26	1	1	24	14	0.162635
TC0200004903.mm.2	Defb29	1	1	24	20	0.0919239
TC0200004906.mm.2	Defb19	1	1	24	10	0.0494975
TC0200004919.mm.2	Foxs1	1	1	24	0	0.219203
TC0200004925.mm.2	Tspyl3	1	1	24	2	0.155563
TC0200004926.mm.2	Plagl2	1	1	24	2	0.0989949
TC0200004930.mm.2	Nol4l	1	1	24	20	0.113137
TC0200004941.mm.2	Necab3	1	1	24	20	0.113137
TC0200004945.mm.2	4930519P11Rik	1	1	24	0	0.233345
TC0200004963.mm.2	Ggt7	1	1	24	12	0.0848528
TC0200004974.mm.2	Fam83c	1	1	24	2	0.127279
TC0200004978.mm.2	Gdf5	1	1	24	14	0.141421
TC0200004983.mm.2	Rbm39	1	1	24	20	0.106066
TC0200005003.mm.2	Sla2	1	1	24	0	0.127279
TC0200005010.mm.2	Dsn1	1	1	24	20	0.141421
TC0200005015.mm.2	Rbl1	1	1	24	20	0.141421
TC0200005016.mm.2	Mroh8	1	1	24	20	0.120208
TC0200005018.mm.2	Ghrh	1	1	24	2	0.113137
TC0200005028.mm.2	Tti1	1	1	24	14	0.127279
TC0200005031.mm.2	D630003M21Rik	1	1	24	18	0.0636396
TC0200005050.mm.2	Gm826	1	1	24	8	0.0353553
TC0200005054.mm.2	Gm14221	1	1	24	0	0.120208
TC0200005064.mm.2	Emilin3	1	1	24	20	0.0777817
TC0200005089.mm.2	Jph2	1	1	24	8	0.304056
TC0200005097.mm.2	Ada	1	1	24	2	0.0636396
TC0200005101.mm.2	Rims4	1	1	24	8	0.0636396
TC0200005102.mm.2	Tomm34	1	1	24	12	0.0989949
TC0200005107.mm.2	Wfdc15a	1	1	24	20	0.120208
TC0200005110.mm.2	Svs3b	1	1	24	20	0.0919239
TC0200005112.mm.2	Slpi; Mir7678	1	1	24	0	0.148492
TC0200005117.mm.2	Trp53tg5	1	1	24	0	0.183848
TC0200005119.mm.2	Spint3	1	1	24	14	0.148492
TC0200005120.mm.2	Wfdc6a	1	1	24	12	0.254558
TC0200005121.mm.2	Eppin	1	1	24	2	0.120208
TC0200005122.mm.2	Wfdc8	1	1	24	20	0.205061
TC0200005130.mm.2	Tnnc2	1	1	24	12	0.106066
TC0200005134.mm.2	Spata25	1	1	24	2	0.0989949
TC0200005136.mm.2	Pltp	1	1	24	2	0.388909
TC0200005139.mm.2	Zfp335	1	1	24	0	0.0848528
TC0200005142.mm.2	1700025C18Rik	1	1	24	12	0.0707107
TC0200005146.mm.2	Elmo2	1	1	24	20	0.13435
TC0200005147.mm.2	Zfp663	1	1	24	0	0.0707107
TC0200005175.mm.2	Prex1	1	1	24	2	0.127279
TC0200005179.mm.2	Stau1	1	1	24	8	0.0636396
TC0200005214.mm.2	Kcng1	1	1	24	20	0.205061
TC0200005218.mm.2	Nfatc2	1	1	24	0	0.106066
TC0200005220.mm.2	Atp9a	1	1	24	14	0.176777
TC0200005223.mm.2	Sall4	1	1	24	2	0.127279
TC0200005235.mm.2	Gm11011	1	1	24	2	0.325269
TC0200005255.mm.2	4930470P17Rik	1	1	24	2	0.0494975
TC0200005271.mm.2	Aurka	1	1	24	0	0.0848528
TC0200005273.mm.2	Gcnt7	1	1	24	0	0.120208
TC0200005281.mm.2	Bmp7	1	1	24	12	0.120208
TC0200005291.mm.2	Pmepa1	1	1	24	0	0.0919239
TC0200005313.mm.2	Gm20721	1	1	24	0	0.381838
TC0200005314.mm.2	Ctsz	1	1	24	12	0.0636396
TC0200005347.mm.2	Gm11009	1	1	24	20	0.0777817
TC0200005385.mm.2	Sycp2	1	1	24	8	0.240416
TC0200005386.mm.2	Ppp1r3d	1	1	24	8	0.0636396
TC0200005397.mm.2	Taf4a	1	1	24	2	0.120208
TC0200005400.mm.2	Hrh3	1	1	24	14	0.0353553
TC0200005402.mm.2	Lama5	1	1	24	14	0.0212132
TC0200005405.mm.2	Rbbp8nl	1	1	24	12	0.0565685
TC0200005408.mm.2	Gata5	1	1	24	14	0.0848528
TC0200005414.mm.2	Tcfl5	1	1	24	2	0.148492
TC0200005415.mm.2	Dido1	1	1	24	12	0.0494975
TC0200005426.mm.2	Nkain4	1	1	24	0	0.13435
TC0200005437.mm.2	Srms	1	1	24	2	0.0424264
TC0200005439.mm.2	Gmeb2	1	1	24	8	0.0989949
TC0200005442.mm.2	Stmn3	1	1	24	2	0.0989949
TC0200005443.mm.2	Arfrp1	1	1	24	2	0.0424264
TC0200005452.mm.2	Samd10	1	1	24	16	0.0565685
TC0200005455.mm.2	Lkaaear1	1	1	24	0	0.0989949
TC0200005463.mm.2	Npdc1	1	1	24	20	0.0777817
TC0200005464.mm.2	Egfl7; Mir126a	1	1	24	2	0.0919239
TC0200005467.mm.2	Phyhd1	1	1	24	12	0.0919239
TC0200005468.mm.2	Nup188	1	1	24	14	0.0919239
TC0200005469.mm.2	Dpm2	1	1	24	20	0.176777
TC0200005470.mm.2	Pip5kl1	1	1	24	0	0.148492
TC0200005471.mm.2	Ak1	1	1	24	0	0.0636396
TC0200005472.mm.2	Eng	1	1	24	2	0.0919239
TC0200005473.mm.2	Hoxd11	1	1	24	0	0.113137
TC0200005479.mm.2	Ganc	1	1	24	8	0.183848
TC0200005480.mm.2	Capn3	1	1	24	20	0.0707107
TC0200005494.mm.2	Phpt1	1	1	24	2	0.0565685
TC0200005496.mm.2	Fam78a	1	1	24	20	0.120208
TC0200005499.mm.2	Gm13889	1	1	24	0	0.0636396
TC0200005501.mm.2	Cdan1	1	1	24	12	0.183848
TC0200005502.mm.2	Ttbk2	1	1	24	8	0.0919239
TC0200005504.mm.2	Serinc4	1	1	24	20	0.0848528
TC0200005507.mm.2	Ninl	1	1	24	2	0.155563
TC0200005512.mm.2	Nfs1	1	1	24	14	0.0989949
TC0200005514.mm.2	Zhx3	1	1	24	14	0.0989949
TC0300000005.mm.2	Hnf4g	1	1	24	2	0.240416
TC0300000033.mm.2	Pkia	1	1	24	12	0.127279
TC0300000037.mm.2	Zc2hc1a	1	1	24	2	0.0989949
TC0300000043.mm.2	Stmn2	1	1	24	8	0.0919239
TC0300000062.mm.2	Gm9833	1	1	24	0	0.120208
TC0300000068.mm.2	Chmp4c	1	1	24	8	0.226274
TC0300000088.mm.2	Gm6300	1	1	24	20	0.254558
TC0300000090.mm.2	Lrrcc1	1	1	24	2	0.106066
TC0300000092.mm.2	Car13	1	1	24	20	0.113137
TC0300000096.mm.2	Car2	1	1	24	14	0.106066
TC0300000116.mm.2	Cypt12	1	1	24	2	0.26163
TC0300000137.mm.2	Cp	1	1	24	8	0.0565685
TC0300000144.mm.2	Tbl1xr1	1	1	24	2	0.0707107
TC0300000162.mm.2	Ghsr	1	1	24	0	0.106066
TC0300000172.mm.2	Tnik	1	1	24	0	0.127279
TC0300000181.mm.2	Eif5a2	1	1	24	8	0.0494975
TC0300000186.mm.2	Egfem1	1	1	24	8	0.0565685
TC0300000199.mm.2	Mynn	1	1	24	14	0.148492
TC0300000200.mm.2	Lrriq4	1	1	24	14	0.0494975
TC0300000202.mm.2	Samd7	1	1	24	0	0.233345
TC0300000203.mm.2	Sec62	1	1	24	20	0.0777817
TC0300000211.mm.2	Cldn11	1	1	24	20	0.127279
TC0300000218.mm.2	Kcnmb2	1	1	24	12	0.0919239
TC0300000220.mm.2	4930429B21Rik	1	1	24	20	0.127279
TC0300000227.mm.2	Ndufb5	1	1	24	20	0.0565685
TC0300000233.mm.2	Ttc14	1	1	24	2	0.141421
TC0300000244.mm.2	Sox2	1	1	24	2	0.0919239
TC0300000258.mm.2	Atp11b	1	1	24	14	0.0353553
TC0300000288.mm.2	Spry1	1	1	24	20	0.13435
TC0300000299.mm.2	Fat4	1	1	24	12	0.13435
TC0300000309.mm.2	3110057O12Rik; Gm2011	1	1	24	20	0.0494975
TC0300000316.mm.2	Larp1b	1	1	24	14	0.26163
TC0300000334.mm.2	Pcdh10	1	1	24	12	0.0989949
TC0300000360.mm.2	Rab33b	1	1	24	14	0.106066
TC0300000367.mm.2	Mgst2	1	1	24	8	0.0565685
TC0300000387.mm.2	Lhfp	1	1	24	20	0.0777817
TC0300000411.mm.2	Supt20	1	1	24	12	0.247487
TC0300000412.mm.2	Alg5	1	1	24	16	0.0707107
TC0300000418.mm.2	Sohlh2	1	1	24	8	0.13435
TC0300000433.mm.2	Mab21l1	1	1	24	0	0.127279
TC0300000477.mm.2	4930449A18Rik	1	1	24	0	0.19799
TC0300000478.mm.2	Gm8298	1	1	24	20	0.0848528
TC0300000479.mm.2	C130079G13Rik	1	1	24	14	0.0989949
TC0300000480.mm.2	Gm9696	1	1	24	8	0.113137
TC0300000481.mm.2	Aadacl2	1	1	24	2	0.127279
TC0300000482.mm.2	Aadac	1	1	24	12	0.0424264
TC0300000490.mm.2	Gm8325; Ube2v1	1	1	24	14	0.0777817
TC0300000492.mm.2	Rap2b	1	1	24	14	0.148492
TC0300000521.mm.2	Kcnab1	1	1	24	20	0.169706
TC0300000537.mm.2	Ptx3	1	1	24	20	0.0565685
TC0300000538.mm.2	Rsrc1	1	1	24	14	0.0636396
TC0300000548.mm.2	Mlf1	1	1	24	12	0.127279
TC0300000555.mm.2	Mfsd1	1	1	24	12	0.106066
TC0300000567.mm.2	Il12a	1	1	24	2	0.162635
TC0300000577.mm.2	Gm1647	1	1	24	8	0.0636396
TC0300000580.mm.2	Ppm1l	1	1	24	14	0.233345
TC0300000591.mm.2	Otol1	1	1	24	8	0.113137
TC0300000605.mm.2	Serpini1	1	1	24	0	0.219203
TC0300000609.mm.2	Fstl5	1	1	24	14	0.190919
TC0300000621.mm.2	Gm17359	1	1	24	0	0.13435
TC0300000624.mm.2	4930579G24Rik	1	1	24	8	0.148492
TC0300000627.mm.2	Fam198b	1	1	24	8	0.0707107
TC0300000636.mm.2	Asic5	1	1	24	6	0.0141421
TC0300000643.mm.2	Plrg1	1	1	24	16	0.0636396
TC0300000647.mm.2	Sfrp2	1	1	24	12	0.0424264
TC0300000655.mm.2	Tigd4	1	1	24	12	0.0707107
TC0300000656.mm.2	Tmem154	1	1	24	2	0.0777817
TC0300000658.mm.2	Fbxw7	1	1	24	2	0.0707107
TC0300000668.mm.2	Gatb	1	1	24	8	0.0424264
TC0300000680.mm.2	Lrba	1	1	24	8	0.0636396
TC0300000689.mm.2	Cd1d2	1	1	24	2	0.162635
TC0300000698.mm.2	Etv3l	1	1	24	2	0.120208
TC0300000711.mm.2	Nes	1	1	24	20	0.0989949
TC0300000722.mm.2	Glmp	1	1	24	8	0.0989949
TC0300000724.mm.2	Smg5	1	1	24	2	0.0141421
TC0300000725.mm.2	Paqr6	1	1	24	14	0.0141421
TC0300000727.mm.2	Gm6821	1	1	24	8	0.0989949
TC0300000732.mm.2	Arhgef2	1	1	24	8	0.120208
TC0300000733.mm.2	2810403A07Rik	1	1	24	0	0.0848528
TC0300000736.mm.2	Rit1	1	1	24	0	0.141421
TC0300000742.mm.2	Ash1l	1	1	24	12	0.0848528
TC0300000753.mm.2	Muc1	1	1	24	0	0.127279
TC0300000754.mm.2	Krtcap2	1	1	24	20	0.0707107
TC0300000755.mm.2	Dpm3	1	1	24	12	0.127279
TC0300000761.mm.2	Dcst2	1	1	24	8	0.240416
TC0300000763.mm.2	Shc1	1	1	0	NA	0
TC0300000764.mm.2	Pygo2	1	1	24	14	0.0989949
TC0300000765.mm.2	Pbxip1	1	1	24	2	0.113137
TC0300000780.mm.2	Nup210l	1	1	24	0	0.141421
TC0300000783.mm.2	Rab13	1	1	24	20	0.0989949
TC0300000787.mm.2	Dennd4b	1	1	24	14	0.162635
TC0300000800.mm.2	S100a13	1	1	24	2	0.0424264
TC0300000801.mm.2	S100a14	1	1	24	8	0.0424264
TC0300000802.mm.2	S100a16	1	1	24	0	0.0636396
TC0300000806.mm.2	S100a3	1	1	24	20	0.169706
TC0300000807.mm.2	S100a4	1	1	24	2	0.0848528
TC0300000809.mm.2	S100a6	1	1	24	12	0.219203
TC0300000810.mm.2	S100a7a	1	1	24	2	0.120208
TC0300000816.mm.2	Pglyrp3	1	1	24	2	0.0777817
TC0300000825.mm.2	Sprr2e	1	1	24	0	0.13435
TC0300000826.mm.2	Sprr2f	1	1	24	20	0.162635
TC0300000829.mm.2	Sprr2i	1	1	24	8	0.0636396
TC0300000831.mm.2	Sprr2k	1	1	24	8	0.0424264
TC0300000835.mm.2	Lce3c	1	1	24	8	0.0848528
TC0300000842.mm.2	Crnn	1	1	24	0	0.13435
TC0300000849.mm.2	Tchh	1	1	24	8	0.0848528
TC0300000852.mm.2	S100a11	1	1	24	8	0.0707107
TC0300000854.mm.2	Gm5773	1	1	24	20	0.247487
TC0300000855.mm.2	Tdpoz4	1	1	24	12	0.127279
TC0300000856.mm.2	Tdpoz3	1	1	24	0	0.141421
TC0300000860.mm.2	Them4	1	1	24	20	0.120208
TC0300000863.mm.2	C2cd4d	1	1	24	2	0.155563
TC0300000871.mm.2	Celf3	1	1	24	2	0.0919239
TC0300000873.mm.2	Gm10972	1	1	24	2	0.0707107
TC0300000875.mm.2	Selenbp2	1	1	24	12	0.226274
TC0300000889.mm.2	Tmod4	1	1	24	14	0.0707107
TC0300000899.mm.2	Gm4349	1	1	24	20	0.205061
TC0300000903.mm.2	Ctss	1	1	24	14	0.176777
TC0300000905.mm.2	Hormad1	1	1	24	0	0.0989949
TC0300000908.mm.2	Ensa	1	1	24	14	0.190919
TC0300000913.mm.2	C920021L13Rik	1	1	24	0	0.13435
TC0300000916.mm.2	Anp32e	1	1	24	20	0.296985
TC0300000925.mm.2	Mtmr11	1	1	24	14	0.106066
TC0300000926.mm.2	Sf3b4	1	1	24	2	0.0494975
TC0300000952.mm.2	Lix1l	1	1	24	12	0.127279
TC0300000958.mm.2	Pdzk1	1	1	24	12	0.127279
TC0300000959.mm.2	Gja5	1	1	24	12	0.113137
TC0300000972.mm.2	Sec22b	1	1	24	14	0.0636396
TC0300000973.mm.2	Gm5544	1	1	24	2	0.162635
TC0300000974.mm.2	Notch2	1	1	24	8	0.0636396
TC0300000976.mm.2	Adam30	1	1	24	14	0.19799
TC0300000978.mm.2	Reg4	1	1	24	14	0.127279
TC0300000979.mm.2	Hmgcs2	1	1	24	8	0.0212132
TC0300000987.mm.2	Wars2	1	1	24	0	0.0777817
TC0300000990.mm.2	Tbx15	1	1	24	18	0.0424264
TC0300000992.mm.2	Spag17	1	1	24	8	0.0919239
TC0300001007.mm.2	Trim45	1	1	24	20	0.0989949
TC0300001038.mm.2	Sike1	1	1	24	12	0.0989949
TC0300001043.mm.2	Ampd1	1	1	24	0	0.219203
TC0300001049.mm.2	Trim33	1	1	24	2	0.127279
TC0300001062.mm.2	Bcl2l15	1	1	24	12	0.113137
TC0300001070.mm.2	Phtf1	1	1	24	12	0.0636396
TC0300001087.mm.2	4930564D02Rik	1	1	24	0	0.13435
TC0300001092.mm.2	Kcnd3	1	1	24	0	0.0353553
TC0300001094.mm.2	Fam212b	1	1	24	2	0.0989949
TC0300001096.mm.2	Tmigd3; Adora3	1	1	24	14	0.120208
TC0300001103.mm.2	Dennd2d	1	1	24	12	0.0777817
TC0300001109.mm.2	Kcna3	1	1	24	8	0.190919
TC0300001110.mm.2	AI504432	1	1	24	10	0.0636396
TC0300001112.mm.2	Kcna2	1	1	24	20	0.0212132
TC0300001115.mm.2	A630076J17Rik	1	1	24	0	0.141421
TC0300001117.mm.2	Slc16a4	1	1	24	14	0.13435
TC0300001120.mm.2	Alx3	1	1	24	12	0.0282843
TC0300001147.mm.2	1700013F07Rik	1	1	24	0	0.162635
TC0300001156.mm.2	Henmt1	1	1	24	2	0.0848528
TC0300001158.mm.2	Slc25a54	1	1	24	2	0.113137
TC0300001159.mm.2	Slc25a24	1	1	24	2	0.0707107
TC0300001161.mm.2	Vav3	1	1	24	8	0.162635
TC0300001173.mm.2	Col11a1	1	1	24	20	0.148492
TC0300001193.mm.2	Lrrc39	1	1	24	0	0.0919239
TC0300001194.mm.2	Sass6	1	1	24	20	0.127279
TC0300001206.mm.2	Plppr5	1	1	24	14	0.169706
TC0300001229.mm.2	Alg14	1	1	24	2	0.0919239
TC0300001235.mm.2	4930432M17Rik	1	1	24	12	0.141421
TC0300001240.mm.2	Arhgap29	1	1	24	20	0.0565685
TC0300001251.mm.2	Fabp2	1	1	24	2	0.176777
TC0300001252.mm.2	1810037I17Rik	1	1	24	20	0.0989949
TC0300001260.mm.2	Tram1l1	1	1	24	8	0.127279
TC0300001268.mm.2	Arsj	1	1	24	2	0.190919
TC0300001271.mm.2	Camk2d	1	1	24	8	0.0848528
TC0300001290.mm.2	Neurog2	1	1	24	2	0.13435
TC0300001297.mm.2	Gm10650	1	1	24	8	0.0848528
TC0300001313.mm.2	Cfi	1	1	24	14	0.0424264
TC0300001317.mm.2	Gm9396	1	1	24	8	0.148492
TC0300001330.mm.2	Lef1	1	1	24	20	0.0919239
TC0300001338.mm.2	Papss1	1	1	24	0	0.183848
TC0300001342.mm.2	Dkk2	1	1	24	20	0.0707107
TC0300001347.mm.2	Tbck	1	1	24	20	0.0636396
TC0300001352.mm.2	Ints12	1	1	24	0	0.0212132
TC0300001354.mm.2	Ppa2	1	1	24	20	0.0494975
TC0300001359.mm.2	Cxxc4	1	1	24	0	0.127279
TC0300001364.mm.2	Cenpe	1	1	24	2	0.0777817
TC0300001366.mm.2	Slc9b2	1	1	24	12	0.0636396
TC0300001368.mm.2	Slc9b1	1	1	24	2	0.113137
TC0300001401.mm.2	Lamtor3	1	1	24	14	0.0636396
TC0300001403.mm.2	LOC102634333	1	1	24	0	0.367696
TC0300001409.mm.2	Adh1	1	1	24	20	0.0353553
TC0300001410.mm.2	Adh6a	1	1	24	8	0.106066
TC0300001415.mm.2	Adh5	1	1	24	12	0.127279
TC0300001431.mm.2	Unc5c	1	1	24	20	0.0777817
TC0300001444.mm.2	Gbp2b; Gbp5	1	1	24	0	0.127279
TC0300001447.mm.2	Gbp2	1	1	24	20	0.0989949
TC0300001449.mm.2	Gtf2b	1	1	24	12	0.13435
TC0300001469.mm.2	42248	1	1	24	12	0.0707107
TC0300001475.mm.2	Odf2l	1	1	24	12	0.113137
TC0300001488.mm.2	Mcoln3	1	1	24	12	0.19799
TC0300001489.mm.2	Mcoln2	1	1	24	10	0.106066
TC0300001490.mm.2	Lpar3	1	1	24	14	0.141421
TC0300001493.mm.2	Gng5	1	1	24	20	0.127279
TC0300001497.mm.2	Ttll7	1	1	24	2	0.0212132
TC0300001528.mm.2	Fubp1	1	1	24	14	0.0424264
TC0300001534.mm.2	Pigk	1	1	24	2	0.148492
TC0300001547.mm.2	Asb17	1	1	24	0	0.0777817
TC0300001555.mm.2	Erich3	1	1	24	12	0.127279
TC0300001556.mm.2	Erich3	1	1	24	6	0.113137
TC0300001576.mm.2	Zranb2	1	1	24	0	0.0848528
TC0300001578.mm.2	Ptger3	1	1	24	0	0.183848
TC0300001581.mm.2	Ankrd13c	1	1	24	20	0.0707107
TC0300001587.mm.2	Depdc1a	1	1	24	20	0.127279
TC0300001588.mm.2	Rpe65	1	1	24	8	0.0989949
TC0300001589.mm.2	Wls	1	1	24	12	0.162635
TC0300001601.mm.2	Pex2	1	1	24	20	0.0282843
TC0300001616.mm.2	Hey1	1	1	24	8	0.162635
TC0300001631.mm.2	Pag1	1	1	24	2	0.127279
TC0300001639.mm.2	Fabp4	1	1	24	0	0.120208
TC0300001641.mm.2	Fabp12	1	1	24	20	0.141421
TC0300001673.mm.2	Gm9733	1	1	24	2	0.120208
TC0300001697.mm.2	Pde7a	1	1	24	12	0.106066
TC0300001699.mm.2	Crh	1	1	24	2	0.155563
TC0300001701.mm.2	Hps3	1	1	24	8	0.0989949
TC0300001703.mm.2	Gyg	1	1	24	8	0.148492
TC0300001704.mm.2	Cpa3	1	1	24	2	0.233345
TC0300001708.mm.2	Agtr1b	1	1	24	12	0.120208
TC0300001727.mm.2	Nlgn1	1	1	24	20	0.13435
TC0300001757.mm.2	Ect2	1	1	24	2	0.169706
TC0300001760.mm.2	Fndc3b	1	1	24	0	0.0565685
TC0300001765.mm.2	Tmem212	1	1	24	20	0.113137
TC0300001772.mm.2	Mecom	1	1	24	20	0.13435
TC0300001786.mm.2	Actrt3	1	1	24	2	0.127279
TC0300001788.mm.2	Lrrc31	1	1	24	20	0.120208
TC0300001792.mm.2	Phc3	1	1	24	8	0.0707107
TC0300001797.mm.2	Zmat3	1	1	24	14	0.190919
TC0300001805.mm.2	Pex5l	1	1	24	20	0.120208
TC0300001816.mm.2	Ccdc39	1	1	24	2	0.0636396
TC0300001843.mm.2	Mccc1	1	1	24	14	0.0282843
TC0300001845.mm.2	Ccdc144b	1	1	24	20	0.19799
TC0300001856.mm.2	Ccna2	1	1	24	20	0.0919239
TC0300001858.mm.2	Trpc3	1	1	24	20	0.148492
TC0300001906.mm.2	1700034I23Rik	1	1	24	2	0.0777817
TC0300001929.mm.2	1700018B24Rik	1	1	24	20	0.212132
TC0300001955.mm.2	Mgarp	1	1	24	8	0.0636396
TC0300001960.mm.2	Maml3	1	1	24	0	0.19799
TC0300001979.mm.2	Cog6	1	1	24	14	0.0494975
TC0300001991.mm.2	Sertm1	1	1	24	0	0.289914
TC0300001992.mm.2	Ccna1	1	1	24	2	0.0494975
TC0300001999.mm.2	Nbea	1	1	24	8	0.113137
TC0300002043.mm.2	Erich6	1	1	24	2	0.367696
TC0300002050.mm.2	Gpr171	1	1	24	20	0.0424264
TC0300002053.mm.2	P2ry13	1	1	24	8	0.26163
TC0300002056.mm.2	Igsf10	1	1	24	20	0.13435
TC0300002058.mm.2	Gm5709	1	1	24	8	0.155563
TC0300002068.mm.2	Gpr149	1	1	24	0	0.0707107
TC0300002071.mm.2	Plch1	1	1	24	0	0.0353553
TC0300002073.mm.2	E130311K13Rik	1	1	24	8	0.13435
TC0300002078.mm.2	Vmn2r2	1	1	24	8	0.0989949
TC0300002080.mm.2	Vmn2r3	1	1	24	2	0.127279
TC0300002083.mm.2	Vmn2r4	1	1	24	2	0.226274
TC0300002086.mm.2	Vmn2r5	1	1	24	14	0.106066
TC0300002087.mm.2	Vmn2r6	1	1	24	20	0.162635
TC0300002104.mm.2	Veph1	1	1	24	2	0.127279
TC0300002112.mm.2	Gm17402	1	1	24	2	0.169706
TC0300002114.mm.2	Rarres1	1	1	24	2	0.120208
TC0300002118.mm.2	Gm5848	1	1	24	20	0.155563
TC0300002121.mm.2	Gm17641	1	1	24	14	0.0919239
TC0300002127.mm.2	Kpna4	1	1	24	18	0.141421
TC0300002139.mm.2	B3galnt1	1	1	24	8	0.183848
TC0300002143.mm.2	Sptssb	1	1	24	0	0.127279
TC0300002153.mm.2	Slitrk3	1	1	24	8	0.0282843
TC0300002156.mm.2	Bche	1	1	24	12	0.0989949
TC0300002167.mm.2	Wdr49	1	1	24	0	0.205061
TC0300002173.mm.2	Golim4	1	1	24	12	0.120208
TC0300002201.mm.2	Rxfp1	1	1	24	0	0.0353553
TC0300002212.mm.2	Glrb	1	1	24	12	0.212132
TC0300002219.mm.2	Gucy1b3	1	1	24	0	0.190919
TC0300002220.mm.2	Gucy1a3; Mir7010	1	1	24	2	0.19799
TC0300002223.mm.2	Npy2r	1	1	24	8	0.190919
TC0300002228.mm.2	Rbm46	1	1	24	12	0.162635
TC0300002236.mm.2	Tlr2	1	1	24	12	0.148492
TC0300002241.mm.2	Mnd1	1	1	24	8	0.176777
TC0300002244.mm.2	4930565D16Rik	1	1	24	2	0.0424264
TC0300002245.mm.2	Fhdc1	1	1	24	8	0.113137
TC0300002250.mm.2	Dear1	1	1	24	20	0.106066
TC0300002262.mm.2	Prss48	1	1	24	8	0.183848
TC0300002263.mm.2	Rps3a1	1	1	24	2	0.106066
TC0300002279.mm.2	Kirrel	1	1	24	14	0.120208
TC0300002291.mm.2	Ntrk1	1	1	24	2	0.106066
TC0300002294.mm.2	Rrnad1	1	1	24	20	0.162635
TC0300002295.mm.2	Bcan	1	1	24	0	0.0989949
TC0300002296.mm.2	Hapln2	1	1	24	0	0.0141421
TC0300002297.mm.2	Apoa1bp	1	1	24	2	0.0777817
TC0300002298.mm.2	Ttc24	1	1	24	2	0.127279
TC0300002305.mm.2	Rhbg; Tsacc	1	1	24	6	0.0636396
TC0300002306.mm.2	Tmem79	1	1	24	0	0.205061
TC0300002309.mm.2	Bglap	1	1	24	20	0.106066
TC0300002316.mm.2	Rab25	1	1	24	2	0.120208
TC0300002321.mm.2	Rxfp4	1	1	24	2	0.212132
TC0300002334.mm.2	Fdps	1	1	24	0	0.190919
TC0300002337.mm.2	Hcn3	1	1	24	0	0.0707107
TC0300002342.mm.2	Trim46	1	1	24	2	0.0424264
TC0300002346.mm.2	Efna3	1	1	24	8	0.247487
TC0300002347.mm.2	Efna4	1	1	24	0	0.120208
TC0300002348.mm.2	Adam15	1	1	24	20	0.148492
TC0300002358.mm.2	Atp8b2	1	1	24	20	0.120208
TC0300002360.mm.2	Hax1	1	1	24	12	0.148492
TC0300002366.mm.2	Rps27rt; Rps27	1	1	24	0	0.0707107
TC0300002367.mm.2	Creb3l4	1	1	24	8	0.19799
TC0300002369.mm.2	Slc27a3	1	1	24	2	0.113137
TC0300002371.mm.2	Npr1	1	1	24	8	0.0707107
TC0300002373.mm.2	Chtop	1	1	24	10	0.0919239
TC0300002374.mm.2	S100a1	1	1	24	0	0.127279
TC0300002382.mm.2	Lor	1	1	24	2	0.0424264
TC0300002384.mm.2	Prr9	1	1	24	14	0.148492
TC0300002391.mm.2	Sprr1b	1	1	24	8	0.162635
TC0300002392.mm.2	Sprr3	1	1	24	12	0.169706
TC0300002394.mm.2	Sprr4	1	1	24	2	0.0353553
TC0300002396.mm.2	Ivl	1	1	24	0	0.141421
TC0300002401.mm.2	Lce1a1	1	1	24	2	0.0989949
TC0300002406.mm.2	Lce1f	1	1	24	8	0.0919239
TC0300002407.mm.2	Lce1g	1	1	24	0	0.155563
TC0300002410.mm.2	Lce1j	1	1	24	2	0.169706
TC0300002411.mm.2	Lce1k	1	1	24	2	0.0777817
TC0300002413.mm.2	Lce1l	1	1	24	2	0.0353553
TC0300002414.mm.2	2310050C09Rik	1	1	24	10	0.0565685
TC0300002415.mm.2	Lce3a	1	1	24	14	0.0989949
TC0300002430.mm.2	Gm9125	1	1	24	2	0.127279
TC0300002432.mm.2	Gm9125	1	1	24	20	0.13435
TC0300002443.mm.2	Oaz3	1	1	24	20	0.0848528
TC0300002450.mm.2	Tuft1	1	1	24	12	0.155563
TC0300002454.mm.2	Psmb4	1	1	24	10	0.0919239
TC0300002463.mm.2	Pip5k1a	1	1	24	12	0.169706
TC0300002465.mm.2	Scnm1	1	1	24	2	0.176777
TC0300002467.mm.2	Tnfaip8l2	1	1	24	0	0.0919239
TC0300002469.mm.2	Gabpb2	1	1	24	12	0.155563
TC0300002473.mm.2	Anxa9	1	1	24	2	0.127279
TC0300002474.mm.2	6330562C20Rik; RP24-372P19.1; AK144859; Gm10691	1	1	24	8	0.0707107
TC0300002481.mm.2	Adamtsl4	1	1	24	2	0.0989949
TC0300002482.mm.2	Ecm1; Mir7014	1	1	24	12	0.19799
TC0300002504.mm.2	Hist2h4	1	1	24	2	0.13435
TC0300002506.mm.2	Fcgr1	1	1	24	20	0.169706
TC0300002513.mm.2	BC107364	1	1	24	0	0.162635
TC0300002522.mm.2	Polr3gl	1	1	24	0	0.120208
TC0300002540.mm.2	Olfr1402	1	1	24	8	0.205061
TC0300002541.mm.2	Chd1l	1	1	24	12	0.0212132
TC0300002542.mm.2	Gm17651	1	1	24	6	0.183848
TC0300002549.mm.2	Phgdh	1	1	24	22	0.0636396
TC0300002565.mm.2	Hsd3b1	1	1	24	20	0.120208
TC0300002566.mm.2	Hao2	1	1	24	12	0.0848528
TC0300002582.mm.2	Fam46c	1	1	24	12	0.106066
TC0300002583.mm.2	Man1a2	1	1	24	12	0.0707107
TC0300002593.mm.2	Ttf2	1	1	24	2	0.0565685
TC0300002594.mm.2	Cd101	1	1	24	2	0.0636396
TC0300002595.mm.2	Ptgfrn	1	1	24	14	0.219203
TC0300002610.mm.2	Mab21l3	1	1	24	8	0.183848
TC0300002612.mm.2	Vangl1	1	1	24	2	0.0565685
TC0300002617.mm.2	Tshb	1	1	24	2	0.183848
TC0300002619.mm.2	Sycp1	1	1	24	20	0.0707107
TC0300002630.mm.2	Hipk1	1	1	24	14	0.0848528
TC0300002648.mm.2	Lrig2	1	1	24	8	0.0494975
TC0300002665.mm.2	Cttnbp2nl	1	1	24	14	0.0777817
TC0300002674.mm.2	Rap1a	1	1	24	20	0.0848528
TC0300002681.mm.2	Atp5f1	1	1	24	12	0.0848528
TC0300002682.mm.2	Pifo	1	1	24	20	0.13435
TC0300002683.mm.2	Chil5	1	1	24	8	0.0707107
TC0300002684.mm.2	Chil3	1	1	24	22	0.127279
TC0300002685.mm.2	Chil4	1	1	24	20	0.13435
TC0300002687.mm.2	2010016I18Rik	1	1	24	20	0.311127
TC0300002688.mm.2	Cept1	1	1	24	8	0.0989949
TC0300002695.mm.2	Cd53	1	1	24	0	0.127279
TC0300002696.mm.2	Olfr266	1	1	24	0	0.113137
TC0300002701.mm.2	Cym	1	1	24	0	0.148492
TC0300002709.mm.2	Kcnc4	1	1	24	0	0.127279
TC0300002711.mm.2	Slc6a17	1	1	24	2	0.183848
TC0300002716.mm.2	Ahcyl1	1	1	24	14	0.127279
TC0300002730.mm.2	Ampd2	1	1	24	14	0.19799
TC0300002732.mm.2	Gpr61	1	1	24	2	0.113137
TC0300002736.mm.2	Sypl2	1	1	24	2	0.0848528
TC0300002756.mm.2	Prpf38b	1	1	24	8	0.0707107
TC0300002758.mm.2	Gm9857	1	1	24	0	0.0989949
TC0300002765.mm.2	Ntng1	1	1	24	0	0.120208
TC0300002770.mm.2	Prmt6	1	1	24	12	0.127279
TC0300002778.mm.2	Amy2b	1	1	24	20	0.155563
TC0300002781.mm.2	Amy2a5	1	1	24	2	0.0848528
TC0300002782.mm.2	Amy2a4; Amy2a2	1	1	24	20	0.19799
TC0300002783.mm.2	Amy2a3; Amy2a2	1	1	24	2	0.176777
TC0300002784.mm.2	Amy2a2; Amy2a4	1	1	24	20	0.0919239
TC0300002785.mm.2	Amy2a1	1	1	24	0	0.0848528
TC0300002804.mm.2	Cdc14a	1	1	24	2	0.190919
TC0300002807.mm.2	Rtca	1	1	24	12	0.0919239
TC0300002811.mm.2	Trmt13	1	1	24	20	0.0919239
TC0300002818.mm.2	1700061I17Rik	1	1	24	0	0.0919239
TC0300002840.mm.2	Slc44a3	1	1	24	8	0.106066
TC0300002842.mm.2	A730020M07Rik	1	1	24	20	0.106066
TC0300002847.mm.2	Abcd3	1	1	24	14	0.233345
TC0300002860.mm.2	Fnbp1l; Mir7657	1	1	24	20	0.0919239
TC0300002870.mm.2	Myoz2	1	1	24	0	0.120208
TC0300002876.mm.2	Mettl14	1	1	24	8	0.155563
TC0300002887.mm.2	1700006A11Rik	1	1	24	0	0.13435
TC0300002888.mm.2	1700003H04Rik	1	1	24	14	0.113137
TC0300002895.mm.2	Ugt8a	1	1	24	20	0.120208
TC0300002912.mm.2	Alpk1	1	1	24	2	0.127279
TC0300002932.mm.2	Egf	1	1	24	20	0.176777
TC0300002934.mm.2	Lrit3	1	1	24	20	0.0919239
TC0300002935.mm.2	Rrh	1	1	24	12	0.0141421
TC0300002939.mm.2	Sec24b	1	1	24	14	0.0989949
TC0300002946.mm.2	Rpl34; Rpl34-ps1	1	1	24	14	0.113137
TC0300002982.mm.2	Tet2	1	1	24	14	0.0565685
TC0300002989.mm.2	Cisd2	1	1	24	20	0.127279
TC0300002994.mm.2	Nfkb1	1	1	24	10	0.127279
TC0300002997.mm.2	Gm16500	1	1	24	2	0.148492
TC0300003005.mm.2	Gm4861	1	1	24	0	0.0636396
TC0300003036.mm.2	Pdha2	1	1	24	20	0.0989949
TC0300003041.mm.2	Bmpr1b	1	1	24	2	0.0707107
TC0300003071.mm.2	Hs2st1	1	1	24	20	0.226274
TC0300003080.mm.2	Clca3b	1	1	24	8	0.169706
TC0300003081.mm.2	Clca4c-ps	1	1	24	0	0.0919239
TC0300003082.mm.2	Clca4b	1	1	24	14	0.0565685
TC0300003084.mm.2	Clca1	1	1	24	20	0.219203
TC0300003087.mm.2	Cyr61	1	1	24	12	0.247487
TC0300003105.mm.2	4930503B20Rik	1	1	24	0	0.155563
TC0300003113.mm.2	Adgrl2	1	1	24	14	0.0848528
TC0300003133.mm.2	Ifi44	1	1	24	20	0.13435
TC0300003138.mm.2	Gipc2	1	1	24	0	0.113137
TC0300003140.mm.2	Nexn	1	1	24	2	0.169706
TC0300003142.mm.2	Fam73a	1	1	24	14	0.162635
TC0300003147.mm.2	Ak5	1	1	24	8	0.0919239
TC0300003165.mm.2	Gm5858	1	1	0	NA	0
TC0300003176.mm.2	Tyw3	1	1	24	12	0.106066
TC0300003181.mm.2	Tnni3k	1	1	24	20	0.148492
TC0300003208.mm.2	Fgf2	1	1	24	2	0.148492
TC0300003209.mm.2	Iqcj	1	1	24	8	0.0424264
TC0300003210.mm.2	Schip1; Gm21949	1	1	24	20	0.155563
TC0300003212.mm.2	Gon4l	1	1	24	14	0.205061
TC0300003218.mm.2	Itga10	1	1	24	8	0.148492
TC0300003219.mm.2	Zfp697	1	1	24	20	0.0848528
TC0300003222.mm.2	Ovgp1	1	1	24	0	0.169706
TC0300003223.mm.2	Pmp2	1	1	24	8	0.19799
TC0300003224.mm.2	Fabp9	1	1	24	12	0.120208
TC0300003234.mm.2	Pear1	1	1	24	14	0.120208
TC0300003235.mm.2	Bglap3	1	1	24	20	0.13435
TC0300003236.mm.2	Bglap2	1	1	24	20	0.169706
TC0300003237.mm.2	Mtx1	1	1	24	12	0.120208
TC0300003240.mm.2	Bnipl	1	1	24	2	0.162635
TC0300003241.mm.2	Cd160	1	1	24	2	0.205061
TC0300003243.mm.2	Bcl9	1	1	24	0	0.0707107
TC0300003251.mm.2	Clca3a1; Clca1	1	1	24	20	0.0707107
TC0300003252.mm.2	Clca3a2; Clca2	1	1	24	12	0.289914
TC0400000015.mm.2	Lyn	1	1	24	14	0.162635
TC0400000064.mm.2	Clvs1	1	1	24	0	0.176777
TC0400000091.mm.2	Rad54b; Fsbp	1	1	24	14	0.106066
TC0400000092.mm.2	Gem	1	1	24	2	0.148492
TC0400000093.mm.2	Cdh17	1	1	24	12	0.0989949
TC0400000114.mm.2	Triqk	1	1	24	12	0.148492
TC0400000138.mm.2	Calb1	1	1	24	16	0.0989949
TC0400000140.mm.2	Nbn	1	1	24	8	0.0989949
TC0400000149.mm.2	Mmp16	1	1	24	22	0.106066
TC0400000167.mm.2	Slc7a13	1	1	24	20	0.127279
TC0400000177.mm.2	Ccnc	1	1	24	20	0.106066
TC0400000179.mm.2	Usp45	1	1	24	14	0.127279
TC0400000185.mm.2	Coq3	1	1	24	2	0.0919239
TC0400000188.mm.2	Faxc	1	1	24	2	0.0848528
TC0400000190.mm.2	Fbxl4	1	1	24	8	0.13435
TC0400000269.mm.2	Casp8ap2	1	1	24	14	0.141421
TC0400000280.mm.2	Gabrr1	1	1	24	2	0.0424264
TC0400000282.mm.2	Srsf12	1	1	24	20	0.0565685
TC0400000294.mm.2	Cnr1	1	1	24	0	0.106066
TC0400000314.mm.2	Cga	1	1	24	20	0.113137
TC0400000317.mm.2	Ifnk	1	1	24	2	0.0494975
TC0400000336.mm.2	1700009N14Rik	1	1	24	8	0.0636396
TC0400000351.mm.2	Spink4	1	1	24	8	0.148492
TC0400000386.mm.2	Gm3893; 4933409K07Rik	1	1	24	0	0.523259
TC0400000388.mm.2	Gm13304; Gm21541; Ccl21b	1	1	24	8	0.282843
TC0400000393.mm.2	Gm10597	1	1	24	22	0.0424264
TC0400000394.mm.2	Gm13304	1	1	24	8	0.212132
TC0400000395.mm.2	Ccl19	1	1	24	8	0.113137
TC0400000396.mm.2	Gm13306; Ccl27b; 4933409K07Rik	1	1	24	20	0.162635
TC0400000401.mm.2	Gm10600	1	1	24	0	0.473762
TC0400000404.mm.2	Gm13308	1	1	24	2	0.0989949
TC0400000407.mm.2	Gm13308	1	1	24	2	0.0636396
TC0400000412.mm.2	Ccl19	1	1	24	2	0.0636396
TC0400000413.mm.2	Gm2506; Ccl27b	1	1	24	20	0.127279
TC0400000425.mm.2	Phf24	1	1	24	12	0.410122
TC0400000427.mm.2	1700022I11Rik	1	1	24	12	0.0848528
TC0400000436.mm.2	Tesk1	1	1	24	8	0.13435
TC0400000439.mm.2	Creb3	1	1	24	12	0.0848528
TC0400000448.mm.2	Tmem8b	1	1	24	20	0.0282843
TC0400000454.mm.2	Olfr155	1	1	24	20	0.240416
TC0400000460.mm.2	Clta	1	1	24	12	0.0919239
TC0400000481.mm.2	Grhpr	1	1	24	2	0.0989949
TC0400000485.mm.2	Frmpd1	1	1	24	2	0.19799
TC0400000486.mm.2	Trmt10b	1	1	24	0	0.127279
TC0400000488.mm.2	Dcaf10	1	1	24	12	0.0565685
TC0400000493.mm.2	Gm829	1	1	24	2	0.0777817
TC0400000495.mm.2	Aldh1b1	1	1	24	12	0.0989949
TC0400000497.mm.2	Ccdc180	1	1	24	20	0.113137
TC0400000498.mm.2	Tdrd7	1	1	24	14	0.0848528
TC0400000506.mm.2	Anp32b	1	1	24	0	0.0565685
TC0400000507.mm.2	Nans	1	1	24	2	0.169706
TC0400000523.mm.2	Sec61b	1	1	24	8	0.155563
TC0400000529.mm.2	Nr4a3	1	1	24	0	0.120208
TC0400000530.mm.2	Stx17	1	1	24	12	0.13435
TC0400000532.mm.2	Msantd3	1	1	24	2	0.148492
TC0400000543.mm.2	Plppr1	1	1	24	8	0.0707107
TC0400000559.mm.2	Cylc2	1	1	24	8	0.127279
TC0400000569.mm.2	Toporsl	1	1	24	0	0.0707107
TC0400000575.mm.2	Nipsnap3a	1	1	24	12	0.212132
TC0400000602.mm.2	Zfp462	1	1	24	2	0.106066
TC0400000620.mm.2	Gm26657	1	1	24	14	0.0848528
TC0400000621.mm.2	Actl7a	1	1	24	2	0.162635
TC0400000644.mm.2	Musk	1	1	24	8	0.106066
TC0400000650.mm.2	Zkscan16	1	1	24	2	0.141421
TC0400000663.mm.2	Mup6	1	1	24	12	0.176777
TC0400000696.mm.2	Slc31a2	1	1	24	12	0.141421
TC0400000712.mm.2	Zfp618	1	1	24	2	0.0848528
TC0400000743.mm.2	Tlr4	1	1	24	12	0.148492
TC0400000777.mm.2	Kdm4c	1	1	24	2	0.0636396
TC0400000834.mm.2	Snapc3	1	1	24	20	0.13435
TC0400000888.mm.2	Gm26566	1	1	24	8	0.240416
TC0400000890.mm.2	Gm13286	1	1	24	12	0.120208
TC0400000891.mm.2	Gm13283; Gm13277	1	1	24	0	0.141421
TC0400000894.mm.2	Gm13272; Gm13289; Gm13285	1	1	24	0	0.120208
TC0400000896.mm.2	Gm13276	1	1	24	14	0.0636396
TC0400000902.mm.2	Gm13285	1	1	24	20	0.106066
TC0400000905.mm.2	Ifna11	1	1	24	20	0.106066
TC0400000907.mm.2	Ifna5	1	1	24	0	0.219203
TC0400000908.mm.2	Ifna4	1	1	24	8	0.0777817
TC0400000918.mm.2	Dmrta1	1	1	24	12	0.169706
TC0400000920.mm.2	Zfp352	1	1	24	0	0.0777817
TC0400000958.mm.2	Gm3831	1	1	24	0	0.0848528
TC0400000961.mm.2	Fggy	1	1	24	14	0.113137
TC0400000992.mm.2	Usp1	1	1	24	10	0.0141421
TC0400000993.mm.2	Angptl3	1	1	24	0	0.0919239
TC0400001000.mm.2	Gm12689	1	1	24	2	0.19799
TC0400001008.mm.2	Efcab7	1	1	24	14	0.0919239
TC0400001013.mm.2	Ror1	1	1	24	20	0.127279
TC0400001020.mm.2	Cachd1	1	1	24	2	0.0919239
TC0400001024.mm.2	Raver2	1	1	24	20	0.162635
TC0400001035.mm.2	Dnajc6	1	1	24	2	0.296985
TC0400001043.mm.2	Gm12800	1	1	24	20	0.219203
TC0400001044.mm.2	Gm12794	1	1	24	20	0.0494975
TC0400001070.mm.2	Oma1	1	1	24	20	0.120208
TC0400001076.mm.2	Dab1	1	1	24	12	0.212132
TC0400001091.mm.2	Plpp3	1	1	24	12	0.0424264
TC0400001110.mm.2	Ttc22	1	1	24	2	0.212132
TC0400001111.mm.2	Pars2	1	1	24	0	0.113137
TC0400001112.mm.2	Fam151a	1	1	24	2	0.127279
TC0400001116.mm.2	Ssbp3	1	1	24	14	0.127279
TC0400001124.mm.2	Ldlrad1	1	1	24	20	0.0989949
TC0400001130.mm.2	Glis1	1	1	24	20	0.275772
TC0400001136.mm.2	Magoh	1	1	24	2	0.0919239
TC0400001137.mm.2	0610037L13Rik	1	1	24	20	0.0424264
TC0400001139.mm.2	Slc1a7	1	1	24	18	0.226274
TC0400001151.mm.2	Orc1	1	1	24	8	0.0989949
TC0400001157.mm.2	Txndc12	1	1	24	20	0.0989949
TC0400001160.mm.2	Rab3b	1	1	24	20	0.240416
TC0400001161.mm.2	Nrd1; Mir761	1	1	24	22	0.0565685
TC0400001171.mm.2	Faf1	1	1	24	12	0.0777817
TC0400001177.mm.2	Dmrta2	1	1	24	8	0.0636396
TC0400001180.mm.2	Agbl4	1	1	24	0	0.190919
TC0400001188.mm.2	Bend5	1	1	24	14	0.0848528
TC0400001192.mm.2	Skint8	1	1	24	6	0.169706
TC0400001194.mm.2	Skint1	1	1	24	2	0.106066
TC0400001195.mm.2	Skint4	1	1	24	20	0.106066
TC0400001196.mm.2	Skint3	1	1	24	0	0.212132
TC0400001199.mm.2	Skint2	1	1	24	0	0.254558
TC0400001207.mm.2	Skint11	1	1	24	8	0.169706
TC0400001209.mm.2	Trabd2b	1	1	24	8	0.0989949
TC0400001216.mm.2	Tal1	1	1	24	20	0.120208
TC0400001220.mm.2	Cyp4a29	1	1	24	2	0.190919
TC0400001221.mm.2	Cyp4a12a	1	1	24	8	0.0777817
TC0400001223.mm.2	Cyp4a12b	1	1	24	14	0.0707107
TC0400001224.mm.2	Cyp4a30b	1	1	24	20	0.346482
TC0400001229.mm.2	Cyp4a31	1	1	24	8	0.318198
TC0400001245.mm.2	Lrrc41	1	1	24	20	0.190919
TC0400001248.mm.2	1700042G07Rik	1	1	24	2	0.0707107
TC0400001250.mm.2	Pik3r3	1	1	24	20	0.212132
TC0400001259.mm.2	Prdx1	1	1	24	2	0.0212132
TC0400001266.mm.2	Mutyh	1	1	24	2	0.141421
TC0400001269.mm.2	Zswim5	1	1	24	2	0.0494975
TC0400001276.mm.2	Ptch2	1	1	24	12	0.0989949
TC0400001278.mm.2	Tctex1d4	1	1	24	8	0.113137
TC0400001292.mm.2	Eri3	1	1	24	8	0.0707107
TC0400001313.mm.2	Olfr62	1	1	24	14	0.0494975
TC0400001314.mm.2	Olfr1341	1	1	24	4	0.0636396
TC0400001318.mm.2	Olfr1331	1	1	24	8	0.141421
TC0400001327.mm.2	Svbp	1	1	24	8	0.162635
TC0400001330.mm.2	Cldn19	1	1	24	12	0.240416
TC0400001333.mm.2	Zmynd12	1	1	24	12	0.113137
TC0400001347.mm.2	Scmh1	1	1	24	20	0.113137
TC0400001352.mm.2	Slfnl1	1	1	24	2	0.0494975
TC0400001353.mm.2	Gm8439	1	1	24	0	0.205061
TC0400001356.mm.2	Cited4	1	1	24	2	0.0494975
TC0400001359.mm.2	Rims3	1	1	24	2	0.127279
TC0400001362.mm.2	Col9a2	1	1	24	0	0.0919239
TC0400001386.mm.2	Mycl	1	1	24	12	0.162635
TC0400001387.mm.2	Trit1	1	1	24	8	0.155563
TC0400001390.mm.2	Oxct2b	1	1	24	8	0.0707107
TC0400001391.mm.2	Hpcal4	1	1	24	12	0.268701
TC0400001392.mm.2	Nt5c1a	1	1	24	12	0.127279
TC0400001405.mm.2	Rhbdl2	1	1	24	8	0.120208
TC0400001407.mm.2	4933427I04Rik	1	1	24	14	0.13435
TC0400001418.mm.2	Pou3f1	1	1	24	12	0.13435
TC0400001421.mm.2	Sf3a3	1	1	24	20	0.13435
TC0400001434.mm.2	Gnl2	1	1	24	12	0.127279
TC0400001436.mm.2	Snip1	1	1	24	12	0.0282843
TC0400001437.mm.2	Meaf6	1	1	24	20	0.0848528
TC0400001446.mm.2	Mir692-3; Ftl1; Ftl2-ps	1	1	24	20	0.0989949
TC0400001452.mm.2	Lsm10	1	1	24	0	0.120208
TC0400001460.mm.2	Col8a2	1	1	24	20	0.120208
TC0400001465.mm.2	Clspn	1	1	24	2	0.120208
TC0400001467.mm.2	5730409E04Rik	1	1	24	14	0.0919239
TC0400001469.mm.2	Psmb2	1	1	24	14	0.148492
TC0400001477.mm.2	Sfpq	1	1	24	20	0.0494975
TC0400001482.mm.2	Gm12942; Zmym6	1	1	24	12	0.0777817
TC0400001486.mm.2	Dlgap3	1	1	24	8	0.0494975
TC0400001487.mm.2	Smim12	1	1	24	2	0.106066
TC0400001495.mm.2	Csmd2	1	1	24	14	0.0707107
TC0400001502.mm.2	Phc2	1	1	24	20	0.0919239
TC0400001506.mm.2	Trim62	1	1	24	14	0.155563
TC0400001512.mm.2	Tmem54	1	1	24	12	0.106066
TC0400001530.mm.2	Ptp4a2	1	1	24	8	0.0424264
TC0400001536.mm.2	Spocd1	1	1	24	14	0.0919239
TC0400001539.mm.2	Col16a1	1	1	24	2	0.120208
TC0400001541.mm.2	Pef1	1	1	24	12	0.19799
TC0400001543.mm.2	Fabp3	1	1	24	0	0.0282843
TC0400001547.mm.2	Pum1	1	1	24	2	0.0777817
TC0400001576.mm.2	Gm10300	1	1	24	0	0.205061
TC0400001592.mm.2	Dnajc8	1	1	24	12	0.176777
TC0400001593.mm.2	Ptafr	1	1	24	20	0.0777817
TC0400001594.mm.2	Eya3	1	1	24	14	0.0919239
TC0400001599.mm.2	Fgr	1	1	24	8	0.0919239
TC0400001600.mm.2	Ahdc1	1	1	24	0	0.113137
TC0400001603.mm.2	Wasf2	1	1	24	14	0.13435
TC0400001606.mm.2	Cd164l2	1	1	24	8	0.120208
TC0400001607.mm.2	Map3k6	1	1	24	2	0.190919
TC0400001608.mm.2	Slc9a1; Mir5122	1	1	24	12	0.148492
TC0400001610.mm.2	Fam46b	1	1	24	2	0.0919239
TC0400001625.mm.2	Zfp683	1	1	24	2	0.0989949
TC0400001626.mm.2	Aim1l	1	1	24	12	0.106066
TC0400001627.mm.2	Ubxn11	1	1	24	0	0.0636396
TC0400001631.mm.2	Trim63	1	1	24	20	0.233345
TC0400001633.mm.2	Slc30a2	1	1	24	14	0.0424264
TC0400001645.mm.2	Rhd	1	1	24	8	0.127279
TC0400001647.mm.2	Syf2	1	1	24	8	0.0989949
TC0400001661.mm.2	Ifnlr1	1	1	24	8	0.176777
TC0400001663.mm.2	Myom3	1	1	24	8	0.162635
TC0400001667.mm.2	Cnr2	1	1	24	8	0.0565685
TC0400001679.mm.2	Asap3	1	1	24	14	0.120208
TC0400001683.mm.2	Hnrnpr	1	1	24	2	0.0707107
TC0400001707.mm.2	1700013G24Rik	1	1	24	0	0.127279
TC0400001710.mm.2	Usp48	1	1	24	12	0.169706
TC0400001721.mm.2	Sh2d5; Kif17	1	1	24	20	0.0494975
TC0400001722.mm.2	Ddost	1	1	24	14	0.113137
TC0400001732.mm.2	Pla2g2c	1	1	24	2	0.0989949
TC0400001733.mm.2	Pla2g2d	1	1	24	8	0.0424264
TC0400001734.mm.2	Pla2g2a	1	1	24	12	0.169706
TC0400001736.mm.2	Pla2g2e	1	1	24	0	0.219203
TC0400001772.mm.2	Sdhb	1	1	24	12	0.0212132
TC0400001782.mm.2	Rsg1	1	1	24	12	0.0919239
TC0400001788.mm.2	Fam131c	1	1	24	2	0.0919239
TC0400001790.mm.2	Hspb7	1	1	24	20	0.141421
TC0400001826.mm.2	Pramef8	1	1	24	20	0.106066
TC0400001837.mm.2	Gm13023	1	1	24	14	0.176777
TC0400001838.mm.2	Gm13103	1	1	24	2	0.106066
TC0400001841.mm.2	Pramel4	1	1	24	12	0.0919239
TC0400001842.mm.2	Gm13102	1	1	24	0	0.0989949
TC0400001844.mm.2	Oog2	1	1	24	0	0.226274
TC0400001851.mm.2	9430007A20Rik	1	1	24	14	0.106066
TC0400001854.mm.2	Gm13177	1	1	24	2	0.226274
TC0400001869.mm.2	Gm13242	1	1	24	14	0.13435
TC0400001874.mm.2	Gm13238	1	1	24	12	0.162635
TC0400001877.mm.2	Gm13034	1	1	24	20	0.19799
TC0400001878.mm.2	Zfp600	1	1	24	14	0.148492
TC0400001881.mm.2	Gm13251	1	1	24	12	0.282843
TC0400001904.mm.2	Gm13145	1	1	24	2	0.0989949
TC0400001921.mm.2	Nppb	1	1	24	20	0.0777817
TC0400001922.mm.2	Nppa	1	1	24	8	0.0848528
TC0400001926.mm.2	Fbxo2	1	1	24	2	0.13435
TC0400001933.mm.2	Exosc10	1	1	24	8	0.0848528
TC0400001936.mm.2	Gm572	1	1	24	0	0.0494975
TC0400001938.mm.2	Casz1	1	1	24	8	0.120208
TC0400001957.mm.2	Clstn1	1	1	24	2	0.0777817
TC0400001971.mm.2	Slc2a7	1	1	24	0	0.13435
TC0400001992.mm.2	Tnfrsf9	1	1	24	0	0.0919239
TC0400002013.mm.2	Tnfrsf25	1	1	24	2	0.148492
TC0400002023.mm.2	Chd5	1	1	24	12	0.0919239
TC0400002025.mm.2	Nphp4	1	1	24	8	0.0494975
TC0400002034.mm.2	A430005L14Rik	1	1	24	12	0.0636396
TC0400002036.mm.2	Lrrc47	1	1	24	20	0.120208
TC0400002041.mm.2	Wrap73	1	1	24	2	0.19799
TC0400002063.mm.2	Pank4	1	1	24	20	0.0494975
TC0400002069.mm.2	Faap20	1	1	24	0	0.127279
TC0400002073.mm.2	Cfap74	1	1	24	0	0.106066
TC0400002075.mm.2	Cfap74; C030017K20Rik	1	1	24	0	0.155563
TC0400002084.mm.2	Ssu72	1	1	24	8	0.0989949
TC0400002086.mm.2	Tmem240	1	1	24	2	0.0494975
TC0400002090.mm.2	Ankrd65	1	1	24	8	0.0424264
TC0400002096.mm.2	Dvl1	1	1	24	20	0.0707107
TC0400002101.mm.2	Fam132a	1	1	24	12	0.169706
TC0400002103.mm.2	Tnfrsf4	1	1	24	2	0.0707107
TC0400002108.mm.2	AW011738	1	1	24	20	0.0848528
TC0400002109.mm.2	Perm1	1	1	24	0	0.0424264
TC0400002110.mm.2	Noc2l	1	1	24	12	0.106066
TC0400002113.mm.2	Gm20782	1	1	24	0	0.113137
TC0400002129.mm.2	Rps20	1	1	24	8	0.106066
TC0400002131.mm.2	Mos	1	1	24	0	0.106066
TC0400002132.mm.2	Plag1	1	1	24	2	0.106066
TC0400002134.mm.2	Gm11808	1	1	24	2	0.0282843
TC0400002137.mm.2	Sdr16c6	1	1	24	8	0.0282843
TC0400002140.mm.2	Gm11780	1	1	24	2	0.0353553
TC0400002174.mm.2	Car8	1	1	24	8	0.0777817
TC0400002206.mm.2	Dpy19l4	1	1	24	8	0.155563
TC0400002208.mm.2	Esrp1	1	1	24	20	0.106066
TC0400002220.mm.2	Tmem67	1	1	24	20	0.205061
TC0400002232.mm.2	Slc26a7	1	1	24	0	0.240416
TC0400002233.mm.2	Lrrc69	1	1	24	2	0.141421
TC0400002309.mm.2	Klhl32	1	1	24	20	0.0494975
TC0400002315.mm.2	Fhl5	1	1	24	20	0.148492
TC0400002330.mm.2	Manea	1	1	24	14	0.0777817
TC0400002367.mm.2	Ankrd6	1	1	24	12	0.127279
TC0400002381.mm.2	Spaca1	1	1	24	20	0.113137
TC0400002386.mm.2	Orc3	1	1	24	20	0.0919239
TC0400002388.mm.2	Slc35a1	1	1	24	0	0.113137
TC0400002389.mm.2	Cfap206	1	1	24	2	0.26163
TC0400002390.mm.2	Gm136	1	1	24	0	0.247487
TC0400002403.mm.2	3110043O21Rik	1	1	24	8	0.169706
TC0400002434.mm.2	Ddx58	1	1	24	8	0.0848528
TC0400002436.mm.2	Topors	1	1	24	8	0.141421
TC0400002444.mm.2	Aptx	1	1	24	12	0.226274
TC0400002447.mm.2	Smu1	1	1	24	12	0.0565685
TC0400002467.mm.2	Kif24	1	1	24	10	0.0565685
TC0400002471.mm.2	Fam219a	1	1	24	2	0.0707107
TC0400002476.mm.2	Rpp25l	1	1	24	0	0.0777817
TC0400002480.mm.2	Ccl27a	1	1	24	12	0.0989949
TC0400002481.mm.2	Ccl19	1	1	24	0	0.141421
TC0400002494.mm.2	Gm2002; Il11ra2	1	1	24	2	0.0707107
TC0400002500.mm.2	Gm10597	1	1	24	22	0.0424264
TC0400002501.mm.2	Gm13298; Fam205a2	1	1	24	8	0.0424264
TC0400002503.mm.2	Gm13305; Il11ra2; Gm2002	1	1	24	2	0.0919239
TC0400002506.mm.2	Gm1987; Ccl21a	1	1	24	8	0.162635
TC0400002509.mm.2	Fam205a1	1	1	24	2	0.0777817
TC0400002514.mm.2	Fancg	1	1	24	2	0.0848528
TC0400002515.mm.2	Pigo	1	1	24	20	0.0707107
TC0400002522.mm.2	Fam166b	1	1	24	20	0.205061
TC0400002525.mm.2	Sit1	1	1	24	2	0.0141421
TC0400002527.mm.2	Arhgef39	1	1	24	4	0.120208
TC0400002530.mm.2	Tln1	1	1	24	8	0.0777817
TC0400002537.mm.2	Fam221b	1	1	24	8	0.106066
TC0400002539.mm.2	Olfr71	1	1	24	20	0.0353553
TC0400002542.mm.2	Olfr159	1	1	24	0	0.205061
TC0400002543.mm.2	Olfr29-ps1	1	1	24	2	0.106066
TC0400002572.mm.2	Tomm5	1	1	24	0	0.0848528
TC0400002587.mm.2	Igfbpl1	1	1	24	0	0.190919
TC0400002598.mm.2	Hemgn	1	1	24	20	0.19799
TC0400002609.mm.2	Anks6	1	1	24	12	0.0777817
TC0400002626.mm.2	Tex10	1	1	24	20	0.0282843
TC0400002640.mm.2	Tmem246	1	1	24	20	0.0565685
TC0400002643.mm.2	Ppp3r2	1	1	24	0	0.162635
TC0400002662.mm.2	Olfr273	1	1	24	2	0.247487
TC0400002663.mm.2	Olfr272	1	1	24	20	0.141421
TC0400002694.mm.2	Klf4	1	1	24	2	0.0919239
TC0400002704.mm.2	Actl7b	1	1	24	8	0.13435
TC0400002705.mm.2	Ikbkap	1	1	24	14	0.254558
TC0400002712.mm.2	Frrs1l	1	1	24	14	0.148492
TC0400002731.mm.2	Txn1	1	1	24	20	0.0636396
TC0400002737.mm.2	Lpar1	1	1	24	2	0.0777817
TC0400002742.mm.2	Olfr267	1	1	24	2	0.0777817
TC0400002743.mm.2	AI314180	1	1	24	2	0.0424264
TC0400002746.mm.2	AI481877	1	1	24	0	0.155563
TC0400002762.mm.2	Inip	1	1	24	2	0.296985
TC0400002765.mm.2	Slc46a2	1	1	24	2	0.205061
TC0400002766.mm.2	Mup4	1	1	24	8	0.120208
TC0400002771.mm.2	Mup5	1	1	24	12	0.268701
TC0400002782.mm.2	Zfp37	1	1	24	2	0.127279
TC0400002787.mm.2	Cdc26	1	1	24	2	0.169706
TC0400002799.mm.2	Akna	1	1	24	8	0.0494975
TC0400002800.mm.2	Whrn	1	1	24	0	0.0919239
TC0400002804.mm.2	Gm11213	1	1	24	2	0.205061
TC0400002812.mm.2	Tnc	1	1	24	20	0.113137
TC0400002837.mm.2	Brinp1	1	1	24	14	0.127279
TC0400002853.mm.2	LOC102634852	1	1	24	14	0.120208
TC0400002857.mm.2	Gm11487	1	1	24	2	0.106066
TC0400002863.mm.2	Gm13871; Gm11758	1	1	24	8	0.0636396
TC0400002865.mm.2	Gm11758; Gm13871	1	1	24	8	0.0636396
TC0400002866.mm.2	Gm11756	1	1	24	12	0.219203
TC0400002867.mm.2	2310002L09Rik	1	1	24	0	0.120208
TC0400002943.mm.2	Cer1	1	1	24	12	0.120208
TC0400002949.mm.2	Psip1	1	1	24	0	0.0707107
TC0400002962.mm.2	Bnc2	1	1	24	20	0.0989949
TC0400002976.mm.2	Saxo1	1	1	24	0	0.0707107
TC0400002977.mm.2	Haus6	1	1	24	8	0.0565685
TC0400003000.mm.2	Hacd4	1	1	24	12	0.13435
TC0400003001.mm.2	Ifnb1	1	1	24	2	0.0989949
TC0400003002.mm.2	Ifna9; Ifna15; Ifna6	1	1	24	8	0.120208
TC0400003003.mm.2	Ifna14	1	1	24	2	0.226274
TC0400003006.mm.2	Ifna12	1	1	24	0	0.240416
TC0400003008.mm.2	C87499	1	1	24	14	0.0777817
TC0400003009.mm.2	Ifna13	1	1	24	14	0.0282843
TC0400003013.mm.2	Ifnab; Ifna6	1	1	24	2	0.0848528
TC0400003018.mm.2	Gm16686	1	1	24	0	0.0848528
TC0400003034.mm.2	Cdkn2b	1	1	24	2	0.0565685
TC0400003043.mm.2	Elavl2; Mir6402	1	1	24	12	0.141421
TC0400003056.mm.2	Tusc1	1	1	24	2	0.0989949
TC0400003074.mm.2	Lrrc19	1	1	24	14	0.00707107
TC0400003079.mm.2	Jun	1	1	24	10	0.127279
TC0400003088.mm.2	Cyp2j12	1	1	24	14	0.106066
TC0400003094.mm.2	Cyp2j11	1	1	24	20	0.141421
TC0400003096.mm.2	Cyp2j8	1	1	24	14	0.169706
TC0400003101.mm.2	Cyp2j5	1	1	24	2	0.0494975
TC0400003102.mm.2	Gm12695	1	1	24	2	0.0565685
TC0400003103.mm.2	Gm10192	1	1	24	12	0.183848
TC0400003106.mm.2	E130114P18Rik	1	1	24	2	0.212132
TC0400003137.mm.2	Itgb3bp	1	1	24	8	0.205061
TC0400003152.mm.2	Jak1	1	1	24	14	0.113137
TC0400003170.mm.2	Insl5	1	1	24	2	0.183848
TC0400003171.mm.2	Wdr78	1	1	24	20	0.13435
TC0400003174.mm.2	4921539E11Rik	1	1	24	16	0.0777817
TC0400003201.mm.2	Bsnd	1	1	24	2	0.113137
TC0400003205.mm.2	Lexm	1	1	24	20	0.120208
TC0400003206.mm.2	Ttc4	1	1	24	0	0.155563
TC0400003207.mm.2	Mroh7	1	1	24	0	0.205061
TC0400003208.mm.2	Acot11	1	1	24	2	0.0848528
TC0400003215.mm.2	Mrpl37	1	1	24	14	0.13435
TC0400003216.mm.2	Tceanc2	1	1	24	2	0.141421
TC0400003218.mm.2	Lrrc42	1	1	24	2	0.183848
TC0400003230.mm.2	Cpt2	1	1	24	16	0.141421
TC0400003240.mm.2	Fam159a	1	1	24	14	0.0848528
TC0400003251.mm.2	Gm20731	1	1	24	14	0.0919239
TC0400003267.mm.2	Rnf11	1	1	24	8	0.233345
TC0400003269.mm.2	4930522H14Rik	1	1	24	2	0.183848
TC0400003285.mm.2	Slc5a9	1	1	24	20	0.0353553
TC0400003290.mm.2	Skint9	1	1	24	0	0.0919239
TC0400003292.mm.2	Skint10	1	1	24	20	0.247487
TC0400003293.mm.2	Skint6	1	1	24	8	0.219203
TC0400003309.mm.2	Cmpk1	1	1	24	14	0.0636396
TC0400003311.mm.2	Cyp4x1	1	1	24	20	0.0919239
TC0400003318.mm.2	Cyp4a14	1	1	24	0	0.381838
TC0400003323.mm.2	Tex38	1	1	24	0	0.0636396
TC0400003326.mm.2	Dmbx1	1	1	24	20	0.0565685
TC0400003327.mm.2	Faah	1	1	24	2	0.148492
TC0400003333.mm.2	Lurap1	1	1	24	2	0.127279
TC0400003334.mm.2	Tspan1	1	1	24	12	0.127279
TC0400003337.mm.2	Mast2	1	1	24	8	0.106066
TC0400003344.mm.2	Akr1a1	1	1	24	12	0.0424264
TC0400003351.mm.2	Toe1	1	1	24	14	0.0919239
TC0400003357.mm.2	Urod	1	1	24	20	0.0353553
TC0400003366.mm.2	Kif2c	1	1	24	14	0.176777
TC0400003368.mm.2	Gm1661	1	1	24	8	0.0848528
TC0400003380.mm.2	Dph2	1	1	24	0	0.0707107
TC0400003382.mm.2	Artn	1	1	24	2	0.106066
TC0400003383.mm.2	St3gal3	1	1	24	2	0.0989949
TC0400003392.mm.2	Mpl	1	1	24	20	0.113137
TC0400003393.mm.2	Tie1	1	1	24	14	0.0919239
TC0400003395.mm.2	Tmem125	1	1	24	2	0.0848528
TC0400003402.mm.2	Olfr1337	1	1	24	20	0.0636396
TC0400003406.mm.2	Olfr1329	1	1	24	2	0.0636396
TC0400003430.mm.2	AA415398	1	1	24	14	0.127279
TC0400003435.mm.2	Foxo6	1	1	24	0	0.113137
TC0400003439.mm.2	Kcnq4	1	1	24	2	0.155563
TC0400003446.mm.2	Zfp69	1	1	24	0	0.233345
TC0400003462.mm.2	Gm12886	1	1	24	14	0.0919239
TC0400003464.mm.2	Gm12887	1	1	24	8	0.0848528
TC0400003473.mm.2	Cap1	1	1	24	22	0.0777817
TC0400003478.mm.2	Ppie	1	1	24	8	0.0636396
TC0400003483.mm.2	D830031N03Rik; Macf1	1	1	24	8	0.0565685
TC0400003496.mm.2	4930535I16Rik	1	1	24	4	0.0919239
TC0400003513.mm.2	1110065P20Rik	1	1	24	14	0.127279
TC0400003514.mm.2	Maneal	1	1	24	2	0.106066
TC0400003522.mm.2	Zc3h12a	1	1	24	12	0.0424264
TC0400003529.mm.2	Sh3d21	1	1	24	2	0.0494975
TC0400003533.mm.2	Map7d1	1	1	24	20	0.127279
TC0400003536.mm.2	Tekt2	1	1	24	2	0.00707107
TC0400003548.mm.2	Tfap2e	1	1	24	0	0.0636396
TC0400003553.mm.2	Zmym4	1	1	24	12	0.205061
TC0400003566.mm.2	Gjb3	1	1	24	12	0.00707107
TC0400003573.mm.2	Csmd2os	1	1	24	0	0.162635
TC0400003577.mm.2	Tlr12	1	1	24	12	0.148492
TC0400003590.mm.2	Rbbp4	1	1	24	12	0.0777817
TC0400003593.mm.2	Zbtb8a	1	1	24	8	0.0989949
TC0400003594.mm.2	Zbtb8b	1	1	24	8	0.0636396
TC0400003597.mm.2	Tssk3	1	1	24	8	0.0353553
TC0400003599.mm.2	Hdac1	1	1	24	14	0.0777817
TC0400003602.mm.2	Lck; Mir8119	1	1	0	NA	0
TC0400003603.mm.2	Fam167b	1	1	24	12	0.13435
TC0400003604.mm.2	Eif3i	1	1	24	8	0.141421
TC0400003607.mm.2	Ccdc28b	1	1	24	20	0.275772
TC0400003611.mm.2	Tmem39b	1	1	24	14	0.127279
TC0400003613.mm.2	Khdrbs1	1	1	24	14	0.0636396
TC0400003626.mm.2	Hcrtr1	1	1	24	2	0.0707107
TC0400003627.mm.2	Tinagl1	1	1	24	2	0.0919239
TC0400003657.mm.2	Oprd1	1	1	24	0	0.0848528
TC0400003662.mm.2	Gmeb1	1	1	24	20	0.0636396
TC0400003674.mm.2	Sesn2	1	1	24	8	0.106066
TC0400003675.mm.2	Atpif1	1	1	24	20	0.0707107
TC0400003679.mm.2	Xkr8	1	1	24	20	0.0494975
TC0400003680.mm.2	Smpdl3b	1	1	24	8	0.0212132
TC0400003681.mm.2	Themis2	1	1	24	8	0.0636396
TC0400003704.mm.2	Gm17688	1	1	24	8	0.0777817
TC0400003707.mm.2	Sfn	1	1	24	20	0.0707107
TC0400003712.mm.2	Arid1a; Mir7227	1	1	24	14	0.0989949
TC0400003721.mm.2	Hmgn2	1	1	24	2	0.0494975
TC0400003723.mm.2	Lin28a	1	1	24	2	0.0777817
TC0400003725.mm.2	Sh3bgrl3	1	1	24	0	0.155563
TC0400003726.mm.2	Cep85	1	1	24	12	0.106066
TC0400003728.mm.2	Gm7534	1	1	24	8	0.113137
TC0400003730.mm.2	Catsper4	1	1	24	2	0.212132
TC0400003732.mm.2	Zfp593	1	1	24	2	0.120208
TC0400003733.mm.2	Grrp1	1	1	24	14	0.0919239
TC0400003740.mm.2	Mtfr1l	1	1	24	14	0.0848528
TC0400003742.mm.2	Man1c1	1	1	24	14	0.0777817
TC0400003746.mm.2	Ldlrap1	1	1	24	20	0.0848528
TC0400003761.mm.2	Ncmap	1	1	24	14	0.0777817
TC0400003765.mm.2	Rcan3; Mir700	1	1	24	12	0.0565685
TC0400003769.mm.2	Grhl3	1	1	24	8	0.0848528
TC0400003776.mm.2	Pithd1	1	1	24	12	0.0989949
TC0400003779.mm.2	Rpl11	1	1	24	20	0.0424264
TC0400003785.mm.2	Kdm1a	1	1	24	12	0.120208
TC0400003792.mm.2	C1qb	1	1	24	0	0.120208
TC0400003793.mm.2	C1qc	1	1	24	14	0.141421
TC0400003808.mm.2	Cela3b	1	1	24	0	0.0989949
TC0400003829.mm.2	Pla2g2f	1	1	24	6	0.0919239
TC0400003832.mm.2	Pla2g5	1	1	24	20	0.141421
TC0400003839.mm.2	Htr6	1	1	24	8	0.0777817
TC0400003841.mm.2	Nbl1	1	1	24	20	0.0848528
TC0400003856.mm.2	Igsf21	1	1	24	2	0.0989949
TC0400003865.mm.2	Padi4	1	1	24	8	0.219203
TC0400003869.mm.2	Gm13031	1	1	24	12	0.0919239
TC0400003871.mm.2	Necap2	1	1	24	2	0.120208
TC0400003873.mm.2	Szrd1	1	1	24	20	0.0989949
TC0400003883.mm.2	Gm694	1	1	24	2	0.0636396
TC0400003885.mm.2	Fblim1	1	1	24	14	0.0494975
TC0400003887.mm.2	Slc25a34	1	1	24	14	0.0282843
TC0400003924.mm.2	Gm13088	1	1	24	0	0.219203
TC0400003926.mm.2	Gm13089	1	1	24	0	0.148492
TC0400003929.mm.2	Gm13084	1	1	24	2	0.113137
TC0400003932.mm.2	Pramef25	1	1	24	14	0.0707107
TC0400003933.mm.2	Gm13101	1	1	24	20	0.0989949
TC0400003936.mm.2	Oog3	1	1	24	14	0.0989949
TC0400003937.mm.2	C87977	1	1	24	2	0.106066
TC0400003938.mm.2	Pramel5	1	1	24	2	0.155563
TC0400003941.mm.2	Gm13125	1	1	24	8	0.169706
TC0400003944.mm.2	Gm9944	1	1	24	0	0.141421
TC0400003950.mm.2	Gm436	1	1	24	12	0.0777817
TC0400003956.mm.2	Vps13d	1	1	24	8	0.0494975
TC0400004000.mm.2	Zfp933	1	1	24	14	0.106066
TC0400004003.mm.2	Mfn2	1	1	24	14	0.0919239
TC0400004012.mm.2	Agtrap	1	1	24	20	0.127279
TC0400004013.mm.2	Draxin	1	1	24	0	0.13435
TC0400004018.mm.2	Ptchd2	1	1	24	12	0.183848
TC0400004021.mm.2	Ubiad1	1	1	24	0	0.0494975
TC0400004023.mm.2	Angptl7	1	1	24	12	0.127279
TC0400004031.mm.2	Cort	1	1	24	8	0.0848528
TC0400004032.mm.2	Apitd1	1	1	24	2	0.0282843
TC0400004039.mm.2	Ube4b	1	1	24	8	0.141421
TC0400004066.mm.2	Slc45a1	1	1	24	2	0.176777
TC0400004083.mm.2	Thap3	1	1	24	0	0.0777817
TC0400004086.mm.2	Phf13	1	1	24	12	0.113137
TC0400004093.mm.2	Hes3	1	1	24	2	0.127279
TC0400004094.mm.2	Rnf207	1	1	24	14	0.0777817
TC0400004097.mm.2	Kcnab2	1	1	24	12	0.26163
TC0400004112.mm.2	Smim1	1	1	24	12	0.0777817
TC0400004113.mm.2	Ccdc27	1	1	24	2	0.127279
TC0400004116.mm.2	Trp73	1	1	24	12	0.148492
TC0400004117.mm.2	Tprgl	1	1	24	12	0.0919239
TC0400004123.mm.2	Actrt2	1	1	24	20	0.127279
TC0400004127.mm.2	Fam213b	1	1	24	14	0.113137
TC0400004140.mm.2	Gabrd	1	1	24	14	0.0565685
TC0400004147.mm.2	Mib2	1	1	24	12	0.141421
TC0400004151.mm.2	Atad3a	1	1	24	12	0.13435
TC0400004153.mm.2	Tmem88b	1	1	24	8	0.0848528
TC0400004157.mm.2	Tas1r3	1	1	24	8	0.127279
TC0400004160.mm.2	Pusl1	1	1	24	12	0.162635
TC0400004163.mm.2	B3galt6	1	1	24	8	0.0636396
TC0400004166.mm.2	Ttll10	1	1	24	8	0.106066
TC0400004174.mm.2	Klhl17; Mir7658	1	1	24	8	0.0636396
TC0400004175.mm.2	Samd11	1	1	24	12	0.113137
TC0400004176.mm.2	Palm2; Pakap	1	1	24	2	0.13435
TC0400004182.mm.2	Gm11238	1	1	24	0	0.141421
TC0400004186.mm.2	Nfia	1	1	24	8	0.0707107
TC0400004192.mm.2	Slc6a9	1	1	24	20	0.0989949
TC0400004193.mm.2	Emc1	1	1	24	8	0.0707107
TC0400004197.mm.2	Tas1r2	1	1	24	2	0.183848
TC0400004200.mm.2	Gm13235; OTTMUSG00000010670; LOC100861993	1	1	24	12	0.219203
TC0400004201.mm.2	Gm13051	1	1	24	2	0.205061
TC0400004202.mm.2	Gm13247	1	1	24	20	0.190919
TC0400004205.mm.2	Gm13154	1	1	24	2	0.169706
TC0400004218.mm.2	Ccdc24	1	1	24	14	0.0777817
TC0400004219.mm.2	B4galt2	1	1	24	8	0.0707107
TC0400004224.mm.2	Ephb2	1	1	24	8	0.26163
TC0400004225.mm.2	Epha8	1	1	24	8	0.0777817
TC0400004226.mm.2	Cela2a	1	1	24	12	0.113137
TC0500000013.mm.2	1700109H08Rik	1	1	24	8	0.155563
TC0500000020.mm.2	Lrrd1	1	1	24	8	0.254558
TC0500000070.mm.2	Gm5861	1	1	24	0	0.162635
TC0500000072.mm.2	Speer1	1	1	24	0	0.0989949
TC0500000073.mm.2	Gm8897	1	1	24	8	0.0353553
TC0500000076.mm.2	Gm8922	1	1	24	2	0.176777
TC0500000077.mm.2	Gm8926	1	1	24	0	0.0989949
TC0500000078.mm.2	Gm6465	1	1	24	8	0.289914
TC0500000080.mm.2	Sema3d	1	1	24	8	0.148492
TC0500000084.mm.2	Sema3a	1	1	24	8	0.127279
TC0500000091.mm.2	Speer3	1	1	24	0	0.13435
TC0500000096.mm.2	Pclo	1	1	24	0	0.169706
TC0500000112.mm.2	Cacna2d1	1	1	24	2	0.0919239
TC0500000128.mm.2	Speer4f2; RP23-430I3.1; Gm3495	1	1	24	20	0.0707107
TC0500000134.mm.2	Gnat3	1	1	24	12	0.0282843
TC0500000167.mm.2	Tmem60	1	1	24	8	0.183848
TC0500000172.mm.2	Fam185a	1	1	24	20	0.0848528
TC0500000173.mm.2	Lrrc17	1	1	24	14	0.127279
TC0500000188.mm.2	Lhfpl3	1	1	24	20	0.0989949
TC0500000206.mm.2	Nupl2	1	1	24	12	0.13435
TC0500000212.mm.2	Nos3	1	1	24	8	0.0212132
TC0500000214.mm.2	Asic3	1	1	24	14	0.169706
TC0500000217.mm.2	Agap3	1	1	24	20	0.0989949
TC0500000221.mm.2	Nub1	1	1	24	8	0.162635
TC0500000238.mm.2	Actr3b	1	1	24	2	0.148492
TC0500000248.mm.2	Dpp6	1	1	24	0	0.0989949
TC0500000258.mm.2	Gm17695	1	1	24	8	0.13435
TC0500000260.mm.2	Insig1	1	1	24	14	0.26163
TC0500000267.mm.2	Rnf32	1	1	24	14	0.219203
TC0500000272.mm.2	Nom1	1	1	24	0	0.0707107
TC0500000274.mm.2	Ube3c	1	1	24	12	0.0636396
TC0500000283.mm.2	Il6	1	1	24	20	0.141421
TC0500000286.mm.2	Hadhb	1	1	24	8	0.0565685
TC0500000291.mm.2	Drc1	1	1	24	0	0.13435
TC0500000299.mm.2	Dpysl5	1	1	24	8	0.0707107
TC0500000300.mm.2	Mapre3	1	1	24	0	0.219203
TC0500000305.mm.2	Emilin1	1	1	24	0	0.141421
TC0500000308.mm.2	Abhd1	1	1	24	14	0.162635
TC0500000312.mm.2	Dnajc5g	1	1	24	2	0.0565685
TC0500000313.mm.2	Trim54	1	1	24	20	0.0565685
TC0500000317.mm.2	Nrbp1	1	1	24	12	0.0707107
TC0500000318.mm.2	Krtcap3	1	1	24	12	0.212132
TC0500000321.mm.2	Zfp512	1	1	24	14	0.148492
TC0500000325.mm.2	Slc4a1ap	1	1	24	14	0.0848528
TC0500000347.mm.2	Depdc5	1	1	24	0	0.106066
TC0500000356.mm.2	Maea	1	1	24	8	0.0989949
TC0500000359.mm.2	Gm9903	1	1	24	20	0.155563
TC0500000361.mm.2	Fgfr3	1	1	24	12	0.190919
TC0500000363.mm.2	Whsc1	1	1	24	0	0.155563
TC0500000365.mm.2	Gm1673	1	1	24	12	0.0777817
TC0500000366.mm.2	Nat8l	1	1	24	2	0.0777817
TC0500000372.mm.2	LOC100862066	1	1	24	2	0.0848528
TC0500000385.mm.2	Htt	1	1	24	12	0.0707107
TC0500000402.mm.2	Afap1	1	1	24	2	0.162635
TC0500000410.mm.2	Ccdc96	1	1	24	6	0.0565685
TC0500000416.mm.2	Gm26605	1	1	24	2	0.13435
TC0500000417.mm.2	Ppp2r2c	1	1	24	20	0.0989949
TC0500000418.mm.2	Jakmip1	1	1	24	0	0.0636396
TC0500000422.mm.2	Crmp1	1	1	24	12	0.190919
TC0500000423.mm.2	Evc2	1	1	24	12	0.120208
TC0500000435.mm.2	Tmem128	1	1	24	20	0.120208
TC0500000462.mm.2	C1qtnf7	1	1	24	20	0.0636396
TC0500000465.mm.2	Cc2d2a	1	1	24	8	0.169706
TC0500000466.mm.2	Bst1	1	1	24	2	0.205061
TC0500000488.mm.2	Lap3	1	1	24	2	0.0636396
TC0500000489.mm.2	Med28	1	1	24	2	0.0494975
TC0500000505.mm.2	Pacrgl	1	1	24	2	0.0989949
TC0500000527.mm.2	Sod3	1	1	24	8	0.120208
TC0500000534.mm.2	Anapc4	1	1	24	8	0.141421
TC0500000539.mm.2	Smim20	1	1	24	2	0.0424264
TC0500000560.mm.2	Pcdh7	1	1	24	14	0.0848528
TC0500000580.mm.2	G6pd2	1	1	24	20	0.120208
TC0500000581.mm.2	Dthd1	1	1	24	8	0.127279
TC0500000589.mm.2	Pgm1	1	1	24	14	0.0636396
TC0500000591.mm.2	Tbc1d1	1	1	24	8	0.0707107
TC0500000602.mm.2	Fam114a1	1	1	24	8	0.155563
TC0500000636.mm.2	Nsun7	1	1	24	0	0.226274
TC0500000640.mm.2	Uchl1	1	1	24	14	0.106066
TC0500000642.mm.2	Limch1	1	1	24	8	0.0777817
TC0500000657.mm.2	Grxcr1	1	1	24	12	0.0707107
TC0500000663.mm.2	Gabrb1	1	1	24	2	0.106066
TC0500000670.mm.2	Atp10d	1	1	24	0	0.141421
TC0500000676.mm.2	Slain2	1	1	24	20	0.120208
TC0500000677.mm.2	Slc10a4	1	1	24	2	0.0919239
TC0500000688.mm.2	Cwh43	1	1	24	12	0.155563
TC0500000690.mm.2	Spata18	1	1	24	0	0.13435
TC0500000699.mm.2	Rasl11b	1	1	24	20	0.0777817
TC0500000701.mm.2	Fip1l1	1	1	24	8	0.176777
TC0500000707.mm.2	Gsx2	1	1	24	20	0.0494975
TC0500000719.mm.2	Tmem165; Apc-ps1	1	1	24	8	0.113137
TC0500000723.mm.2	Exoc1	1	1	24	2	0.0848528
TC0500000732.mm.2	Paics	1	1	24	14	0.141421
TC0500000736.mm.2	Thegl	1	1	24	20	0.0707107
TC0500000750.mm.2	Adgrl3	1	1	24	14	0.0848528
TC0500000790.mm.2	Ythdc1	1	1	24	20	0.127279
TC0500000791.mm.2	Ugt2b35	1	1	24	12	0.0424264
TC0500000793.mm.2	Csn1s1	1	1	24	14	0.240416
TC0500000797.mm.2	Csn1s2b	1	1	24	8	0.13435
TC0500000800.mm.2	Odam	1	1	24	20	0.162635
TC0500000802.mm.2	Csn3	1	1	24	2	0.0494975
TC0500000806.mm.2	Smr3a	1	1	24	14	0.13435
TC0500000807.mm.2	Smr2	1	1	24	20	0.169706
TC0500000809.mm.2	Prol1	1	1	24	0	0.155563
TC0500000810.mm.2	Amtn	1	1	24	2	0.120208
TC0500000811.mm.2	Ambn	1	1	24	8	0.155563
TC0500000813.mm.2	Utp3	1	1	24	20	0.113137
TC0500000816.mm.2	Dck	1	1	24	2	0.113137
TC0500000833.mm.2	Gm9958	1	1	24	2	0.106066
TC0500000836.mm.2	Afm	1	1	24	20	0.0424264
TC0500000842.mm.2	Ppbp	1	1	24	0	0.148492
TC0500000843.mm.2	Pf4	1	1	24	0	0.0636396
TC0500000844.mm.2	Cxcl3	1	1	24	0	0.106066
TC0500000850.mm.2	Cxcl2	1	1	24	12	0.13435
TC0500000852.mm.2	Mthfd2l	1	1	24	14	0.113137
TC0500000860.mm.2	Parm1	1	1	24	14	0.113137
TC0500000864.mm.2	Gm1045	1	1	24	14	0.0919239
TC0500000878.mm.2	Shroom3	1	1	24	8	0.304056
TC0500000902.mm.2	Gm6502	1	1	24	0	0.183848
TC0500000904.mm.2	Gm7682	1	1	24	2	0.0282843
TC0500000909.mm.2	Gm7647	1	1	24	22	0.205061
TC0500000911.mm.2	Gm3286; D5Ertd577e	1	1	24	0	0.141421
TC0500000914.mm.2	Gm3259	1	1	0	NA	0
TC0500000917.mm.2	Gm6348	1	1	24	0	0.233345
TC0500000919.mm.2	E330014E10Rik; Gm3286	1	1	24	8	0.169706
TC0500000925.mm.2	Mrpl1	1	1	24	0	0.0848528
TC0500000926.mm.2	Fras1	1	1	24	20	0.148492
TC0500000928.mm.2	Anxa3	1	1	24	16	0.0707107
TC0500000948.mm.2	Fgf5	1	1	24	2	0.120208
TC0500000949.mm.2	1700007G11Rik	1	1	24	2	0.190919
TC0500000952.mm.2	Gm11111	1	1	24	2	0.240416
TC0500000953.mm.2	Bmp3	1	1	24	12	0.106066
TC0500000969.mm.2	4930524J08Rik	1	1	24	20	0.0636396
TC0500000971.mm.2	Enoph1	1	1	24	20	0.141421
TC0500000985.mm.2	Mrps18c	1	1	24	2	0.141421
TC0500001006.mm.2	Ptpn13	1	1	24	20	0.169706
TC0500001011.mm.2	Aff1	1	1	24	14	0.233345
TC0500001017.mm.2	Nudt9	1	1	24	8	0.219203
TC0500001020.mm.2	Dspp	1	1	24	0	0.120208
TC0500001023.mm.2	Ibsp	1	1	24	14	0.205061
TC0500001025.mm.2	Spp1	1	1	24	8	0.296985
TC0500001031.mm.2	Zfp33b; Gm20385	1	1	24	20	0.0777817
TC0500001038.mm.2	Lrrc8b	1	1	24	8	0.0494975
TC0500001043.mm.2	Lrrc8c	1	1	24	14	0.113137
TC0500001066.mm.2	Cdc7	1	1	24	14	0.247487
TC0500001076.mm.2	Ephx4	1	1	24	14	0.13435
TC0500001080.mm.2	Rpap2	1	1	24	2	0.0353553
TC0500001085.mm.2	Ube2d2b	1	1	24	2	0.0777817
TC0500001087.mm.2	Rpl5	1	1	24	14	0.0353553
TC0500001098.mm.2	Dr1	1	1	24	0	0.162635
TC0500001103.mm.2	Pde6b	1	1	24	0	0.141421
TC0500001110.mm.2	Tmem175	1	1	24	8	0.141421
TC0500001112.mm.2	Idua	1	1	24	8	0.0848528
TC0500001117.mm.2	Gm10417	1	1	24	2	0.148492
TC0500001130.mm.2	Plcxd1	1	1	24	8	0.190919
TC0500001132.mm.2	Chfr	1	1	24	12	0.0848528
TC0500001139.mm.2	Pole	1	1	24	2	0.162635
TC0500001142.mm.2	Lrcol1	1	1	24	8	0.113137
TC0500001147.mm.2	Ddx51	1	1	24	14	0.254558
TC0500001152.mm.2	Chek2	1	1	24	8	0.0565685
TC0500001168.mm.2	C130026L21Rik	1	1	24	12	0.226274
TC0500001178.mm.2	Crybb1	1	1	24	20	0.0707107
TC0500001180.mm.2	Tfip11	1	1	24	2	0.120208
TC0500001181.mm.2	Hps4	1	1	24	8	0.19799
TC0500001183.mm.2	Gm6588	1	1	24	12	0.148492
TC0500001193.mm.2	Tmem211	1	1	24	2	0.183848
TC0500001209.mm.2	Ficd	1	1	24	20	0.233345
TC0500001210.mm.2	Iscu	1	1	24	20	0.106066
TC0500001220.mm.2	Ung	1	1	24	14	0.141421
TC0500001225.mm.2	Mvk	1	1	24	14	0.120208
TC0500001261.mm.2	Pla2g1b	1	1	24	2	0.113137
TC0500001266.mm.2	Rplp0	1	1	24	22	0.113137
TC0500001268.mm.2	Rab35	1	1	24	12	0.113137
TC0500001270.mm.2	Cit	1	1	24	2	0.190919
TC0500001297.mm.2	Wsb2	1	1	24	20	0.0777817
TC0500001300.mm.2	Ksr2	1	1	24	0	0.120208
TC0500001312.mm.2	Med13l	1	1	24	8	0.155563
TC0500001328.mm.2	Tbx5	1	1	24	20	0.106066
TC0500001332.mm.2	Rbm19	1	1	24	0	0.127279
TC0500001350.mm.2	Oas1f	1	1	24	14	0.0919239
TC0500001351.mm.2	Oas1h	1	1	24	8	0.0919239
TC0500001352.mm.2	Oas1d	1	1	24	0	0.13435
TC0500001359.mm.2	Naa25	1	1	24	20	0.106066
TC0500001361.mm.2	Tmem116	1	1	24	2	0.106066
TC0500001374.mm.2	Fam109a	1	1	24	2	0.19799
TC0500001379.mm.2	Myl2	1	1	24	0	0.183848
TC0500001389.mm.2	Vps29	1	1	24	20	0.0707107
TC0500001392.mm.2	Arpc3	1	1	24	8	0.155563
TC0500001394.mm.2	Anapc7	1	1	24	12	0.148492
TC0500001403.mm.2	Rnf34	1	1	24	14	0.141421
TC0500001412.mm.2	Wdr66	1	1	24	14	0.0707107
TC0500001421.mm.2	Lrrc43	1	1	24	20	0.113137
TC0500001423.mm.2	B3gnt4	1	1	24	0	0.176777
TC0500001432.mm.2	Hip1r	1	1	24	2	0.0707107
TC0500001437.mm.2	Arl6ip4	1	1	24	14	0.0848528
TC0500001442.mm.2	2810006K23Rik	1	1	24	14	0.0212132
TC0500001445.mm.2	Snrnp35	1	1	24	20	0.0989949
TC0500001448.mm.2	Ddx55	1	1	24	14	0.0707107
TC0500001450.mm.2	Tctn2	1	1	24	2	0.0636396
TC0500001462.mm.2	Bri3bp	1	1	24	20	0.0424264
TC0500001495.mm.2	Fzd10	1	1	24	20	0.0777817
TC0500001496.mm.2	Piwil1	1	1	24	0	0.13435
TC0500001506.mm.2	Mmp17	1	1	24	0	0.226274
TC0500001508.mm.2	Mrps17	1	1	24	14	0.0565685
TC0500001514.mm.2	Sumf2	1	1	24	14	0.148492
TC0500001516.mm.2	Nupr1l	1	1	24	0	0.0707107
TC0500001525.mm.2	Kctd7	1	1	24	0	0.0353553
TC0500001546.mm.2	Gatsl2	1	1	24	2	0.141421
TC0500001560.mm.2	Rfc2	1	1	24	2	0.176777
TC0500001573.mm.2	Stx1a	1	1	24	2	0.0707107
TC0500001574.mm.2	Dnajc30	1	1	24	2	0.0494975
TC0500001575.mm.2	Mlxipl	1	1	24	0	0.19799
TC0500001577.mm.2	Bcl7b	1	1	0	NA	0
TC0500001582.mm.2	Nsun5	1	1	24	12	0.19799
TC0500001583.mm.2	Rhbdd2	1	1	24	14	0.148492
TC0500001594.mm.2	Dtx2	1	1	24	14	0.127279
TC0500001595.mm.2	Upk3b	1	1	24	12	0.311127
TC0500001597.mm.2	Rasa4; Mir7035	1	1	24	2	0.155563
TC0500001598.mm.2	Polr2j	1	1	24	8	0.190919
TC0500001599.mm.2	Alkbh4	1	1	24	20	0.0494975
TC0500001607.mm.2	Myl10	1	1	24	12	0.162635
TC0500001610.mm.2	Ift22	1	1	24	8	0.0494975
TC0500001612.mm.2	Fis1	1	1	24	20	0.113137
TC0500001618.mm.2	Vgf	1	1	24	2	0.0777817
TC0500001622.mm.2	Ufsp1	1	1	24	20	0.0848528
TC0500001629.mm.2	Tfr2	1	1	24	2	0.0494975
TC0500001634.mm.2	Tsc22d4	1	1	24	12	0.176777
TC0500001638.mm.2	Azgp1	1	1	24	14	0.0282843
TC0500001641.mm.2	Zkscan1	1	1	24	12	0.0707107
TC0500001642.mm.2	Zscan21	1	1	24	0	0.106066
TC0500001648.mm.2	Nxpe5	1	1	24	12	0.0353553
TC0500001649.mm.2	Lamtor4	1	1	24	14	0.0424264
TC0500001668.mm.2	Sun1	1	1	24	8	0.0989949
TC0500001669.mm.2	Get4	1	1	24	8	0.190919
TC0500001674.mm.2	C130050O18Rik	1	1	24	0	0.148492
TC0500001675.mm.2	Gper1	1	1	24	2	0.0919239
TC0500001678.mm.2	Uncx	1	1	24	8	0.0636396
TC0500001692.mm.2	Eif3b	1	1	24	12	0.113137
TC0500001694.mm.2	Chst12	1	1	24	0	0.0848528
TC0500001697.mm.2	Brat1	1	1	24	0	0.0848528
TC0500001698.mm.2	Amz1	1	1	24	2	0.0919239
TC0500001716.mm.2	Ap5z1	1	1	24	2	0.19799
TC0500001719.mm.2	Slc29a4	1	1	24	2	0.127279
TC0500001724.mm.2	Fscn1	1	1	24	20	0.0777817
TC0500001730.mm.2	Grid2ip	1	1	24	12	0.0424264
TC0500001734.mm.2	Daglb	1	1	24	14	0.176777
TC0500001735.mm.2	Fam220a	1	1	24	14	0.19799
TC0500001737.mm.2	Cyth3	1	1	24	8	0.127279
TC0500001746.mm.2	Lmtk2	1	1	24	8	0.0919239
TC0500001749.mm.2	Bhlha15	1	1	24	14	0.113137
TC0500001756.mm.2	Nptx2	1	1	24	12	0.162635
TC0500001768.mm.2	Zkscan5	1	1	24	20	0.13435
TC0500001771.mm.2	Zscan25	1	1	24	20	0.0282843
TC0500001783.mm.2	Wasf3	1	1	24	14	0.0919239
TC0500001790.mm.2	Gm3409	1	1	24	2	0.0989949
TC0500001791.mm.2	Gm3415	1	1	24	8	0.155563
TC0500001802.mm.2	Pdx1	1	1	24	20	0.13435
TC0500001818.mm.2	Pomp	1	1	24	12	0.0494975
TC0500001821.mm.2	Mtus2	1	1	24	2	0.127279
TC0500001830.mm.2	8430423G03Rik	1	1	24	2	0.183848
TC0500001851.mm.2	Wdr95	1	1	24	2	0.205061
TC0500001853.mm.2	B3glct	1	1	24	14	0.127279
TC0500001859.mm.2	Rxfp2	1	1	24	8	0.19799
TC0500001868.mm.2	Pds5b	1	1	24	14	0.176777
TC0500001876.mm.2	Kl	1	1	24	0	0.127279
TC0500001885.mm.2	Rbm48	1	1	24	14	0.176777
TC0500001887.mm.2	Gatad1	1	1	24	20	0.0424264
TC0500001893.mm.2	Mterf1a	1	1	24	2	0.190919
TC0500001896.mm.2	Fzd1	1	1	24	20	0.0707107
TC0500001910.mm.2	Gtpbp10	1	1	24	12	0.13435
TC0500001911.mm.2	Cfap69	1	1	24	12	0.148492
TC0500001918.mm.2	Zfp804b	1	1	24	12	0.141421
TC0500001938.mm.2	Dmtf1	1	1	24	0	0.0919239
TC0500001948.mm.2	Gm5152	1	1	24	2	0.247487
TC0500001973.mm.2	Speer4e	1	1	24	2	0.212132
TC0500001980.mm.2	Speer4c	1	1	24	8	0.289914
TC0500002017.mm.2	Ccdc146	1	1	24	2	0.0989949
TC0500002020.mm.2	Gm8539	1	1	24	12	0.183848
TC0500002025.mm.2	Dnajc2	1	1	24	2	0.0919239
TC0500002028.mm.2	Reln	1	1	24	14	0.113137
TC0500002045.mm.2	5031425E22Rik	1	1	24	2	0.113137
TC0500002046.mm.2	AI506816	1	1	24	2	0.162635
TC0500002065.mm.2	Tomm7	1	1	24	12	0.0707107
TC0500002080.mm.2	Gm10472	1	1	24	0	0.0919239
TC0500002081.mm.2	Gbx1	1	1	24	2	0.0989949
TC0500002083.mm.2	Asb10	1	1	24	20	0.0989949
TC0500002101.mm.2	E130116L18Rik	1	1	24	14	0.254558
TC0500002102.mm.2	Kmt2c	1	1	24	12	0.0353553
TC0500002115.mm.2	Speer4a; Gm10471	1	1	24	8	0.169706
TC0500002117.mm.2	LOC100862368	1	1	24	0	0.106066
TC0500002118.mm.2	Gm21698	1	1	24	2	0.0989949
TC0500002120.mm.2	Gm5862	1	1	24	2	0.113137
TC0500002122.mm.2	Gm10471; Gm7347	1	1	24	0	0.190919
TC0500002123.mm.2	5031410I06Rik	1	1	24	2	0.141421
TC0500002124.mm.2	Gm10220	1	1	24	20	0.0777817
TC0500002125.mm.2	4930584F24Rik	1	1	24	14	0.0989949
TC0500002136.mm.2	Shh	1	1	24	2	0.127279
TC0500002152.mm.2	Tyms	1	1	24	8	0.141421
TC0500002153.mm.2	3110082J24Rik	1	1	24	2	0.120208
TC0500002154.mm.2	Hadha	1	1	24	14	0.0494975
TC0500002155.mm.2	Adgrf3	1	1	24	0	0.0424264
TC0500002167.mm.2	Ost4	1	1	24	20	0.0777817
TC0500002168.mm.2	Cgref1	1	1	24	20	0.120208
TC0500002174.mm.2	Ucn	1	1	24	0	0.113137
TC0500002214.mm.2	Ctbp1	1	1	24	14	0.0848528
TC0500002220.mm.2	Slbp	1	1	24	14	0.113137
TC0500002221.mm.2	Tmem129	1	1	24	14	0.0919239
TC0500002239.mm.2	Mfsd10	1	1	24	20	0.0919239
TC0500002240.mm.2	Nop14	1	1	24	12	0.113137
TC0500002248.mm.2	Cpz	1	1	24	8	0.127279
TC0500002250.mm.2	Trmt44	1	1	24	12	0.127279
TC0500002254.mm.2	Sorcs2	1	1	24	20	0.169706
TC0500002265.mm.2	Mrfap1	1	1	24	20	0.0707107
TC0500002266.mm.2	Man2b2	1	1	24	8	0.120208
TC0500002280.mm.2	Nsg1	1	1	24	2	0.190919
TC0500002281.mm.2	Zbtb49	1	1	24	12	0.0282843
TC0500002286.mm.2	Wdr1	1	1	24	0	0.0141421
TC0500002302.mm.2	Rab28	1	1	24	20	0.0707107
TC0500002305.mm.2	Nkx3-2	1	1	24	20	0.0353553
TC0500002319.mm.2	Fgfbp1	1	1	24	2	0.0707107
TC0500002347.mm.2	Gm3414	1	1	24	12	0.176777
TC0500002411.mm.2	Lgi2	1	1	24	2	0.190919
TC0500002480.mm.2	Tlr1	1	1	24	14	0.226274
TC0500002481.mm.2	Tlr6	1	1	24	8	0.0494975
TC0500002483.mm.2	Rfc1	1	1	24	2	0.0141421
TC0500002488.mm.2	Smim14	1	1	24	14	0.0282843
TC0500002526.mm.2	Bend4	1	1	24	8	0.120208
TC0500002528.mm.2	Atp8a1	1	1	24	12	0.148492
TC0500002533.mm.2	Gm21905	1	1	24	2	0.296985
TC0500002539.mm.2	Kctd8	1	1	24	2	0.0989949
TC0500002549.mm.2	Yipf7	1	1	24	0	0.162635
TC0500002557.mm.2	Gabrg1	1	1	24	20	0.0919239
TC0500002567.mm.2	Commd8	1	1	24	20	0.0565685
TC0500002577.mm.2	Gm5868	1	1	24	0	0.0919239
TC0500002583.mm.2	Gm10135	1	1	24	14	0.254558
TC0500002596.mm.2	Sgcb	1	1	24	14	0.141421
TC0500002608.mm.2	Lnx1	1	1	24	14	0.106066
TC0500002623.mm.2	Kdr	1	1	24	22	0.0707107
TC0500002632.mm.2	Pdcl2	1	1	24	10	0.120208
TC0500002649.mm.2	Spink2	1	1	24	8	0.0848528
TC0500002651.mm.2	Igfbp7	1	1	24	12	0.120208
TC0500002672.mm.2	Epha5	1	1	24	0	0.0707107
TC0500002677.mm.2	Gnrhr	1	1	24	14	0.13435
TC0500002678.mm.2	Tmprss11c	1	1	24	20	0.0989949
TC0500002681.mm.2	Tmprss11a	1	1	24	2	0.19799
TC0500002683.mm.2	Tmprss11g	1	1	24	20	0.106066
TC0500002699.mm.2	Sult1d1	1	1	24	20	0.0636396
TC0500002708.mm.2	Gm11116	1	1	24	0	0.190919
TC0500002709.mm.2	Gm11115	1	1	24	2	0.523259
TC0500002719.mm.2	Adamts3	1	1	24	12	0.141421
TC0500002744.mm.2	Cdkl2	1	1	24	0	0.13435
TC0500002752.mm.2	Ppef2	1	1	24	20	0.247487
TC0500002753.mm.2	Naaa	1	1	24	14	0.219203
TC0500002755.mm.2	Cxcl9	1	1	24	8	0.254558
TC0500002756.mm.2	Cxcl10	1	1	24	12	0.169706
TC0500002762.mm.2	Ccdc158	1	1	24	0	0.13435
TC0500002767.mm.2	Sowahb	1	1	24	20	0.240416
TC0500002777.mm.2	Gm16427	1	1	24	2	0.162635
TC0500002778.mm.2	C87414	1	1	24	2	0.0848528
TC0500002780.mm.2	Gm7978; BC061212	1	1	24	0	0.0424264
TC0500002781.mm.2	A430089I19Rik	1	1	24	2	0.190919
TC0500002783.mm.2	Gm3147; A430089I19Rik	1	1	24	2	0.247487
TC0500002785.mm.2	Gm10424	1	1	24	2	0.282843
TC0500002803.mm.2	Gk2	1	1	24	2	0.176777
TC0500002814.mm.2	Prkg2	1	1	24	12	0.120208
TC0500002819.mm.2	A930011G23Rik	1	1	24	12	0.127279
TC0500002828.mm.2	Hnrnpdl	1	1	24	12	0.212132
TC0500002830.mm.2	Tmem150c	1	1	24	0	0.127279
TC0500002840.mm.2	Plac8	1	1	24	8	0.240416
TC0500002842.mm.2	Coq2	1	1	24	16	0.13435
TC0500002843.mm.2	Hpse	1	1	24	12	0.0565685
TC0500002875.mm.2	Slc10a6	1	1	24	12	0.0707107
TC0500002877.mm.2	1700016H13Rik	1	1	24	20	0.120208
TC0500002882.mm.2	Hsd17b11	1	1	24	20	0.0777817
TC0500002886.mm.2	Gm17660	1	1	24	20	0.155563
TC0500002893.mm.2	Abcg3	1	1	24	20	0.141421
TC0500002896.mm.2	Gbp11	1	1	24	12	0.240416
TC0500002936.mm.2	Fam69a	1	1	0	NA	0
TC0500002944.mm.2	Atp5k	1	1	24	14	0.0494975
TC0500002945.mm.2	Mfsd7a	1	1	24	8	0.127279
TC0500002953.mm.2	Slc26a1	1	1	24	0	0.0919239
TC0500002956.mm.2	Tmed11	1	1	24	8	0.0565685
TC0500002962.mm.2	Vmn2r11	1	1	24	14	0.0636396
TC0500002964.mm.2	Vmn2r13	1	1	24	2	0.155563
TC0500002965.mm.2	Vmn2r14	1	1	24	2	0.169706
TC0500002966.mm.2	Vmn2r15	1	1	24	14	0.0848528
TC0500002969.mm.2	Crlf2	1	1	24	2	0.0636396
TC0500002972.mm.2	4930522L14Rik	1	1	24	2	0.176777
TC0500002985.mm.2	Pgam5	1	1	24	14	0.0636396
TC0500002986.mm.2	Pxmp2	1	1	24	14	0.127279
TC0500002988.mm.2	P2rx2	1	1	24	0	0.148492
TC0500002989.mm.2	Fbrsl1	1	1	24	2	0.113137
TC0500002994.mm.2	Ep400	1	1	24	0	0.0565685
TC0500002999.mm.2	Pus1	1	1	24	12	0.0707107
TC0500003001.mm.2	Hscb	1	1	24	0	0.240416
TC0500003012.mm.2	Miat	1	1	24	20	0.0282843
TC0500003015.mm.2	Gm6583	1	1	24	6	0.148492
TC0500003018.mm.2	Asphd2	1	1	24	0	0.169706
TC0500003019.mm.2	Sez6l	1	1	24	0	0.106066
TC0500003023.mm.2	Myo18b	1	1	24	8	0.155563
TC0500003027.mm.2	2900026A02Rik	1	1	24	12	0.162635
TC0500003028.mm.2	Sgsm1	1	1	24	0	0.311127
TC0500003050.mm.2	Selplg	1	1	24	14	0.212132
TC0500003051.mm.2	Coro1c	1	1	24	8	0.205061
TC0500003055.mm.2	Svop	1	1	24	20	0.0353553
TC0500003056.mm.2	Alkbh2	1	1	24	2	0.162635
TC0500003061.mm.2	Mmab	1	1	24	2	0.13435
TC0500003064.mm.2	Gltp	1	1	24	0	0.0989949
TC0500003080.mm.2	Gm9936	1	1	24	0	0.254558
TC0500003087.mm.2	Rpl37rt	1	1	24	8	0.0707107
TC0500003092.mm.2	Cabp1	1	1	24	2	0.183848
TC0500003093.mm.2	Rnf10	1	1	24	8	0.141421
TC0500003096.mm.2	Gatc	1	1	24	20	0.13435
TC0500003101.mm.2	Sirt4	1	1	24	0	0.176777
TC0500003117.mm.2	Srrm4	1	1	24	2	0.113137
TC0500003126.mm.2	Pebp1	1	1	24	8	0.155563
TC0500003131.mm.2	Rfc5	1	1	24	0	0.120208
TC0500003174.mm.2	Dtx1	1	1	24	2	0.169706
TC0500003175.mm.2	Oas2	1	1	24	0	0.0848528
TC0500003176.mm.2	Oas3	1	1	24	0	0.141421
TC0500003177.mm.2	Oas1e	1	1	24	2	0.247487
TC0500003178.mm.2	Oas1c	1	1	24	2	0.190919
TC0500003182.mm.2	Rph3a	1	1	24	20	0.0424264
TC0500003184.mm.2	Ptpn11	1	1	24	8	0.0848528
TC0500003188.mm.2	Erp29	1	1	24	2	0.0707107
TC0500003190.mm.2	Adam1b	1	1	24	12	0.0636396
TC0500003191.mm.2	Mapkapk5; Adam1a	1	1	24	14	0.233345
TC0500003193.mm.2	Aldh2	1	1	24	12	0.0848528
TC0500003194.mm.2	Acad12	1	1	24	14	0.0777817
TC0500003202.mm.2	Cux2	1	1	24	2	0.240416
TC0500003206.mm.2	Rad9b	1	1	24	0	0.162635
TC0500003215.mm.2	Ift81	1	1	24	20	0.120208
TC0500003220.mm.2	Anapc5	1	1	24	2	0.0494975
TC0500003223.mm.2	Morn3	1	1	24	2	0.0848528
TC0500003234.mm.2	Diablo	1	1	24	20	0.0989949
TC0500003236.mm.2	Vps33a	1	1	24	12	0.0494975
TC0500003240.mm.2	Zcchc8	1	1	24	16	0.106066
TC0500003244.mm.2	Hcar1	1	1	24	2	0.141421
TC0500003247.mm.2	Abcb9	1	1	24	2	0.268701
TC0500003252.mm.2	Mphosph9	1	1	24	6	0.0282843
TC0500003258.mm.2	Rilpl1	1	1	24	12	0.106066
TC0500003268.mm.2	Ncor2	1	1	24	0	0.19799
TC0500003274.mm.2	Dhx37	1	1	24	0	0.212132
TC0500003275.mm.2	Gm4868	1	1	24	6	0.13435
TC0500003286.mm.2	Tmem132d	1	1	24	14	0.176777
TC0500003296.mm.2	Rimbp2	1	1	24	14	0.0919239
TC0500003305.mm.2	Zfp11	1	1	24	20	0.169706
TC0500003306.mm.2	41883	1	1	24	0	0.0777817
TC0500003310.mm.2	Phkg1	1	1	24	12	0.141421
TC0500003320.mm.2	A330070K13Rik	1	1	24	20	0.19799
TC0500003323.mm.2	Wbscr17	1	1	24	2	0.0848528
TC0500003376.mm.2	Lat2	1	1	24	0	0.233345
TC0500003377.mm.2	Eif4h	1	1	24	12	0.0848528
TC0500003379.mm.2	Eln	1	1	24	2	0.127279
TC0500003381.mm.2	Wbscr28	1	1	24	12	0.0494975
TC0500003388.mm.2	Wbscr22	1	1	24	14	0.0353553
TC0500003390.mm.2	Vps37d	1	1	24	12	0.212132
TC0500003391.mm.2	Fzd9	1	1	24	12	0.127279
TC0500003393.mm.2	Pom121	1	1	24	14	0.183848
TC0500003404.mm.2	Tmem120a	1	1	24	20	0.120208
TC0500003406.mm.2	Styxl1	1	1	24	0	0.120208
TC0500003415.mm.2	Orai2	1	1	24	20	0.13435
TC0500003416.mm.2	Prkrip1	1	1	24	20	0.0848528
TC0500003427.mm.2	Col26a1	1	1	24	20	0.0777817
TC0500003429.mm.2	Znhit1	1	1	24	14	0.0919239
TC0500003430.mm.2	Ap1s1	1	1	24	20	0.0636396
TC0500003436.mm.2	Muc3a; A630081J09Rik	1	1	24	8	0.0919239
TC0500003439.mm.2	Srrt	1	1	24	20	0.113137
TC0500003442.mm.2	Slc12a9	1	1	24	0	0.113137
TC0500003446.mm.2	Zan	1	1	24	0	0.13435
TC0500003449.mm.2	Mospd3	1	1	24	8	0.148492
TC0500003451.mm.2	Irs3	1	1	24	0	0.148492
TC0500003464.mm.2	Pilrb1	1	1	24	0	0.205061
TC0500003465.mm.2	Pilrb2	1	1	24	14	0.106066
TC0500003468.mm.2	Gjc3	1	1	24	20	0.26163
TC0500003474.mm.2	Taf6	1	1	24	20	0.106066
TC0500003480.mm.2	1700123K08Rik	1	1	24	12	0.0919239
TC0500003481.mm.2	Zfp68	1	1	24	12	0.0777817
TC0500003487.mm.2	Adap1	1	1	24	14	0.0494975
TC0500003491.mm.2	Mir339; 4930432F04Rik	1	1	24	0	0.0707107
TC0500003496.mm.2	Micall2	1	1	24	12	0.162635
TC0500003497.mm.2	Ints1	1	1	24	0	0.148492
TC0500003504.mm.2	Mad1l1	1	1	24	8	0.141421
TC0500003507.mm.2	Snx8	1	1	24	12	0.205061
TC0500003509.mm.2	Grifin	1	1	24	2	0.19799
TC0500003518.mm.2	Card11	1	1	24	20	0.106066
TC0500003529.mm.2	Radil	1	1	24	0	0.0848528
TC0500003531.mm.2	Papolb	1	1	0	NA	0
TC0500003532.mm.2	Mmd2	1	1	24	12	0.0707107
TC0500003552.mm.2	Zfp316	1	1	24	0	0.106066
TC0500003560.mm.2	Rac1	1	1	24	20	0.13435
TC0500003563.mm.2	Usp42	1	1	24	8	0.0565685
TC0500003565.mm.2	Ankrd61	1	1	0	NA	0
TC0500003568.mm.2	Ccz1	1	1	24	12	0.155563
TC0500003573.mm.2	Tecpr1	1	1	24	8	0.0212132
TC0500003588.mm.2	Gm4871	1	1	24	20	0.155563
TC0500003590.mm.2	Ptcd1	1	1	24	14	0.19799
TC0500003591.mm.2	Atp5j2	1	1	24	0	0.0212132
TC0500003599.mm.2	Cyp3a44	1	1	24	2	0.0494975
TC0500003600.mm.2	Cyp3a11	1	1	24	8	0.0353553
TC0500003603.mm.2	Gm5565	1	1	24	8	0.141421
TC0500003605.mm.2	1700001J03Rik	1	1	24	2	0.226274
TC0500003624.mm.2	Cdx2	1	1	24	20	0.19799
TC0500003694.mm.2	Stard13	1	1	24	20	0.233345
TC0500003704.mm.2	Vmn2r18	1	1	24	2	0.176777
TC0500003710.mm.2	Lrrc8d	1	1	24	2	0.226274
TC0500003711.mm.2	Lrrc8d	1	1	24	12	0.0919239
TC0500003713.mm.2	Ccdc62	1	1	24	0	0.0989949
TC0500003717.mm.2	Pms2; Rsph10b	1	1	24	8	0.0777817
TC0500003718.mm.2	4930449I24Rik	1	1	24	0	0.120208
TC0500003722.mm.2	Medag	1	1	24	8	0.162635
TC0500003725.mm.2	Pisd	1	1	24	14	0.162635
TC0500003727.mm.2	Tbc1d14	1	1	24	2	0.0565685
TC0500003729.mm.2	Gbp8	1	1	24	2	0.0494975
TC0500003731.mm.2	Gbp4	1	1	24	2	0.0424264
TC0500003734.mm.2	1500011B03Rik	1	1	24	2	0.0141421
TC0500003738.mm.2	Pcolce	1	1	24	8	0.304056
TC0500003740.mm.2	Gal3st4	1	1	24	12	0.13435
TC0500003743.mm.2	Psmg3	1	1	24	14	0.113137
TC0500003744.mm.2	Cyp3a41b	1	1	24	12	0.0919239
TC0600000010.mm.2	Col1a2	1	1	24	12	0.190919
TC0600000016.mm.2	Ppp1r9a	1	1	24	2	0.0919239
TC0600000025.mm.2	Asb4	1	1	24	2	0.127279
TC0600000038.mm.2	Dlx6	1	1	24	20	0.0565685
TC0600000039.mm.2	Sdhaf3	1	1	24	20	0.0636396
TC0600000053.mm.2	Mios	1	1	24	2	0.106066
TC0600000091.mm.2	Tmem106b	1	1	24	12	0.0212132
TC0600000115.mm.2	Mdfic	1	1	24	2	0.268701
TC0600000134.mm.2	Capza2	1	1	24	20	0.0636396
TC0600000145.mm.2	Cftr	1	1	24	16	0.106066
TC0600000201.mm.2	Asb15	1	1	24	0	0.120208
TC0600000202.mm.2	Lmod2	1	1	24	20	0.304056
TC0600000203.mm.2	Hyal6	1	1	24	2	0.226274
TC0600000215.mm.2	Snd1	1	1	24	14	0.190919
TC0600000226.mm.2	Hilpda	1	1	24	14	0.13435
TC0600000227.mm.2	Fam71f2	1	1	24	2	0.113137
TC0600000229.mm.2	Calu	1	1	24	8	0.0777817
TC0600000231.mm.2	Ccdc136	1	1	24	20	0.141421
TC0600000232.mm.2	Flnc	1	1	24	20	0.0777817
TC0600000233.mm.2	Atp6v1f	1	1	24	12	0.0494975
TC0600000234.mm.2	Gm9047	1	1	24	14	0.0919239
TC0600000242.mm.2	Smo	1	1	24	8	0.0848528
TC0600000265.mm.2	Klhdc10	1	1	24	12	0.155563
TC0600000268.mm.2	Ssmem1	1	1	24	0	0.0707107
TC0600000273.mm.2	Cpa1	1	1	24	2	0.120208
TC0600000294.mm.2	Mkln1	1	1	24	0	0.0565685
TC0600000324.mm.2	Akr1b8	1	1	24	0	0.205061
TC0600000327.mm.2	Akr1b7	1	1	0	NA	0
TC0600000328.mm.2	Bpgm	1	1	24	0	0.0494975
TC0600000337.mm.2	Agbl3	1	1	24	20	0.155563
TC0600000350.mm.2	Chrm2	1	1	24	20	0.155563
TC0600000370.mm.2	Tmem213	1	1	24	0	0.0777817
TC0600000376.mm.2	Ubn2; Mir7670	1	1	24	14	0.0494975
TC0600000379.mm.2	1110001J03Rik	1	1	24	0	0.169706
TC0600000386.mm.2	Clec2l	1	1	24	20	0.0777817
TC0600000398.mm.2	Tmem178b	1	1	24	0	0.0919239
TC0600000409.mm.2	Wee2	1	1	24	2	0.176777
TC0600000412.mm.2	Tas2r137	1	1	24	20	0.0565685
TC0600000413.mm.2	Tas2r108	1	1	24	14	0.00707107
TC0600000418.mm.2	1810009J06Rik	1	1	24	14	0.0848528
TC0600000441.mm.2	Prss2	1	1	24	0	0.0777817
TC0600000444.mm.2	Ephb6	1	1	24	8	0.0707107
TC0600000445.mm.2	1700034O15Rik	1	1	24	2	0.106066
TC0600000446.mm.2	Pip	1	1	24	0	0.155563
TC0600000447.mm.2	Sval2	1	1	24	0	0.120208
TC0600000451.mm.2	Sva	1	1	24	0	0.127279
TC0600000454.mm.2	Gstk1	1	1	24	12	0.0848528
TC0600000455.mm.2	Tmem139	1	1	24	0	0.0989949
TC0600000456.mm.2	Casp2	1	1	24	14	0.13435
TC0600000459.mm.2	Zyx	1	1	24	14	0.169706
TC0600000461.mm.2	Tas2r143	1	1	24	2	0.106066
TC0600000462.mm.2	Tas2r135	1	1	24	8	0.247487
TC0600000463.mm.2	Tas2r126	1	1	24	2	0.169706
TC0600000466.mm.2	Olfr38	1	1	24	0	0.0494975
TC0600000468.mm.2	Olfr450	1	1	24	8	0.106066
TC0600000471.mm.2	Olfr448	1	1	24	20	0.0565685
TC0600000472.mm.2	Olfr447	1	1	24	0	0.162635
TC0600000474.mm.2	Olfr444	1	1	24	6	0.0212132
TC0600000480.mm.2	Olfr237-ps1	1	1	24	12	0.0353553
TC0600000482.mm.2	Olfr13	1	1	24	2	0.0707107
TC0600000484.mm.2	Gm21827	1	1	24	20	0.176777
TC0600000487.mm.2	Arhgef5	1	1	24	22	0.127279
TC0600000493.mm.2	Cntnap2	1	1	24	0	0.0636396
TC0600000527.mm.2	Cul1	1	1	24	8	0.0777817
TC0600000543.mm.2	Zfp956; Zfp783	1	1	24	12	0.0848528
TC0600000551.mm.2	Krba1	1	1	24	10	0.106066
TC0600000553.mm.2	Sspo	1	1	24	12	0.141421
TC0600000556.mm.2	Atp6v0e2	1	1	24	2	0.233345
TC0600000558.mm.2	Lrrc61	1	1	24	20	0.0636396
TC0600000562.mm.2	Zfp775	1	1	24	8	0.240416
TC0600000566.mm.2	Gimap4	1	1	24	0	0.0989949
TC0600000570.mm.2	Tmem176a	1	1	24	20	0.113137
TC0600000571.mm.2	Gm7932	1	1	24	2	0.0636396
TC0600000572.mm.2	Aoc1	1	1	24	20	0.0494975
TC0600000577.mm.2	Gpnmb	1	1	24	20	0.169706
TC0600000584.mm.2	Ccdc126	1	1	24	4	0.106066
TC0600000585.mm.2	Fam221a	1	1	24	8	0.106066
TC0600000586.mm.2	Stk31	1	1	0	NA	0
TC0600000588.mm.2	Npy	1	1	24	8	0.113137
TC0600000621.mm.2	5730596B20Rik	1	1	24	14	0.0353553
TC0600000623.mm.2	Hoxa11os	1	1	24	14	0.0919239
TC0600000627.mm.2	Evx1	1	1	24	2	0.0989949
TC0600000633.mm.2	Tax1bp1	1	1	24	12	0.0707107
TC0600000645.mm.2	Gm16499	1	1	24	2	0.417193
TC0600000651.mm.2	Wipf3	1	1	24	2	0.106066
TC0600000656.mm.2	Mturn	1	1	24	8	0.0919239
TC0600000664.mm.2	Aqp1	1	1	24	8	0.169706
TC0600000665.mm.2	Ghrhr	1	1	24	8	0.0565685
TC0600000671.mm.2	Ccdc129	1	1	24	0	0.141421
TC0600000678.mm.2	Fkbp9	1	1	24	8	0.120208
TC0600000680.mm.2	Vmn1r4	1	1	24	12	0.0848528
TC0600000681.mm.2	Vmn1r5	1	1	24	2	0.13435
TC0600000683.mm.2	Vmn1r8	1	1	24	2	0.169706
TC0600000684.mm.2	Vmn1r9	1	1	24	2	0.141421
TC0600000685.mm.2	Vmn1r10	1	1	24	2	0.13435
TC0600000686.mm.2	Vmn1r11	1	1	24	0	0.219203
TC0600000687.mm.2	Vmn1r12	1	1	24	20	0.169706
TC0600000694.mm.2	Vmn1r19	1	1	24	12	0.0989949
TC0600000725.mm.2	Ccser1	1	1	24	8	0.148492
TC0600000735.mm.2	Grid2	1	1	24	0	0.106066
TC0600000754.mm.2	Atoh1	1	1	24	2	0.190919
TC0600000764.mm.2	Tnip3	1	1	24	8	0.0848528
TC0600000805.mm.2	Gm11143	1	1	24	0	0.26163
TC0600000816.mm.2	Foxi3	1	1	24	4	0.0919239
TC0600000821.mm.2	Fabp1	1	1	24	8	0.0565685
TC0600000827.mm.2	Cd8a	1	1	24	20	0.190919
TC0600000830.mm.2	Chmp3	1	1	24	12	0.0353553
TC0600000838.mm.2	Immt	1	1	24	14	0.106066
TC0600000846.mm.2	Sftpb	1	1	24	8	0.148492
TC0600000852.mm.2	Capg	1	1	24	0	0.120208
TC0600000866.mm.2	Suclg1	1	1	24	8	0.0707107
TC0600000877.mm.2	Reg2	1	1	24	8	0.113137
TC0600000885.mm.2	Lrrtm4	1	1	24	20	0.0989949
TC0600000920.mm.2	Lbx2	1	1	24	2	0.155563
TC0600000921.mm.2	Ccdc142; Mrpl53	1	1	24	12	0.226274
TC0600000922.mm.2	Mogs	1	1	24	14	0.0565685
TC0600000924.mm.2	1700003E16Rik	1	1	24	0	0.0494975
TC0600000925.mm.2	Dctn1	1	1	24	0	0.219203
TC0600000927.mm.2	Mob1a	1	1	24	2	0.113137
TC0600000937.mm.2	Atp6v1b1	1	1	24	2	0.0777817
TC0600000941.mm.2	Nagk	1	1	24	8	0.0848528
TC0600000948.mm.2	Dysf	1	1	24	14	0.0848528
TC0600000958.mm.2	Emx1	1	1	24	20	0.120208
TC0600000961.mm.2	Noto	1	1	24	2	0.212132
TC0600000963.mm.2	Cct7	1	1	24	20	0.127279
TC0600000986.mm.2	Snrpg	1	1	24	2	0.113137
TC0600000995.mm.2	Asprv1	1	1	24	8	0.0919239
TC0600001001.mm.2	Nfu1	1	1	24	12	0.106066
TC0600001015.mm.2	Efcc1	1	1	24	12	0.113137
TC0600001016.mm.2	Gp9	1	1	24	20	0.127279
TC0600001020.mm.2	Hmces	1	1	24	0	0.141421
TC0600001029.mm.2	Gata2	1	1	24	0	0.113137
TC0600001030.mm.2	Dnajb8	1	1	24	8	0.0212132
TC0600001033.mm.2	Ruvbl1	1	1	24	0	0.0989949
TC0600001042.mm.2	Tpra1	1	1	24	0	0.113137
TC0600001044.mm.2	4933427D06Rik	1	1	24	14	0.106066
TC0600001046.mm.2	Gm1965	1	1	24	2	0.113137
TC0600001057.mm.2	Vmn1r46	1	1	24	14	0.120208
TC0600001059.mm.2	Vmn1r47	1	1	24	14	0.0494975
TC0600001061.mm.2	Vmn1r50	1	1	24	0	0.106066
TC0600001065.mm.2	V1ra8	1	1	24	2	0.127279
TC0600001068.mm.2	Vmn1r54	1	1	24	20	0.190919
TC0600001070.mm.2	BC048671	1	1	24	0	0.169706
TC0600001078.mm.2	Slc41a3	1	1	24	12	0.190919
TC0600001087.mm.2	Tmem43	1	1	24	0	0.0282843
TC0600001088.mm.2	Lsm3	1	1	24	12	0.120208
TC0600001093.mm.2	Ccdc174	1	1	24	2	0.0424264
TC0600001095.mm.2	Fgd5	1	1	24	0	0.219203
TC0600001114.mm.2	Slc25a26	1	1	24	8	0.0424264
TC0600001126.mm.2	Fam19a1	1	1	24	2	0.141421
TC0600001129.mm.2	Arl6ip5	1	1	24	0	0.0282843
TC0600001136.mm.2	Mitf	1	1	24	0	0.26163
TC0600001146.mm.2	Gpr27	1	1	24	2	0.183848
TC0600001176.mm.2	Cntn6	1	1	24	22	0.0919239
TC0600001189.mm.2	Lrrn1	1	1	24	8	0.19799
TC0600001192.mm.2	Setmar	1	1	24	8	0.176777
TC0600001205.mm.2	Arl8b	1	1	24	12	0.0919239
TC0600001212.mm.2	Grm7	1	1	24	2	0.113137
TC0600001229.mm.2	Lmcd1	1	1	24	0	0.120208
TC0600001239.mm.2	Setd5	1	1	24	20	0.0919239
TC0600001243.mm.2	Mtmr14	1	1	24	8	0.141421
TC0600001244.mm.2	Cpne9	1	1	24	8	0.13435
TC0600001254.mm.2	Fancd2	1	1	24	2	0.190919
TC0600001258.mm.2	Irak2	1	1	24	2	0.106066
TC0600001269.mm.2	Hrh1	1	1	24	0	0.106066
TC0600001271.mm.2	Atg7	1	1	24	8	0.19799
TC0600001275.mm.2	Syn2	1	1	24	8	0.240416
TC0600001278.mm.2	Gm17482	1	1	24	0	0.381838
TC0600001290.mm.2	H1foo	1	1	24	0	0.13435
TC0600001302.mm.2	Olfr211	1	1	24	20	0.141421
TC0600001306.mm.2	Olfr214	1	1	24	20	0.113137
TC0600001320.mm.2	Zfp239	1	1	24	8	0.141421
TC0600001327.mm.2	Rasgef1a; Mir7044	1	1	24	12	0.120208
TC0600001338.mm.2	3110021A11Rik	1	1	24	12	0.0565685
TC0600001343.mm.2	D330020A13Rik	1	1	24	0	0.0848528
TC0600001355.mm.2	Bcl2l13	1	1	24	14	0.127279
TC0600001368.mm.2	Tuba8	1	1	24	0	0.120208
TC0600001380.mm.2	M6pr	1	1	24	2	0.0353553
TC0600001388.mm.2	Dppa3	1	1	24	2	0.0989949
TC0600001391.mm.2	Nanog	1	1	24	2	0.120208
TC0600001393.mm.2	Foxj2; Mir7231	1	1	24	8	0.0212132
TC0600001397.mm.2	Clec4a1	1	1	24	14	0.120208
TC0600001398.mm.2	Clec4a3	1	1	24	2	0.0494975
TC0600001399.mm.2	Clec4a4	1	1	24	0	0.19799
TC0600001403.mm.2	Clec4n	1	1	24	20	0.0424264
TC0600001404.mm.2	Clec4d	1	1	24	0	0.0919239
TC0600001405.mm.2	Vmn2r19	1	1	24	0	0.13435
TC0600001412.mm.2	Vmn2r24	1	1	24	6	0.0494975
TC0600001425.mm.2	Lpcat3	1	1	24	8	0.0848528
TC0600001427.mm.2	Phb2	1	1	24	0	0.0636396
TC0600001432.mm.2	Spsb2	1	1	24	8	0.106066
TC0600001433.mm.2	Cdca3	1	1	24	0	0.13435
TC0600001435.mm.2	A230083G16Rik	1	1	24	16	0.0424264
TC0600001441.mm.2	Zfp384	1	1	24	8	0.148492
TC0600001442.mm.2	Acrbp; Ing4	1	1	24	6	0.00707107
TC0600001446.mm.2	Chd4; Mir7045	1	1	24	14	0.0919239
TC0600001481.mm.2	Parp11	1	1	24	0	0.0848528
TC0600001483.mm.2	Cracr2a	1	1	24	20	0.169706
TC0600001500.mm.2	Tspan11	1	1	24	0	0.0848528
TC0600001509.mm.2	Nrip2	1	1	24	2	0.169706
TC0600001527.mm.2	Klrb1f	1	1	24	20	0.106066
TC0600001532.mm.2	Clec12a	1	1	24	0	0.106066
TC0600001537.mm.2	Klre1	1	1	24	8	0.141421
TC0600001560.mm.2	Tas2r120	1	1	24	12	0.0565685
TC0600001562.mm.2	Tas2r102	1	1	24	20	0.0848528
TC0600001565.mm.2	Tas2r116	1	1	24	0	0.127279
TC0600001566.mm.2	Tas2r110	1	1	24	0	0.120208
TC0600001567.mm.2	Tas2r113	1	1	24	16	0.120208
TC0600001569.mm.2	Tas2r129	1	1	24	0	0.0212132
TC0600001586.mm.2	Bcl2l14	1	1	24	0	0.0848528
TC0600001595.mm.2	Cdkn1b	1	1	24	12	0.190919
TC0600001601.mm.2	Ddx47	1	1	24	12	0.268701
TC0600001606.mm.2	Emp1	1	1	24	8	0.0636396
TC0600001617.mm.2	Gm8994	1	1	24	12	0.0636396
TC0600001628.mm.2	H2afj	1	1	24	2	0.0777817
TC0600001629.mm.2	BC049715	1	1	24	2	0.106066
TC0600001632.mm.2	Pde6h	1	1	24	2	0.381838
TC0600001634.mm.2	Ptpro	1	1	24	14	0.0848528
TC0600001650.mm.2	Capza3	1	1	24	0	0.113137
TC0600001659.mm.2	Gm11077	1	1	24	0	0.13435
TC0600001664.mm.2	Pde3a	1	1	24	20	0.212132
TC0600001671.mm.2	Slco1c1	1	1	24	2	0.190919
TC0600001677.mm.2	Iapp	1	1	24	12	0.0636396
TC0600001679.mm.2	Golt1b	1	1	24	14	0.13435
TC0600001687.mm.2	5330439B14Rik	1	1	24	14	0.0777817
TC0600001689.mm.2	Cmas	1	1	24	12	0.13435
TC0600001696.mm.2	Etnk1	1	1	24	0	0.148492
TC0600001721.mm.2	Tuba3b	1	1	24	12	0.0848528
TC0600001738.mm.2	Arntl2	1	1	24	0	0.183848
TC0600001739.mm.2	Smco2	1	1	24	2	0.0848528
TC0600001748.mm.2	Ccdc91	1	1	24	20	0.0636396
TC0600001751.mm.2	Far2	1	1	24	12	0.106066
TC0600001775.mm.2	Bicd1	1	1	24	12	0.240416
TC0600001787.mm.2	Samd9l	1	1	24	2	0.190919
TC0600001788.mm.2	Hepacam2	1	1	24	8	0.120208
TC0600001790.mm.2	Calcr	1	1	24	2	0.0707107
TC0600001797.mm.2	Bet1	1	1	24	2	0.0707107
TC0600001802.mm.2	Sgce	1	1	24	12	0.183848
TC0600001805.mm.2	Pon1	1	1	24	12	0.127279
TC0600001807.mm.2	Pon3	1	1	24	2	0.0212132
TC0600001808.mm.2	Pon2	1	1	24	8	0.0424264
TC0600001821.mm.2	Shfm1	1	1	24	2	0.141421
TC0600001834.mm.2	Dlx5	1	1	24	2	0.0636396
TC0600001839.mm.2	Asns	1	1	24	2	0.254558
TC0600001844.mm.2	Rpa3	1	1	24	2	0.0353553
TC0600001848.mm.2	A430035B10Rik	1	1	24	14	0.13435
TC0600001862.mm.2	Ndufa4	1	1	24	12	0.0494975
TC0600001865.mm.2	Gm6578	1	1	24	0	0.289914
TC0600001874.mm.2	Tmem168	1	1	24	12	0.127279
TC0600001879.mm.2	2610001J05Rik	1	1	24	10	0.0565685
TC0600001881.mm.2	Ppp1r3a	1	1	24	14	0.127279
TC0600001907.mm.2	Cttnbp2	1	1	24	4	0.0777817
TC0600001926.mm.2	Aass	1	1	24	14	0.0919239
TC0600001930.mm.2	Fezf1	1	1	24	0	0.0424264
TC0600001934.mm.2	Rnf133	1	1	24	14	0.141421
TC0600001939.mm.2	Slc13a1	1	1	24	8	0.113137
TC0600001942.mm.2	Iqub	1	1	24	0	0.205061
TC0600001944.mm.2	Wasl	1	1	24	12	0.106066
TC0600001949.mm.2	Tmem229a	1	1	24	2	0.176777
TC0600001953.mm.2	Gpr37	1	1	24	4	0.0353553
TC0600001958.mm.2	Grm8; Mir592	1	1	24	0	0.183848
TC0600001967.mm.2	Pax4	1	1	24	20	0.183848
TC0600001968.mm.2	Lrrc4	1	1	24	2	0.190919
TC0600001980.mm.2	Opn1sw	1	1	24	2	0.0848528
TC0600001997.mm.2	Zc3hc1	1	1	24	2	0.106066
TC0600001998.mm.2	Tmem209	1	1	24	0	0.0707107
TC0600002002.mm.2	Cep41	1	1	24	20	0.0353553
TC0600002008.mm.2	Klf14	1	1	24	8	0.0989949
TC0600002020.mm.2	Podxl	1	1	24	0	0.155563
TC0600002045.mm.2	Akr1b3; Gm6644	1	1	24	20	0.0848528
TC0600002058.mm.2	2010107G12Rik	1	1	24	4	0.113137
TC0600002066.mm.2	Slc13a4	1	1	24	20	0.120208
TC0600002095.mm.2	Svopl	1	1	24	20	0.247487
TC0600002106.mm.2	Klrg2	1	1	24	2	0.148492
TC0600002109.mm.2	Hipk2	1	1	24	14	0.205061
TC0600002124.mm.2	Dennd2a	1	1	24	14	0.205061
TC0600002133.mm.2	Mrps33	1	1	24	12	0.0919239
TC0600002139.mm.2	Prss37	1	1	24	20	0.106066
TC0600002144.mm.2	Moxd2	1	1	24	8	0.0494975
TC0600002146.mm.2	Prss58	1	1	24	0	0.120208
TC0600002147.mm.2	1700074P13Rik	1	1	24	14	0.0848528
TC0600002149.mm.2	Gm2663	1	1	24	0	0.0777817
TC0600002150.mm.2	2210010C04Rik	1	1	24	12	0.127279
TC0600002155.mm.2	Prss3	1	1	24	0	0.141421
TC0600002156.mm.2	Gm10334	1	1	24	14	0.0494975
TC0600002160.mm.2	Trpv5	1	1	24	0	0.113137
TC0600002166.mm.2	Fam131b	1	1	24	20	0.120208
TC0600002169.mm.2	Epha1	1	1	24	2	0.176777
TC0600002170.mm.2	Olfr458	1	1	24	0	0.0777817
TC0600002174.mm.2	Olfr455	1	1	24	8	0.190919
TC0600002176.mm.2	Tcaf3	1	1	24	20	0.0777817
TC0600002178.mm.2	Tcaf1	1	1	24	20	0.120208
TC0600002186.mm.2	Gm19902	1	1	24	0	0.106066
TC0600002200.mm.2	Ezh2	1	1	24	0	0.13435
TC0600002214.mm.2	Zfp786	1	1	24	20	0.233345
TC0600002217.mm.2	Zfp746	1	1	24	2	0.0707107
TC0600002225.mm.2	Rarres2	1	1	24	0	0.113137
TC0600002229.mm.2	Gimap3	1	1	24	10	0.219203
TC0600002248.mm.2	Dfna5	1	1	24	2	0.226274
TC0600002254.mm.2	4921507P07Rik	1	1	24	12	0.106066
TC0600002265.mm.2	Hnrnpa2b1	1	1	24	2	0.127279
TC0600002269.mm.2	Skap2	1	1	24	8	0.0707107
TC0600002278.mm.2	Hoxa4	1	1	24	20	0.0919239
TC0600002279.mm.2	Hoxa5	1	1	24	14	0.155563
TC0600002281.mm.2	Hoxa7; Mira	1	1	24	12	0.0424264
TC0600002296.mm.2	Jazf1	1	1	24	14	0.106066
TC0600002305.mm.2	Tril	1	1	24	0	0.0494975
TC0600002308.mm.2	Cpvl	1	1	24	0	0.155563
TC0600002323.mm.2	Nod1	1	1	24	14	0.0565685
TC0600002325.mm.2	Crhr2	1	1	24	12	0.113137
TC0600002331.mm.2	Pde1c	1	1	24	20	0.162635
TC0600002346.mm.2	Vmn1r16	1	1	24	2	0.155563
TC0600002347.mm.2	Vmn1r17	1	1	24	0	0.212132
TC0600002358.mm.2	Vmn1r22	1	1	24	16	0.0919239
TC0600002363.mm.2	Vmn1r26	1	1	24	14	0.0707107
TC0600002369.mm.2	Vmn1r27	1	1	24	20	0.282843
TC0600002374.mm.2	Vmn1r31	1	1	24	12	0.190919
TC0600002404.mm.2	Hpgds	1	1	24	14	0.233345
TC0600002405.mm.2	Gm7144	1	1	24	14	0.113137
TC0600002413.mm.2	Vmn1r33	1	1	24	20	0.141421
TC0600002418.mm.2	Vmn1r38	1	1	24	0	0.190919
TC0600002421.mm.2	4930597O21Rik	1	1	24	12	0.0919239
TC0600002422.mm.2	Gadd45a	1	1	24	8	0.19799
TC0600002425.mm.2	Il23r	1	1	24	2	0.120208
TC0600002480.mm.2	Atoh8	1	1	24	20	0.120208
TC0600002490.mm.2	Vamp8	1	1	24	20	0.0848528
TC0600002504.mm.2	Tmsb10	1	1	24	8	0.113137
TC0600002509.mm.2	4931417E11Rik	1	1	24	20	0.0848528
TC0600002518.mm.2	Rnf26	1	1	24	0	0.0919239
TC0600002528.mm.2	6330415B21Rik	1	1	24	0	0.113137
TC0600002539.mm.2	Reg3g	1	1	24	2	0.162635
TC0600002550.mm.2	Hk2	1	1	24	0	0.169706
TC0600002553.mm.2	Sema4f	1	1	24	0	0.0848528
TC0600002554.mm.2	Dok1	1	1	24	8	0.0707107
TC0600002555.mm.2	Htra2	1	1	24	12	0.176777
TC0600002562.mm.2	Wdr54	1	1	24	0	0.120208
TC0600002565.mm.2	Mthfd2	1	1	24	0	0.0919239
TC0600002572.mm.2	Dguok	1	1	24	8	0.113137
TC0600002578.mm.2	Clec4f	1	1	24	8	0.183848
TC0600002584.mm.2	Paip2b	1	1	24	8	0.141421
TC0600002592.mm.2	Cyp26b1	1	1	24	8	0.438406
TC0600002595.mm.2	Exoc6b	1	1	24	14	0.0989949
TC0600002607.mm.2	Sfxn5	1	1	24	12	0.0282843
TC0600002610.mm.2	Rab11fip5; Mir705	1	1	24	0	0.0353553
TC0600002614.mm.2	Fbxo41	1	1	24	20	0.169706
TC0600002615.mm.2	Egr4	1	1	24	20	0.106066
TC0600002625.mm.2	1700019G17Rik	1	1	24	12	0.0919239
TC0600002642.mm.2	Snrnp27	1	1	24	8	0.141421
TC0600002646.mm.2	2610306M01Rik	1	1	24	20	0.0848528
TC0600002648.mm.2	Antxr1	1	1	24	12	0.0636396
TC0600002653.mm.2	Gkn1	1	1	24	20	0.0282843
TC0600002654.mm.2	Gkn3	1	1	24	8	0.0848528
TC0600002657.mm.2	Prokr1	1	1	24	8	0.0919239
TC0600002660.mm.2	Gm19618	1	1	24	0	0.13435
TC0600002693.mm.2	Gm839	1	1	24	0	0.155563
TC0600002697.mm.2	Plxna1	1	1	24	20	0.141421
TC0600002703.mm.2	Vmn1r42	1	1	24	2	0.0282843
TC0600002706.mm.2	Vmn1r45	1	1	24	2	0.13435
TC0600002707.mm.2	Vmn1r48	1	1	24	14	0.212132
TC0600002709.mm.2	Vmn1r49	1	1	24	8	0.148492
TC0600002710.mm.2	Vmn1r53	1	1	24	0	0.176777
TC0600002722.mm.2	Nup210	1	1	24	8	0.169706
TC0600002726.mm.2	Wnt7a	1	1	24	0	0.127279
TC0600002730.mm.2	Xpc	1	1	24	12	0.106066
TC0600002744.mm.2	Gm19475	1	1	24	20	0.141421
TC0600002792.mm.2	1700123L14Rik	1	1	24	12	0.0989949
TC0600002797.mm.2	Tmf1	1	1	24	20	0.0282843
TC0600002800.mm.2	Lmod3	1	1	24	12	0.0848528
TC0600002802.mm.2	Frmd4b	1	1	24	8	0.212132
TC0600002811.mm.2	Gm765	1	1	24	2	0.0636396
TC0600002843.mm.2	Prok2	1	1	24	20	0.148492
TC0600002858.mm.2	Shq1	1	1	24	12	0.148492
TC0600002878.mm.2	Crbn	1	1	24	2	0.141421
TC0600002900.mm.2	Ssu2	1	1	24	12	0.0636396
TC0600002917.mm.2	Camk1	1	1	24	2	0.13435
TC0600002920.mm.2	Cidec	1	1	24	2	0.141421
TC0600002928.mm.2	Fancd2os	1	1	24	2	0.275772
TC0600002934.mm.2	Ghrl	1	1	24	2	0.0636396
TC0600002941.mm.2	Vgll4	1	1	24	14	0.113137
TC0600002948.mm.2	Timp4	1	1	24	14	0.169706
TC0600002954.mm.2	Mkrn2os	1	1	24	0	0.00707107
TC0600002958.mm.2	Tmem40	1	1	24	12	0.233345
TC0600002962.mm.2	Efcab12	1	1	24	8	0.0636396
TC0600002963.mm.2	Mbd4	1	1	24	0	0.0848528
TC0600002975.mm.2	Alox5	1	1	24	0	0.0353553
TC0600002976.mm.2	Olfr215	1	1	24	14	0.0848528
TC0600002977.mm.2	Zfp422	1	1	24	0	0.205061
TC0600002980.mm.2	Tmem72	1	1	24	12	0.120208
TC0600002990.mm.2	4933440N22Rik	1	1	24	12	0.0707107
TC0600002996.mm.2	Ret	1	1	24	12	0.0989949
TC0600003041.mm.2	Cecr6	1	1	24	8	0.13435
TC0600003060.mm.2	Iqsec3	1	1	24	20	0.0848528
TC0600003064.mm.2	Phc1	1	1	24	2	0.0565685
TC0600003067.mm.2	Rimklb	1	1	24	0	0.106066
TC0600003074.mm.2	Slc2a3	1	1	24	0	0.120208
TC0600003084.mm.2	Clec4e	1	1	24	2	0.226274
TC0600003099.mm.2	Vmn2r27	1	1	24	20	0.120208
TC0600003105.mm.2	Pex5	1	1	24	14	0.0282843
TC0600003108.mm.2	C1s1	1	1	24	8	0.0494975
TC0600003109.mm.2	C1s2	1	1	24	14	0.155563
TC0600003110.mm.2	Emg1	1	1	24	14	0.127279
TC0600003116.mm.2	Eno2	1	1	24	12	0.0777817
TC0600003117.mm.2	Lrrc23	1	1	24	0	0.13435
TC0600003119.mm.2	Tpi1	1	1	24	2	0.113137
TC0600003122.mm.2	P3h3	1	1	24	0	0.113137
TC0600003123.mm.2	Gpr162	1	1	24	20	0.0919239
TC0600003140.mm.2	Cd27; Mir8113	1	1	24	8	0.0424264
TC0600003144.mm.2	Tuba3a	1	1	24	20	0.113137
TC0600003155.mm.2	Ntf3	1	1	24	14	0.127279
TC0600003159.mm.2	Kcna5	1	1	24	20	0.155563
TC0600003164.mm.2	Kcna6	1	1	24	20	0.0919239
TC0600003166.mm.2	Dyrk4	1	1	24	2	0.127279
TC0600003176.mm.2	Prmt8	1	1	24	8	0.127279
TC0600003185.mm.2	Tspan9	1	1	24	8	0.0636396
TC0600003206.mm.2	Pzp	1	1	24	0	0.0141421
TC0600003208.mm.2	BC048546	1	1	24	12	0.127279
TC0600003212.mm.2	Clec2j	1	1	24	14	0.0707107
TC0600003213.mm.2	Klrb1	1	1	24	2	0.226274
TC0600003230.mm.2	4922502D21Rik	1	1	24	8	0.13435
TC0600003232.mm.2	Clec12b	1	1	24	2	0.106066
TC0600003236.mm.2	Clec7a	1	1	24	8	0.169706
TC0600003243.mm.2	Klrc2	1	1	24	20	0.106066
TC0600003247.mm.2	Klri2	1	1	24	2	0.169706
TC0600003248.mm.2	Gm156	1	1	24	8	0.233345
TC0600003250.mm.2	Klra17	1	1	24	0	0.233345
TC0600003263.mm.2	Gm5581; RP23-13A21.2	1	1	24	0	0.155563
TC0600003264.mm.2	Klra2	1	1	24	0	0.127279
TC0600003271.mm.2	Tas2r130	1	1	24	2	0.162635
TC0600003273.mm.2	Tas2r106	1	1	24	0	0.148492
TC0600003276.mm.2	Tas2r114	1	1	24	20	0.13435
TC0600003277.mm.2	Gm8882; Gm4736; Prb1	1	1	24	2	0.240416
TC0600003281.mm.2	Prpmp5	1	1	24	0	0.183848
TC0600003285.mm.2	Tas2r121	1	1	24	2	0.226274
TC0600003286.mm.2	Tas2r122	1	1	24	14	0.148492
TC0600003287.mm.2	Tas2r115	1	1	24	12	0.0636396
TC0600003288.mm.2	Tas2r136	1	1	24	0	0.148492
TC0600003291.mm.2	Tas2r103	1	1	24	0	0.212132
TC0600003295.mm.2	Kap	1	1	24	2	0.155563
TC0600003305.mm.2	Mansc1	1	1	24	0	0.176777
TC0600003307.mm.2	Dusp16	1	1	24	0	0.0707107
TC0600003313.mm.2	Gprc5d	1	1	24	0	0.0777817
TC0600003316.mm.2	Gsg1	1	1	24	2	0.106066
TC0600003317.mm.2	Pbp2	1	1	24	20	0.0777817
TC0600003324.mm.2	E330021D16Rik	1	1	24	2	0.141421
TC0600003329.mm.2	Plbd1	1	1	24	14	0.0848528
TC0600003330.mm.2	Gucy2c	1	1	24	2	0.169706
TC0600003331.mm.2	Hist4h4	1	1	24	12	0.155563
TC0600003335.mm.2	Mgp	1	1	24	0	0.141421
TC0600003337.mm.2	Arhgdib	1	1	24	8	0.148492
TC0600003338.mm.2	Rerg	1	1	24	0	0.0989949
TC0600003345.mm.2	Slc15a5	1	1	24	8	0.120208
TC0600003346.mm.2	Lmo3	1	1	24	2	0.0919239
TC0600003350.mm.2	Rergl	1	1	24	14	0.0494975
TC0600003362.mm.2	Gm5724	1	1	24	14	0.0848528
TC0600003369.mm.2	Slco1a6	1	1	24	12	0.268701
TC0600003375.mm.2	Ldhb	1	1	24	0	0.0777817
TC0600003387.mm.2	C2cd5	1	1	24	0	0.0282843
TC0600003397.mm.2	Sox5	1	1	24	8	0.0707107
TC0600003412.mm.2	Bcat1	1	1	24	0	0.0848528
TC0600003422.mm.2	Ifltd1	1	1	24	0	0.113137
TC0600003439.mm.2	Asun	1	1	24	12	0.120208
TC0600003446.mm.2	Mansc4	1	1	24	2	0.176777
TC0600003449.mm.2	Pthlh	1	1	24	20	0.127279
TC0600003469.mm.2	Caprin2	1	1	24	12	0.13435
TC0600003490.mm.2	Adck2	1	1	24	14	0.155563
TC0600003491.mm.2	Ndufb2	1	1	24	0	0.148492
TC0600003499.mm.2	Gimap7	1	1	24	20	0.127279
TC0600003503.mm.2	Herc6	1	1	24	12	0.205061
TC0600003533.mm.2	Ttll3	1	1	24	0	0.148492
TC0600003535.mm.2	E130112N10Rik; Vamp1	1	1	24	12	0.0848528
TC0600003536.mm.2	Clec1b	1	1	24	12	0.162635
TC0600003538.mm.2	Atp6v0a4	1	1	24	0	0.162635
TC0600003539.mm.2	D630045J12Rik	1	1	24	8	0.0848528
TC0600003540.mm.2	Hoxa2	1	1	24	0	0.0707107
TC0600003606.mm.2	Klrb1b	1	1	24	2	0.106066
TC0600003607.mm.2	Klra4; Klra15; Klra1; Klra22; Klra18	1	1	24	8	0.304056
TC0600003609.mm.2	Klra23; Klra13-ps	1	1	24	16	0.0282843
TC0600003610.mm.2	Klra8; Klra21; Klra14-ps; Klra3	1	1	24	16	0.0777817
TC0700000006.mm.2	Prkcg	1	1	24	0	0.113137
TC0700000014.mm.2	Ndufa3	1	1	24	0	0.106066
TC0700000016.mm.2	Cnot3; Mir3572	1	1	24	2	0.148492
TC0700000018.mm.2	Tsen34	1	1	24	12	0.0636396
TC0700000019.mm.2	Rps9	1	1	24	14	0.106066
TC0700000023.mm.2	Ttyh1	1	1	24	2	0.141421
TC0700000028.mm.2	Lilra5	1	1	24	14	0.141421
TC0700000038.mm.2	Brsk1	1	1	24	2	0.190919
TC0700000041.mm.2	Suv420h2	1	1	24	2	0.13435
TC0700000043.mm.2	Tmem190	1	1	24	0	0.162635
TC0700000047.mm.2	Isoc2a	1	1	24	8	0.0707107
TC0700000048.mm.2	Zfp628	1	1	24	20	0.0989949
TC0700000049.mm.2	Nat14	1	1	24	2	0.0777817
TC0700000050.mm.2	Ssc5d	1	1	24	14	0.106066
TC0700000052.mm.2	Zfp865	1	1	24	2	0.13435
TC0700000055.mm.2	Zfp580	1	1	24	20	0.0989949
TC0700000056.mm.2	Ccdc106	1	1	24	14	0.0494975
TC0700000057.mm.2	U2af2	1	1	24	14	0.0848528
TC0700000066.mm.2	Nlrp4c	1	1	24	14	0.0848528
TC0700000070.mm.2	Zfp444	1	1	24	2	0.113137
TC0700000072.mm.2	Galp	1	1	24	2	0.0848528
TC0700000073.mm.2	Zscan5b	1	1	24	0	0.106066
TC0700000081.mm.2	Olfr1336	1	1	24	20	0.120208
TC0700000082.mm.2	Olfr1346	1	1	24	12	0.0636396
TC0700000099.mm.2	Aurkc	1	1	24	8	0.0707107
TC0700000110.mm.2	Nlrp4b	1	1	24	0	0.19799
TC0700000115.mm.2	Zscan4f	1	1	24	2	0.0636396
TC0700000118.mm.2	Vmn1r73	1	1	24	0	0.113137
TC0700000120.mm.2	Vmn1r74	1	1	24	8	0.141421
TC0700000125.mm.2	Vmn1r77	1	1	24	2	0.127279
TC0700000130.mm.2	Vmn1r78	1	1	24	0	0.226274
TC0700000136.mm.2	Vmn1r82	1	1	24	8	0.113137
TC0700000138.mm.2	Zfp606	1	1	24	12	0.0989949
TC0700000151.mm.2	Rps5	1	1	24	0	0.254558
TC0700000152.mm.2	Rnf225	1	1	24	0	0.106066
TC0700000154.mm.2	Zfp446	1	1	24	8	0.141421
TC0700000155.mm.2	Trim28	1	1	24	8	0.113137
TC0700000159.mm.2	Vmn1r89	1	1	24	20	0.106066
TC0700000161.mm.2	Lig1	1	1	24	8	0.127279
TC0700000165.mm.2	Cabp5	1	1	24	0	0.169706
TC0700000166.mm.2	Bsph1	1	1	24	0	0.311127
TC0700000212.mm.2	Obox5	1	1	24	0	0.162635
TC0700000214.mm.2	Crxos	1	1	24	2	0.106066
TC0700000219.mm.2	Napa	1	1	24	14	0.0424264
TC0700000220.mm.2	Kptn	1	1	24	22	0.0989949
TC0700000221.mm.2	Slc8a2	1	1	24	0	0.0707107
TC0700000228.mm.2	Tmem160	1	1	24	12	0.113137
TC0700000236.mm.2	Slc1a5	1	1	24	14	0.0636396
TC0700000238.mm.2	Strn4	1	1	24	8	0.0636396
TC0700000239.mm.2	Prkd2	1	1	24	0	0.127279
TC0700000240.mm.2	Dact3	1	1	24	2	0.0707107
TC0700000241.mm.2	Gng8	1	1	24	0	0.0353553
TC0700000242.mm.2	Ptgir	1	1	24	4	0.0424264
TC0700000244.mm.2	Pnmal1	1	1	24	12	0.141421
TC0700000250.mm.2	Psg16	1	1	24	0	0.240416
TC0700000256.mm.2	Psg-ps1	1	1	24	8	0.0494975
TC0700000259.mm.2	Ceacam14	1	1	24	2	0.0565685
TC0700000260.mm.2	Gm5155	1	1	24	20	0.226274
TC0700000261.mm.2	Ceacam11	1	1	24	2	0.0494975
TC0700000262.mm.2	Ceacam13	1	1	24	8	0.127279
TC0700000263.mm.2	Ceacam12	1	1	24	12	0.0989949
TC0700000264.mm.2	Igfl3	1	1	24	14	0.0565685
TC0700000265.mm.2	Mill1	1	1	24	12	0.0989949
TC0700000270.mm.2	Psg22	1	1	24	2	0.106066
TC0700000285.mm.2	Dmpk	1	1	24	2	0.106066
TC0700000290.mm.2	Eml2; Mir330	1	1	24	12	0.120208
TC0700000292.mm.2	Gpr4	1	1	24	20	0.275772
TC0700000298.mm.2	Ercc1	1	1	24	12	0.141421
TC0700000300.mm.2	Ercc2; Mir343	1	1	24	2	0.205061
TC0700000304.mm.2	Nkpd1	1	1	24	2	0.148492
TC0700000305.mm.2	Zfp296	1	1	24	12	0.0424264
TC0700000311.mm.2	Gm19345	1	1	24	14	0.0707107
TC0700000315.mm.2	Ceacam20	1	1	24	2	0.219203
TC0700000316.mm.2	Nlrp9b	1	1	24	0	0.120208
TC0700000319.mm.2	Vmn1r100	1	1	24	8	0.169706
TC0700000320.mm.2	Vmn1r104; Vmn1r152	1	1	24	2	0.148492
TC0700000322.mm.2	Vmn1r155; Vmn1r107; Vmn1r165	1	1	24	2	0.33234
TC0700000324.mm.2	Vmn1r113	1	1	24	14	0.162635
TC0700000329.mm.2	Vmn1r128	1	1	24	8	0.0707107
TC0700000331.mm.2	Vmn1r137; Vmn1r130; Vmn1r155	1	1	24	2	0.353553
TC0700000332.mm.2	Vmn1r139; Vmn1r132	1	1	24	12	0.0919239
TC0700000333.mm.2	Vmn1r163; Vmn1r135	1	1	24	8	0.0919239
TC0700000336.mm.2	Vmn1r137; Vmn1r155	1	1	24	2	0.353553
TC0700000337.mm.2	Vmn1r132; Vmn1r139	1	1	24	12	0.0919239
TC0700000338.mm.2	Vmn1r143	1	1	24	2	0.304056
TC0700000340.mm.2	Vmn1r148	1	1	24	8	0.169706
TC0700000341.mm.2	Vmn1r152; Vmn1r104	1	1	24	2	0.0636396
TC0700000343.mm.2	Vmn1r155	1	1	24	2	0.33234
TC0700000346.mm.2	Vmn1r135; Vmn1r163	1	1	24	8	0.0919239
TC0700000353.mm.2	Vmn1r168	1	1	24	6	0.0707107
TC0700000361.mm.2	Vmn1r179	1	1	24	12	0.176777
TC0700000362.mm.2	Vmn1r180	1	1	24	8	0.240416
TC0700000363.mm.2	Vmn1r181	1	1	24	2	0.148492
TC0700000365.mm.2	Vmn1r183	1	1	24	2	0.268701
TC0700000370.mm.2	Zfp235	1	1	24	20	0.141421
TC0700000374.mm.2	Zfp108	1	1	24	2	0.120208
TC0700000376.mm.2	Zfp93	1	1	24	12	0.148492
TC0700000379.mm.2	Lypd5	1	1	0	NA	0
TC0700000381.mm.2	Kcnn4	1	1	24	8	0.0919239
TC0700000384.mm.2	Cadm4	1	1	24	20	0.0777817
TC0700000391.mm.2	Lypd3	1	1	24	12	0.0848528
TC0700000396.mm.2	Ceacam10	1	1	24	12	0.141421
TC0700000397.mm.2	Gm5893	1	1	24	8	0.120208
TC0700000399.mm.2	Gm9844	1	1	24	2	0.0919239
TC0700000400.mm.2	Dmrtc2	1	1	24	2	0.183848
TC0700000403.mm.2	Arhgef1	1	1	24	14	0.0707107
TC0700000405.mm.2	Zfp574	1	1	24	2	0.0919239
TC0700000410.mm.2	Cic	1	1	24	8	0.19799
TC0700000411.mm.2	Prr19	1	1	24	2	0.0777817
TC0700000413.mm.2	Megf8	1	1	24	8	0.0919239
TC0700000419.mm.2	B3gnt8	1	1	24	12	0.254558
TC0700000424.mm.2	Tgfb1	1	1	24	14	0.0777817
TC0700000435.mm.2	Cyp2b9	1	1	24	20	0.883883
TC0700000438.mm.2	Vmn1r184	1	1	24	20	0.0919239
TC0700000442.mm.2	Nlrp9a	1	1	24	0	0.0989949
TC0700000447.mm.2	Cyp2f2	1	1	24	14	0.0848528
TC0700000450.mm.2	Cyp2t4	1	1	24	14	0.0989949
TC0700000458.mm.2	Blvrb	1	1	24	2	0.141421
TC0700000460.mm.2	Sertad1	1	1	24	10	0.0282843
TC0700000465.mm.2	Akt2	1	1	24	14	0.127279
TC0700000470.mm.2	Gm10046	1	1	24	2	0.0707107
TC0700000475.mm.2	Zfp59	1	1	24	12	0.289914
TC0700000484.mm.2	Fcgbp	1	1	24	20	0.219203
TC0700000494.mm.2	Eid2b	1	1	24	12	0.0989949
TC0700000495.mm.2	Rps16	1	1	24	20	0.113137
TC0700000502.mm.2	Lrfn1; Mir466f-2	1	1	24	0	0.148492
TC0700000504.mm.2	Ifnl3	1	1	24	12	0.106066
TC0700000505.mm.2	Sycn	1	1	24	0	0.0424264
TC0700000509.mm.2	Sars2	1	1	24	0	0.0707107
TC0700000516.mm.2	Lgals7	1	1	24	20	0.176777
TC0700000517.mm.2	Capn12	1	1	24	2	0.113137
TC0700000522.mm.2	Rasgrp4	1	1	24	8	0.0636396
TC0700000524.mm.2	Ggn	1	1	24	2	0.0919239
TC0700000527.mm.2	Ppp1r14a	1	1	24	2	0.205061
TC0700000528.mm.2	Dpf1	1	1	24	2	0.0282843
TC0700000529.mm.2	4932431P20Rik	1	1	24	14	0.0141421
TC0700000537.mm.2	Zfp420	1	1	24	12	0.0777817
TC0700000539.mm.2	Zfp383	1	1	24	2	0.268701
TC0700000542.mm.2	C230062I16Rik	1	1	24	2	0.183848
TC0700000556.mm.2	Thap8	1	1	24	20	0.0424264
TC0700000557.mm.2	Clip3	1	1	24	20	0.0494975
TC0700000559.mm.2	Syne4	1	1	24	2	0.0212132
TC0700000561.mm.2	Tyrobp	1	1	24	0	0.13435
TC0700000563.mm.2	Nphs1	1	1	24	0	0.0919239
TC0700000565.mm.2	Arhgap33os	1	1	24	0	0.176777
TC0700000566.mm.2	Hspb6	1	1	24	14	0.219203
TC0700000567.mm.2	Igflr1; U2af1l4	1	1	24	8	0.0848528
TC0700000571.mm.2	2200002J24Rik	1	1	24	0	0.106066
TC0700000573.mm.2	Atp4a	1	1	24	20	0.148492
TC0700000575.mm.2	Dmkn	1	1	24	20	0.162635
TC0700000576.mm.2	Krtdap	1	1	24	0	0.141421
TC0700000586.mm.2	Lgi4	1	1	24	8	0.0424264
TC0700000591.mm.2	Scgb1b3	1	1	24	2	0.113137
TC0700000592.mm.2	Scgb1b7	1	1	24	20	0.0141421
TC0700000594.mm.2	Gm4384	1	1	24	2	0.127279
TC0700000596.mm.2	Gm9140	1	1	24	20	0.169706
TC0700000597.mm.2	Scgb1b29	1	1	24	14	0.0353553
TC0700000605.mm.2	Gm4399	1	1	24	2	0.0424264
TC0700000607.mm.2	Gm4406	1	1	24	2	0.0424264
TC0700000612.mm.2	Scgb1b20	1	1	24	20	0.113137
TC0700000629.mm.2	Scgb1b30	1	1	24	2	0.176777
TC0700000647.mm.2	Pepd	1	1	24	20	0.0848528
TC0700000652.mm.2	Cebpa	1	1	24	8	0.0494975
TC0700000678.mm.2	Tshz3	1	1	24	2	0.120208
TC0700000720.mm.2	Vstm2b	1	1	24	20	0.113137
TC0700000722.mm.2	4930433I11Rik	1	1	24	14	0.127279
TC0700000733.mm.2	Zfp788	1	1	24	14	0.113137
TC0700000736.mm.2	Vmn2r60	1	1	24	0	0.169706
TC0700000737.mm.2	Vmn2r61	1	1	24	14	0.127279
TC0700000752.mm.2	Gm10351	1	1	24	12	0.148492
TC0700000757.mm.2	Siglecg	1	1	24	0	0.190919
TC0700000758.mm.2	Lim2; Gm38999	1	1	24	20	0.141421
TC0700000761.mm.2	Cldnd2	1	1	24	20	0.169706
TC0700000762.mm.2	Etfb; Mir7051	1	1	24	0	0.113137
TC0700000763.mm.2	Vsig10l	1	1	0	NA	0
TC0700000764.mm.2	Zfp658	1	1	24	20	0.127279
TC0700000765.mm.2	Zfp719	1	1	24	0	0.0494975
TC0700000766.mm.2	Zfp819	1	1	24	10	0.106066
TC0700000768.mm.2	Ctu1	1	1	24	4	0.0282843
TC0700000769.mm.2	Klk14	1	1	24	2	0.0989949
TC0700000770.mm.2	Klk13	1	1	24	8	0.0636396
TC0700000771.mm.2	Klk12	1	1	24	0	0.0989949
TC0700000774.mm.2	Klk9	1	1	24	20	0.205061
TC0700000775.mm.2	Klk8	1	1	24	0	0.106066
TC0700000776.mm.2	Klk7	1	1	24	20	0.127279
TC0700000777.mm.2	Klk6	1	1	24	20	0.169706
TC0700000781.mm.2	Klk15	1	1	0	NA	0
TC0700000783.mm.2	Klk1b8	1	1	24	2	0.13435
TC0700000784.mm.2	Klk1b1	1	1	24	8	0.120208
TC0700000785.mm.2	Klk1b9	1	1	24	0	0.176777
TC0700000789.mm.2	Klk1b21	1	1	24	0	0.113137
TC0700000790.mm.2	Klk1b22	1	1	24	14	0.0565685
TC0700000791.mm.2	Klk1b16	1	1	24	0	0.0777817
TC0700000792.mm.2	Klk1b24	1	1	24	2	0.0424264
TC0700000793.mm.2	Klk1b3	1	1	24	12	0.113137
TC0700000794.mm.2	Klk1b4	1	1	24	8	0.0919239
TC0700000795.mm.2	Klk1b5	1	1	24	0	0.205061
TC0700000802.mm.2	Syt3	1	1	24	12	0.0989949
TC0700000804.mm.2	Lrrc4b	1	1	24	14	0.226274
TC0700000808.mm.2	Fam71e1	1	1	24	8	0.0565685
TC0700000810.mm.2	Napsa	1	1	24	0	0.0848528
TC0700000811.mm.2	Kcnc3	1	1	24	20	0.0494975
TC0700000812.mm.2	2310016G11Rik	1	1	24	0	0.190919
TC0700000814.mm.2	Izumo2	1	1	24	8	0.0919239
TC0700000820.mm.2	Pnkp	1	1	24	14	0.0282843
TC0700000834.mm.2	Pth2	1	1	24	12	0.120208
TC0700000835.mm.2	Tead2	1	1	24	0	0.0707107
TC0700000837.mm.2	Slc6a16; RP23-289F7.2	1	1	24	8	0.176777
TC0700000838.mm.2	1700039E15Rik	1	1	24	12	0.155563
TC0700000840.mm.2	Hrc	1	1	24	20	0.0777817
TC0700000846.mm.2	Lhb	1	1	24	4	0.106066
TC0700000847.mm.2	Gys1	1	1	24	20	0.19799
TC0700000849.mm.2	Tulp2	1	1	24	20	0.0565685
TC0700000851.mm.2	Plekha4	1	1	24	14	0.240416
TC0700000852.mm.2	Hsd17b14	1	1	24	2	0.0848528
TC0700000853.mm.2	Bcat2	1	1	24	8	0.0353553
TC0700000855.mm.2	Fut1	1	1	24	2	0.127279
TC0700000856.mm.2	Izumo1; Rasip1	1	1	24	20	0.205061
TC0700000857.mm.2	Mamstr	1	1	24	4	0.0848528
TC0700000864.mm.2	Lmtk3	1	1	24	2	0.113137
TC0700000868.mm.2	Tmem143	1	1	24	0	0.127279
TC0700000878.mm.2	Saa2	1	1	24	8	0.304056
TC0700000882.mm.2	Ldhc	1	1	24	0	0.0777817
TC0700000907.mm.2	Slc6a5	1	1	24	2	0.141421
TC0700000908.mm.2	Nell1	1	1	24	20	0.155563
TC0700000910.mm.2	4933405O20Rik	1	1	24	14	0.0282843
TC0700000912.mm.2	Ano5	1	1	0	NA	0
TC0700000913.mm.2	Slc17a6	1	1	24	20	0.0353553
TC0700000921.mm.2	Luzp2	1	1	24	12	0.155563
TC0700000931.mm.2	Siglech	1	1	24	20	0.106066
TC0700000932.mm.2	Tubgcp5	1	1	24	20	0.13435
TC0700000933.mm.2	Cyfip1	1	1	24	12	0.0212132
TC0700000938.mm.2	Oca2	1	1	24	2	0.275772
TC0700000941.mm.2	Gabrb3	1	1	24	8	0.113137
TC0700000946.mm.2	Atp10a	1	1	24	8	0.127279
TC0700000949.mm.2	Ube3a	1	1	24	12	0.0919239
TC0700000961.mm.2	Ndn	1	1	24	20	0.0848528
TC0700000962.mm.2	Magel2	1	1	24	8	0.0777817
TC0700000972.mm.2	E030018B13Rik	1	1	24	12	0.0919239
TC0700000979.mm.2	Mcee	1	1	24	20	0.0353553
TC0700000980.mm.2	Apba2	1	1	24	0	0.0777817
TC0700000989.mm.2	Snrpa1	1	1	24	8	0.0989949
TC0700000995.mm.2	Gm10974	1	1	24	0	0.190919
TC0700000997.mm.2	Lins1	1	1	24	14	0.0989949
TC0700000999.mm.2	Cers3	1	1	24	8	0.141421
TC0700001002.mm.2	Lysmd4	1	1	24	8	0.13435
TC0700001033.mm.2	B130024G19Rik	1	1	24	12	0.113137
TC0700001064.mm.2	Rgma	1	1	24	14	0.13435
TC0700001070.mm.2	Fam174b	1	1	24	20	0.0919239
TC0700001110.mm.2	Mrps11	1	1	24	8	0.0636396
TC0700001119.mm.2	Abhd2	1	1	24	2	0.0919239
TC0700001122.mm.2	Fanci	1	1	24	2	0.0848528
TC0700001131.mm.2	Ticrr	1	1	24	20	0.13435
TC0700001134.mm.2	Wdr93	1	1	24	8	0.0565685
TC0700001135.mm.2	Mesp2	1	1	24	0	0.212132
TC0700001141.mm.2	Zfp710	1	1	24	0	0.13435
TC0700001145.mm.2	Sema4b	1	1	24	2	0.106066
TC0700001147.mm.2	Gdpgp1	1	1	24	14	0.0707107
TC0700001148.mm.2	Ttll13	1	1	24	20	0.113137
TC0700001149.mm.2	Ngrn	1	1	24	8	0.0707107
TC0700001150.mm.2	Vps33b	1	1	24	8	0.120208
TC0700001151.mm.2	Prc1	1	1	24	0	0.233345
TC0700001178.mm.2	Tm6sf1	1	1	24	14	0.0989949
TC0700001185.mm.2	Sh3gl3	1	1	24	0	0.176777
TC0700001186.mm.2	Adamtsl3	1	1	24	12	0.0919239
TC0700001187.mm.2	Eftud1	1	1	24	12	0.183848
TC0700001192.mm.2	Mex3b	1	1	24	6	0.176777
TC0700001197.mm.2	Tmc3	1	1	24	14	0.212132
TC0700001228.mm.2	Vmn2r71	1	1	24	20	0.176777
TC0700001241.mm.2	Olfr299	1	1	24	0	0.176777
TC0700001246.mm.2	Olfr292	1	1	24	0	0.162635
TC0700001247.mm.2	Vmn2r77	1	1	24	2	0.212132
TC0700001249.mm.2	Vmn2r78	1	1	24	14	0.233345
TC0700001253.mm.2	Grm5	1	1	24	8	0.19799
TC0700001258.mm.2	Ctsc	1	1	24	14	0.176777
TC0700001262.mm.2	Rab38	1	1	24	20	0.169706
TC0700001280.mm.2	Sytl2	1	1	24	20	0.0848528
TC0700001281.mm.2	Ccdc89	1	1	24	0	0.141421
TC0700001282.mm.2	Crebzf	1	1	24	2	0.0848528
TC0700001284.mm.2	LOC100862134	1	1	24	12	0.0919239
TC0700001287.mm.2	Dlg2	1	1	24	12	0.141421
TC0700001317.mm.2	Rab30	1	1	24	20	0.0848528
TC0700001321.mm.2	Prcp	1	1	24	20	0.0848528
TC0700001331.mm.2	Gm9966	1	1	24	12	0.0424264
TC0700001332.mm.2	Tenm4	1	1	24	2	0.0707107
TC0700001343.mm.2	Nars2	1	1	24	12	0.113137
TC0700001348.mm.2	Alg8	1	1	24	20	0.162635
TC0700001360.mm.2	Clns1a	1	1	24	2	0.155563
TC0700001361.mm.2	Gm9990	1	1	24	14	0.00707107
TC0700001362.mm.2	Pak1	1	1	24	12	0.19799
TC0700001366.mm.2	Gucy2d	1	1	24	12	0.0919239
TC0700001368.mm.2	Lrrc32	1	1	24	8	0.141421
TC0700001382.mm.2	Map6	1	1	24	20	0.141421
TC0700001396.mm.2	Olfr520	1	1	24	0	0.148492
TC0700001398.mm.2	Xrra1	1	1	24	0	0.0848528
TC0700001399.mm.2	Chrdl2	1	1	24	12	0.162635
TC0700001400.mm.2	Lipt2	1	1	24	0	0.254558
TC0700001404.mm.2	P4ha3	1	1	24	8	0.162635
TC0700001409.mm.2	Ucp2	1	1	24	0	0.205061
TC0700001410.mm.2	Coa4	1	1	24	2	0.176777
TC0700001417.mm.2	Fam168a	1	1	24	14	0.176777
TC0700001432.mm.2	Pde2a	1	1	24	8	0.190919
TC0700001435.mm.2	Clpb	1	1	24	0	0.0707107
TC0700001439.mm.2	Phox2a	1	1	24	14	0.0777817
TC0700001443.mm.2	Lamtor1	1	1	24	0	0.162635
TC0700001447.mm.2	Art1	1	1	24	20	0.0848528
TC0700001457.mm.2	Olfr547	1	1	24	8	0.0707107
TC0700001459.mm.2	Olfr549	1	1	24	2	0.169706
TC0700001461.mm.2	Olfr552	1	1	24	8	0.148492
TC0700001463.mm.2	Olfr555	1	1	24	0	0.0989949
TC0700001467.mm.2	Olfr561	1	1	24	0	0.169706
TC0700001469.mm.2	Olfr568	1	1	24	0	0.127279
TC0700001470.mm.2	Olfr570	1	1	24	14	0.0919239
TC0700001471.mm.2	Olfr572	1	1	24	20	0.0707107
TC0700001472.mm.2	Olfr574	1	1	24	0	0.141421
TC0700001474.mm.2	Olfr582	1	1	24	0	0.113137
TC0700001485.mm.2	Olfr594	1	1	24	6	0.0848528
TC0700001489.mm.2	Olfr597	1	1	24	2	0.0989949
TC0700001492.mm.2	Usp17lc	1	1	24	8	0.0707107
TC0700001502.mm.2	Olfr619	1	1	24	20	0.0777817
TC0700001508.mm.2	Olfr65	1	1	24	0	0.0989949
TC0700001510.mm.2	Olfr632	1	1	24	0	0.0777817
TC0700001511.mm.2	Olfr633	1	1	24	14	0.0777817
TC0700001517.mm.2	Olfr646	1	1	24	8	0.19799
TC0700001519.mm.2	Trim6	1	1	24	12	0.212132
TC0700001523.mm.2	Olfr651	1	1	24	8	0.13435
TC0700001525.mm.2	Olfr653	1	1	24	14	0.0282843
TC0700001530.mm.2	Olfr659	1	1	24	0	0.162635
TC0700001533.mm.2	Olfr663	1	1	24	0	0.113137
TC0700001542.mm.2	Olfr678	1	1	24	20	0.0777817
TC0700001543.mm.2	Olfr679	1	1	24	2	0.19799
TC0700001544.mm.2	Olfr681	1	1	24	20	0.0848528
TC0700001546.mm.2	Olfr688	1	1	24	0	0.113137
TC0700001547.mm.2	Olfr689	1	1	24	8	0.183848
TC0700001548.mm.2	Olfr692	1	1	24	0	0.0848528
TC0700001552.mm.2	Cckbr	1	1	24	2	0.0919239
TC0700001566.mm.2	Olfr704	1	1	24	0	0.141421
TC0700001570.mm.2	Olfr714	1	1	24	2	0.13435
TC0700001571.mm.2	Olfr17	1	1	24	8	0.106066
TC0700001573.mm.2	Nlrp14	1	1	24	8	0.0777817
TC0700001585.mm.2	Olfr472	1	1	24	8	0.226274
TC0700001586.mm.2	Olfr473	1	1	24	0	0.176777
TC0700001588.mm.2	Olfr476	1	1	24	8	0.169706
TC0700001591.mm.2	Olfr481	1	1	24	14	0.106066
TC0700001592.mm.2	Olfr483	1	1	24	20	0.13435
TC0700001594.mm.2	Olfr494	1	1	24	2	0.0919239
TC0700001596.mm.2	Olfr497	1	1	24	10	0.0282843
TC0700001598.mm.2	Olfr503	1	1	24	0	0.176777
TC0700001600.mm.2	Olfr506	1	1	24	0	0.268701
TC0700001601.mm.2	Olfr507	1	1	24	22	0.127279
TC0700001602.mm.2	Olfr508	1	1	24	14	0.0212132
TC0700001603.mm.2	Olfr510	1	1	24	20	0.148492
TC0700001604.mm.2	Olfr512	1	1	24	0	0.113137
TC0700001607.mm.2	Tub; BC049265	1	1	24	2	0.0989949
TC0700001612.mm.2	Rpl27a; Snora3	1	1	24	0	0.127279
TC0700001615.mm.2	Akip1	1	1	24	8	0.106066
TC0700001630.mm.2	Adm	1	1	24	14	0.183848
TC0700001631.mm.2	Ampd3	1	1	24	14	0.19799
TC0700001646.mm.2	Parva	1	1	24	22	0.120208
TC0700001651.mm.2	Tead1	1	1	24	12	0.0282843
TC0700001655.mm.2	Rassf10	1	1	24	0	0.106066
TC0700001672.mm.2	Calcb	1	1	24	20	0.240416
TC0700001681.mm.2	1110004F10Rik	1	1	24	20	0.120208
TC0700001684.mm.2	Nucb2	1	1	24	20	0.367696
TC0700001689.mm.2	Xylt1	1	1	24	0	0.0777817
TC0700001698.mm.2	Tmc5	1	1	24	20	0.233345
TC0700001702.mm.2	9030624J02Rik	1	1	24	0	0.0424264
TC0700001711.mm.2	Acsm1	1	1	24	8	0.0989949
TC0700001718.mm.2	Lyrm1	1	1	24	0	0.0989949
TC0700001721.mm.2	Tmem159	1	1	24	12	0.0282843
TC0700001726.mm.2	Abca15	1	1	24	0	0.190919
TC0700001727.mm.2	Abca16	1	1	24	2	0.127279
TC0700001729.mm.2	E130201H02Rik	1	1	24	2	0.0777817
TC0700001730.mm.2	Gm7226	1	1	24	2	0.233345
TC0700001737.mm.2	Polr3e	1	1	24	20	0.0777817
TC0700001738.mm.2	4933427G17Rik	1	1	24	0	0.155563
TC0700001746.mm.2	Scnn1g	1	1	24	12	0.26163
TC0700001756.mm.2	Prkcb	1	1	24	2	0.190919
TC0700001765.mm.2	Cacng3	1	1	24	0	0.13435
TC0700001771.mm.2	Slc5a11	1	1	24	8	0.0565685
TC0700001773.mm.2	Lcmt1	1	1	24	20	0.141421
TC0700001791.mm.2	Kdm8	1	1	24	20	0.183848
TC0700001802.mm.2	Rabep2	1	1	24	14	0.0707107
TC0700001804.mm.2	Tufm	1	1	24	2	0.0353553
TC0700001812.mm.2	Bola2	1	1	24	14	0.0777817
TC0700001833.mm.2	AI467606	1	1	24	8	0.13435
