## Supplementary file 3 for "Tuning of liver circadian transcriptome rhythms by thyroid hormone state in male mice" (part 3 of 3)

### Sheet: Sheet2 (continued)
CycID	Gene.Symbol	JTK_pvalue	JTK_BH.Q	JTK_period	JTK_adjphase	JTK_amplitude
TC0700001854.mm.2	Phkg2	1	1	24	12	0.120208
TC0700001855.mm.2	Rnf40	1	1	24	8	0.127279
TC0700001861.mm.2	Fbxl19	1	1	24	12	0.0989949
TC0700001870.mm.2	Kat8	1	1	24	8	0.0848528
TC0700001875.mm.2	Itgam	1	1	24	20	0.13435
TC0700001878.mm.2	Armc5	1	1	24	0	0.106066
TC0700001879.mm.2	Tgfb1i1	1	1	24	12	0.0919239
TC0700001880.mm.2	Slc5a2	1	1	24	20	0.346482
TC0700001896.mm.2	Plpp4	1	1	24	0	0.0848528
TC0700001908.mm.2	Btbd16	1	1	24	0	0.0636396
TC0700001913.mm.2	Htra1	1	1	24	20	0.176777
TC0700001919.mm.2	Pstk	1	1	24	20	0.13435
TC0700001922.mm.2	Acadsb	1	1	24	12	0.0636396
TC0700001925.mm.2	Hmx3	1	1	24	8	0.120208
TC0700001931.mm.2	Gpr26	1	1	24	12	0.120208
TC0700001935.mm.2	Gm10584	1	1	24	20	0.0848528
TC0700001940.mm.2	Fam175b	1	1	24	0	0.106066
TC0700001950.mm.2	Fank1	1	1	24	14	0.113137
TC0700001955.mm.2	Nps	1	1	24	0	0.13435
TC0700001957.mm.2	Foxi2	1	1	24	2	0.311127
TC0700001974.mm.2	Mgmt	1	1	24	8	0.0919239
TC0700001986.mm.2	Jakmip3	1	1	24	4	0.0353553
TC0700001988.mm.2	Dpysl4	1	1	24	2	0.127279
TC0700001991.mm.2	Inpp5a	1	1	24	14	0.120208
TC0700001996.mm.2	Adgra1	1	1	24	2	0.113137
TC0700001997.mm.2	Kndc1	1	1	24	20	0.127279
TC0700001998.mm.2	Utf1	1	1	24	20	0.0565685
TC0700002005.mm.2	Olfr523	1	1	24	0	0.0919239
TC0700002007.mm.2	Cd163l1	1	1	24	20	0.13435
TC0700002008.mm.2	5830411N06Rik	1	1	24	2	0.162635
TC0700002010.mm.2	Olfr525	1	1	24	2	0.0707107
TC0700002011.mm.2	Olfr527	1	1	24	8	0.141421
TC0700002012.mm.2	Olfr533	1	1	24	20	0.106066
TC0700002017.mm.2	Olfr61	1	1	24	10	0.00707107
TC0700002024.mm.2	Urah	1	1	24	20	0.0989949
TC0700002025.mm.2	Scgb1c1	1	1	24	0	0.26163
TC0700002026.mm.2	Odf3	1	1	24	0	0.0424264
TC0700002027.mm.2	Ric8	1	1	24	14	0.120208
TC0700002028.mm.2	Psmd13	1	1	24	14	0.0565685
TC0700002044.mm.2	Phrf1	1	1	24	18	0.169706
TC0700002054.mm.2	Cracr2b	1	1	24	10	0.106066
TC0700002061.mm.2	Muc2	1	1	24	8	0.148492
TC0700002063.mm.2	Muc5b	1	1	24	8	0.176777
TC0700002065.mm.2	Brsk2; Mir3104	1	1	24	0	0.0424264
TC0700002073.mm.2	Krtap5-4	1	1	24	0	0.155563
TC0700002078.mm.2	Lsp1	1	1	24	12	0.0777817
TC0700002080.mm.2	Mrpl23	1	1	24	8	0.0989949
TC0700002096.mm.2	Slc22a18	1	1	24	8	0.0919239
TC0700002114.mm.2	Fgf15	1	1	24	0	0.169706
TC0700002117.mm.2	Mrgprf	1	1	24	2	0.120208
TC0700002118.mm.2	Mrgprd	1	1	24	2	0.0565685
TC0700002120.mm.2	AU018091	1	1	24	0	0.0919239
TC0700002132.mm.2	Tfpt	1	1	24	2	0.205061
TC0700002134.mm.2	Leng1; Tmc4	1	1	24	2	0.0353553
TC0700002148.mm.2	Cdc42ep5	1	1	24	8	0.183848
TC0700002153.mm.2	Gp6	1	1	24	20	0.311127
TC0700002158.mm.2	D630041G03Rik	1	1	24	0	0.127279
TC0700002159.mm.2	Ppp1r12c	1	1	24	8	0.113137
TC0700002160.mm.2	Tnnt1	1	1	24	20	0.0989949
TC0700002163.mm.2	Ptprh	1	1	24	0	0.148492
TC0700002165.mm.2	Tmem86b	1	1	24	2	0.0777817
TC0700002166.mm.2	Ppp6r1	1	1	24	14	0.106066
TC0700002167.mm.2	Hspbp1	1	1	24	20	0.183848
TC0700002168.mm.2	Tmem150b	1	1	24	20	0.219203
TC0700002172.mm.2	Tmem238	1	1	24	12	0.0848528
TC0700002174.mm.2	Shisa7	1	1	24	20	0.141421
TC0700002178.mm.2	Sbk2	1	1	24	2	0.0919239
TC0700002180.mm.2	Zfp579	1	1	24	8	0.120208
TC0700002181.mm.2	Fiz1	1	1	24	8	0.0989949
TC0700002186.mm.2	Rasl2-9	1	1	24	2	0.13435
TC0700002189.mm.2	Vmn1r56	1	1	24	2	0.0919239
TC0700002191.mm.2	Nlrp2	1	1	24	2	0.127279
TC0700002192.mm.2	Vmn1r58	1	1	24	20	0.190919
TC0700002194.mm.2	Vmn2r28	1	1	24	2	0.0777817
TC0700002198.mm.2	Vmn1r63	1	1	24	8	0.0353553
TC0700002199.mm.2	Vmn1r64	1	1	24	12	0.162635
TC0700002211.mm.2	Olfr1347	1	1	24	14	0.0282843
TC0700002212.mm.2	Olfr1348	1	1	24	12	0.0707107
TC0700002213.mm.2	Olfr1349	1	1	24	2	0.0424264
TC0700002216.mm.2	Zim1	1	1	24	2	0.127279
TC0700002221.mm.2	Zfp954	1	1	24	0	0.0848528
TC0700002233.mm.2	Vmn2r32	1	1	24	12	0.106066
TC0700002235.mm.2	Vmn2r33	1	1	24	12	0.106066
TC0700002241.mm.2	Vmn2r35	1	1	24	2	0.190919
TC0700002253.mm.2	Vmn2r41	1	1	24	0	0.254558
TC0700002254.mm.2	Vmn2r42	1	1	24	2	0.219203
TC0700002275.mm.2	Vmn2r40	1	1	24	0	0.13435
TC0700002277.mm.2	Vmn2r39	1	1	24	2	0.190919
TC0700002302.mm.2	Vmn2r49	1	1	24	0	0.205061
TC0700002303.mm.2	Vmn2r50	1	1	24	0	0.120208
TC0700002305.mm.2	Vmn2r52	1	1	24	8	0.106066
TC0700002308.mm.2	Vmn1r66	1	1	24	8	0.148492
TC0700002312.mm.2	Vmn1r68	1	1	24	20	0.0707107
TC0700002314.mm.2	Vmn1r69	1	1	24	14	0.176777
TC0700002319.mm.2	Zscan4a	1	1	24	12	0.219203
TC0700002323.mm.2	Zscan4d	1	1	24	0	0.162635
TC0700002328.mm.2	Vmn1r72	1	1	24	8	0.240416
TC0700002335.mm.2	Vmn1r81	1	1	24	0	0.176777
TC0700002338.mm.2	Vmn1r84	1	1	24	0	0.127279
TC0700002342.mm.2	Zfp551	1	1	24	8	0.275772
TC0700002343.mm.2	Vmn2r53	1	1	24	8	0.0777817
TC0700002344.mm.2	Vmn2r54	1	1	24	0	0.0919239
TC0700002345.mm.2	Vmn2r55	1	1	24	2	0.106066
TC0700002346.mm.2	Vmn2r56	1	1	24	12	0.0989949
TC0700002347.mm.2	Zscan18	1	1	24	2	0.106066
TC0700002359.mm.2	Chmp2a	1	1	24	14	0.0494975
TC0700002361.mm.2	Mzf1	1	1	24	14	0.0848528
TC0700002364.mm.2	Vmn1r87	1	1	24	2	0.0353553
TC0700002369.mm.2	Bsph2	1	1	24	14	0.176777
TC0700002373.mm.2	Sult2a4	1	1	24	14	0.0565685
TC0700002377.mm.2	Sult2a6	1	1	24	2	0.190919
TC0700002383.mm.2	Sult2a8	1	1	24	12	0.424264
TC0700002413.mm.2	Crx	1	1	24	0	0.0424264
TC0700002418.mm.2	Gltscr1	1	1	24	2	0.0353553
TC0700002420.mm.2	Dhx34	1	1	24	14	0.0565685
TC0700002426.mm.2	Sae1	1	1	24	20	0.127279
TC0700002430.mm.2	Arhgap35	1	1	24	14	0.127279
TC0700002437.mm.2	Fkrp	1	1	24	14	0.13435
TC0700002440.mm.2	Calm3	1	1	24	0	0.106066
TC0700002444.mm.2	Ppp5c	1	1	24	14	0.346482
TC0700002453.mm.2	Psg26	1	1	24	20	0.0919239
TC0700002455.mm.2	Psg27	1	1	24	0	0.0989949
TC0700002457.mm.2	Psg21	1	1	24	2	0.0353553
TC0700002458.mm.2	Psg20	1	1	24	8	0.19799
TC0700002462.mm.2	Ccdc61	1	1	24	8	0.0707107
TC0700002469.mm.2	Gm4969	1	1	24	20	0.0848528
TC0700002472.mm.2	Gipr	1	1	24	12	0.0141421
TC0700002474.mm.2	Vasp	1	1	24	12	0.127279
TC0700002475.mm.2	Ppm1n	1	1	24	20	0.0989949
TC0700002477.mm.2	Fosb	1	1	24	14	0.0636396
TC0700002479.mm.2	Cd3eap	1	1	24	12	0.0919239
TC0700002481.mm.2	Klc3	1	1	24	12	0.0848528
TC0700002486.mm.2	Bloc1s3	1	1	24	20	0.0777817
TC0700002487.mm.2	Ppp1r37	1	1	24	14	0.0989949
TC0700002488.mm.2	Gemin7	1	1	24	0	0.148492
TC0700002489.mm.2	Clasrp	1	1	24	2	0.13435
TC0700002492.mm.2	Clptm1	1	1	24	0	0.0707107
TC0700002499.mm.2	Pvrl2	1	1	24	20	0.120208
TC0700002500.mm.2	Bcam	1	1	24	20	0.190919
TC0700002509.mm.2	Igsf23	1	1	24	8	0.0919239
TC0700002511.mm.2	Gm16451; Gm16442	1	1	24	2	0.155563
TC0700002518.mm.2	Vmn1r-ps79	1	1	24	0	0.0919239
TC0700002519.mm.2	Gm5728; Gm8660	1	1	24	20	0.120208
TC0700002521.mm.2	Gm10665; Gm10670	1	1	24	20	0.0777817
TC0700002522.mm.2	Vmn1r103	1	1	24	20	0.155563
TC0700002529.mm.2	Vmn1r115	1	1	24	2	0.106066
TC0700002532.mm.2	Vmn1r119	1	1	24	2	0.162635
TC0700002534.mm.2	Vmn1r120	1	1	24	20	0.127279
TC0700002535.mm.2	Vmn1r121	1	1	24	2	0.0919239
TC0700002536.mm.2	Vmn1r122	1	1	24	14	0.127279
TC0700002539.mm.2	Vmn1r127	1	1	24	2	0.141421
TC0700002542.mm.2	Gm4565; Gm6882	1	1	24	2	0.0636396
TC0700002544.mm.2	Vmn1r166; Vmn1r131; Vmn1r111	1	1	24	2	0.176777
TC0700002547.mm.2	Gm4216; Gm4177	1	1	24	2	0.120208
TC0700002548.mm.2	Gm5725	1	1	24	2	0.381838
TC0700002550.mm.2	Gm5891; Gm10662	1	1	24	0	0.162635
TC0700002552.mm.2	Vmn1r138; Vmn1r111	1	1	24	2	0.176777
TC0700002553.mm.2	Gm6176; Gm6902	1	1	24	0	0.19799
TC0700002554.mm.2	Gm16442; Gm16451	1	1	24	20	0.268701
TC0700002562.mm.2	Gm5728; Gm8660	1	1	24	20	0.120208
TC0700002564.mm.2	Gm10665	1	1	24	20	0.0777817
TC0700002565.mm.2	Vmn1r151	1	1	24	20	0.0989949
TC0700002573.mm.2	Vmn1r159	1	1	24	0	0.176777
TC0700002576.mm.2	Gm4177; Gm4216	1	1	24	2	0.120208
TC0700002577.mm.2	Gm5725; Gm8720	1	1	24	2	0.381838
TC0700002579.mm.2	Gm10662; Gm5891	1	1	24	0	0.162635
TC0700002581.mm.2	Vmn1r131; Vmn1r138; Vmn1r166; Vmn1r111	1	1	24	2	0.176777
TC0700002582.mm.2	Gm6902	1	1	24	2	0.0353553
TC0700002586.mm.2	Vmn1r176	1	1	24	2	0.13435
TC0700002587.mm.2	Vmn1r177	1	1	24	2	0.0494975
TC0700002593.mm.2	Zfp109	1	1	24	20	0.13435
TC0700002594.mm.2	Zfp61	1	1	24	20	0.0636396
TC0700002595.mm.2	Zfp94	1	1	24	2	0.106066
TC0700002597.mm.2	Tescl	1	1	24	2	0.0848528
TC0700002610.mm.2	Gm4763	1	1	24	0	0.0777817
TC0700002611.mm.2	Cd177	1	1	24	8	0.176777
TC0700002612.mm.2	Lypd4	1	1	24	2	0.0919239
TC0700002613.mm.2	Gm4881	1	1	24	8	0.226274
TC0700002623.mm.2	Pou2f2; Mir6537	1	1	24	8	0.0848528
TC0700002633.mm.2	Cxcl17	1	1	24	8	0.13435
TC0700002637.mm.2	Erich4	1	1	24	2	0.13435
TC0700002641.mm.2	Tmem91	1	1	24	2	0.148492
TC0700002642.mm.2	Ccdc97	1	1	24	14	0.0848528
TC0700002644.mm.2	Axl	1	1	24	0	0.120208
TC0700002646.mm.2	Cyp2s1	1	1	24	2	0.13435
TC0700002663.mm.2	Ltbp4	1	1	24	14	0.190919
TC0700002669.mm.2	Pld3	1	1	24	0	0.0565685
TC0700002680.mm.2	1700049G17Rik	1	1	24	14	0.0989949
TC0700002684.mm.2	Zfp850	1	1	24	8	0.0707107
TC0700002687.mm.2	Gm10935	1	1	24	8	0.226274
TC0700002691.mm.2	BC089491	1	1	24	20	0.176777
TC0700002695.mm.2	Plekhg2	1	1	24	14	0.0848528
TC0700002699.mm.2	Ifnl2	1	1	24	12	0.141421
TC0700002700.mm.2	Nccrp1	1	1	24	2	0.190919
TC0700002703.mm.2	Papl	1	1	24	14	0.13435
TC0700002704.mm.2	Mrps12	1	1	24	8	0.0919239
TC0700002705.mm.2	Nfkbib	1	1	24	2	0.205061
TC0700002708.mm.2	Actn4	1	1	24	0	0.113137
TC0700002710.mm.2	Eif3k	1	1	24	20	0.0777817
TC0700002714.mm.2	Fam98c	1	1	24	12	0.0565685
TC0700002715.mm.2	Spred3	1	1	24	0	0.0919239
TC0700002716.mm.2	Psmd8	1	1	24	0	0.162635
TC0700002727.mm.2	Catsperg2	1	1	24	20	0.212132
TC0700002744.mm.2	Zfp146	1	1	24	20	0.0989949
TC0700002749.mm.2	Wdr62	1	1	24	20	0.0707107
TC0700002758.mm.2	Hcst	1	1	24	12	0.0848528
TC0700002759.mm.2	Aplp1	1	1	24	0	0.120208
TC0700002760.mm.2	Kirrel2	1	1	24	2	0.120208
TC0700002762.mm.2	Gapdhs	1	1	24	0	0.106066
TC0700002763.mm.2	Arhgap33	1	1	24	0	0.0565685
TC0700002764.mm.2	Proser3	1	1	24	12	0.120208
TC0700002765.mm.2	Lin37	1	1	24	20	0.113137
TC0700002771.mm.2	Cox6b1	1	1	24	0	0.148492
TC0700002772.mm.2	Etv2	1	1	24	14	0.0989949
TC0700002776.mm.2	Ffar2	1	1	24	0	0.190919
TC0700002777.mm.2	Ffar3	1	1	24	8	0.247487
TC0700002778.mm.2	Ffar1	1	1	24	20	0.0848528
TC0700002779.mm.2	Cd22	1	1	24	0	0.0848528
TC0700002781.mm.2	Hamp2	1	1	24	20	0.212132
TC0700002783.mm.2	Hamp	1	1	24	20	0.240416
TC0700002786.mm.2	Fxyd5; Mir7050	1	1	24	8	0.106066
TC0700002789.mm.2	Fxyd3	1	1	24	10	0.120208
TC0700002790.mm.2	Hpn	1	1	24	14	0.176777
TC0700002792.mm.2	Gramd1a	1	1	24	20	0.0636396
TC0700002795.mm.2	Gm19607	1	1	24	14	0.120208
TC0700002811.mm.2	Scgb2b20	1	1	24	20	0.169706
TC0700002820.mm.2	Scgb2b26	1	1	24	2	0.169706
TC0700002825.mm.2	Wtip	1	1	24	14	0.0777817
TC0700002849.mm.2	Gpatch1	1	1	24	12	0.113137
TC0700002853.mm.2	Tdrd12	1	1	24	14	0.127279
TC0700002856.mm.2	Pdcd5	1	1	24	14	0.0919239
TC0700002857.mm.2	Dpy19l3	1	1	24	2	0.33234
TC0700002883.mm.2	Gm5591	1	1	24	0	0.127279
TC0700002884.mm.2	Gm21276	1	1	24	20	0.0565685
TC0700002909.mm.2	LOC102642386; Gm17217; Gm6871	1	1	24	20	0.13435
TC0700002931.mm.2	9830147E19Rik	1	1	24	12	0.205061
TC0700002938.mm.2	Vmn2r63	1	1	24	2	0.0848528
TC0700002946.mm.2	Iglon5	1	1	24	0	0.0565685
TC0700002950.mm.2	Cd33	1	1	24	16	0.0282843
TC0700002951.mm.2	Siglece	1	1	24	8	0.148492
TC0700002955.mm.2	1700028J19Rik	1	1	24	2	0.0707107
TC0700002956.mm.2	Acpt	1	1	24	2	0.0636396
TC0700002958.mm.2	1700008O03Rik	1	1	24	20	0.155563
TC0700002966.mm.2	Mybpc2	1	1	24	2	0.0777817
TC0700002972.mm.2	Myh14	1	1	24	2	0.0565685
TC0700002973.mm.2	Zfp473	1	1	24	2	0.155563
TC0700002977.mm.2	Med25	1	1	24	8	0.0777817
TC0700002984.mm.2	Prr12	1	1	24	8	0.113137
TC0700002987.mm.2	Prrg2	1	1	24	14	0.0989949
TC0700002988.mm.2	Rcn3	1	1	24	14	0.141421
TC0700002989.mm.2	Fcgrt	1	1	24	12	0.176777
TC0700002990.mm.2	Rps11	1	1	24	20	0.0919239
TC0700002994.mm.2	Aldh16a1	1	1	24	14	0.106066
TC0700002996.mm.2	Ccdc155	1	1	24	2	0.0494975
TC0700003003.mm.2	Lin7b	1	1	24	20	0.127279
TC0700003005.mm.2	Ruvbl2	1	1	24	20	0.13435
TC0700003007.mm.2	Bax	1	1	24	8	0.113137
TC0700003008.mm.2	Dhdh	1	1	24	14	0.183848
TC0700003009.mm.2	Nucb1	1	1	24	14	0.0282843
TC0700003010.mm.2	Ppp1r15a	1	1	24	20	0.0707107
TC0700003015.mm.2	Fut2	1	1	24	0	0.0707107
TC0700003018.mm.2	Spaca4	1	1	24	20	0.113137
TC0700003019.mm.2	Sult2b1	1	1	24	14	0.106066
TC0700003023.mm.2	Kcnj14	1	1	24	14	0.0565685
TC0700003024.mm.2	Grwd1	1	1	24	12	0.212132
TC0700003025.mm.2	Grin2d	1	1	24	2	0.0919239
TC0700003027.mm.2	Syngr4	1	1	24	18	0.113137
TC0700003028.mm.2	Emp3	1	1	24	14	0.127279
TC0700003029.mm.2	Abcc6	1	1	24	8	0.162635
TC0700003031.mm.2	Abcc8	1	1	24	2	0.13435
TC0700003032.mm.2	Ush1c	1	1	24	12	0.0565685
TC0700003035.mm.2	Sergef	1	1	24	8	0.169706
TC0700003036.mm.2	Tph1	1	1	24	2	0.113137
TC0700003039.mm.2	Saa3	1	1	24	12	0.120208
TC0700003045.mm.2	Uevld	1	1	24	12	0.176777
TC0700003050.mm.2	Ptpn5	1	1	24	2	0.176777
TC0700003054.mm.2	Mrgpra9	1	1	24	12	0.13435
TC0700003056.mm.2	Mrgpra1	1	1	24	14	0.0777817
TC0700003059.mm.2	Mrgpra3	1	1	24	2	0.113137
TC0700003061.mm.2	Mrgprx1	1	1	24	8	0.106066
TC0700003064.mm.2	Mrgprb5	1	1	24	8	0.162635
TC0700003068.mm.2	Mrgprb1	1	1	24	0	0.0989949
TC0700003079.mm.2	Dbx1	1	1	24	14	0.106066
TC0700003086.mm.2	Fancf	1	1	24	2	0.106066
TC0700003088.mm.2	1700015G11Rik	1	1	24	20	0.0989949
TC0700003095.mm.2	Gm19549	1	1	24	0	0.254558
TC0700003103.mm.2	Nipa1	1	1	24	14	0.13435
TC0700003107.mm.2	Gabrg3	1	1	24	20	0.205061
TC0700003111.mm.2	Gabra5	1	1	24	14	0.148492
TC0700003400.mm.2	Peg12	1	1	24	20	0.0777817
TC0700003403.mm.2	Chrna7	1	1	24	0	0.113137
TC0700003412.mm.2	Fan1	1	1	24	14	0.169706
TC0700003415.mm.2	Ndnl2	1	1	24	14	0.13435
TC0700003434.mm.2	Lrrk1	1	1	24	12	0.106066
TC0700003437.mm.2	Aldh1a3	1	1	24	8	0.127279
TC0700003439.mm.2	Asb7	1	1	24	8	0.268701
TC0700003451.mm.2	Synm	1	1	24	20	0.0494975
TC0700003485.mm.2	Mctp2	1	1	24	20	0.0777817
TC0700003503.mm.2	Gm10619	1	1	24	0	0.13435
TC0700003517.mm.2	Slco3a1	1	1	24	14	0.113137
TC0700003547.mm.2	Mrpl46	1	1	24	8	0.0424264
TC0700003551.mm.2	Hapln3	1	1	24	2	0.268701
TC0700003559.mm.2	Polg	1	1	24	14	0.141421
TC0700003564.mm.2	Rhcg	1	1	24	2	0.0848528
TC0700003569.mm.2	Mesp1	1	1	24	12	0.13435
TC0700003572.mm.2	Ap3s2	1	1	24	12	0.0707107
TC0700003574.mm.2	Arpin	1	1	24	12	0.113137
TC0700003581.mm.2	Idh2	1	1	24	8	0.113137
TC0700003586.mm.2	Cib1	1	1	24	18	0.106066
TC0700003592.mm.2	Man2a2	1	1	24	2	0.0707107
TC0700003593.mm.2	Fes	1	1	24	12	0.162635
TC0700003597.mm.2	Iqgap1	1	1	24	12	0.0707107
TC0700003607.mm.2	Rps17	1	1	24	16	0.0424264
TC0700003609.mm.2	Ap3b2	1	1	24	0	0.0777817
TC0700003613.mm.2	Fsd2	1	1	24	0	0.0424264
TC0700003617.mm.2	3110040N11Rik	1	1	24	14	0.0777817
TC0700003622.mm.2	Hdgfrp3	1	1	24	14	0.240416
TC0700003639.mm.2	Gm10610	1	1	24	14	0.155563
TC0700003643.mm.2	Cfap161	1	1	24	20	0.120208
TC0700003652.mm.2	Arnt2	1	1	24	20	0.183848
TC0700003658.mm.2	Zfand6	1	1	24	14	0.0777817
TC0700003664.mm.2	Vmn2r66	1	1	24	2	0.13435
TC0700003667.mm.2	Vmn2r67	1	1	24	8	0.183848
TC0700003668.mm.2	Vmn2r68	1	1	24	0	0.233345
TC0700003671.mm.2	Vmn2r69	1	1	24	0	0.127279
TC0700003680.mm.2	Vmn2r74	1	1	24	20	0.155563
TC0700003686.mm.2	Vmn2r76	1	1	24	2	0.155563
TC0700003687.mm.2	Olfr310	1	1	24	2	0.289914
TC0700003689.mm.2	Olfr309	1	1	24	12	0.0989949
TC0700003690.mm.2	Olfr308	1	1	24	0	0.0777817
TC0700003691.mm.2	Olfr307	1	1	24	12	0.106066
TC0700003695.mm.2	Olfr303	1	1	24	8	0.13435
TC0700003696.mm.2	Olfr298	1	1	24	2	0.106066
TC0700003698.mm.2	Olfr294	1	1	24	0	0.226274
TC0700003710.mm.2	Tmem135	1	1	24	20	0.176777
TC0700003720.mm.2	Eed	1	1	24	2	0.0777817
TC0700003738.mm.2	Ankrd42	1	1	24	12	0.148492
TC0700003763.mm.2	Usp35	1	1	24	2	0.0848528
TC0700003771.mm.2	Capn5	1	1	24	20	0.0777817
TC0700003773.mm.2	B3gnt6	1	1	24	12	0.113137
TC0700003775.mm.2	Acer3	1	1	24	20	0.219203
TC0700003798.mm.2	Rps3; Snord15b	1	1	24	20	0.113137
TC0700003807.mm.2	Spcs2	1	1	24	20	0.127279
TC0700003820.mm.2	Dnajb13	1	1	24	8	0.0494975
TC0700003823.mm.2	Plekhb1	1	1	24	14	0.0707107
TC0700003827.mm.2	Arhgef17	1	1	24	20	0.0777817
TC0700003829.mm.2	P2ry6	1	1	24	22	0.0848528
TC0700003839.mm.2	Art2a-ps	1	1	24	22	0.212132
TC0700003845.mm.2	Folr2	1	1	24	20	0.226274
TC0700003846.mm.2	Folr1	1	1	24	2	0.205061
TC0700003847.mm.2	Tomt	1	1	24	2	0.0989949
TC0700003850.mm.2	Il18bp	1	1	24	2	0.0919239
TC0700003853.mm.2	Chrna10	1	1	24	2	0.148492
TC0700003859.mm.2	Olfr543	1	1	24	2	0.190919
TC0700003860.mm.2	Olfr544	1	1	24	2	0.162635
TC0700003861.mm.2	Olfr545	1	1	24	8	0.113137
TC0700003863.mm.2	Olfr551	1	1	24	2	0.233345
TC0700003864.mm.2	Olfr553	1	1	24	14	0.19799
TC0700003865.mm.2	Trim68	1	1	24	8	0.120208
TC0700003866.mm.2	Olfr33	1	1	24	20	0.169706
TC0700003870.mm.2	Olfr566	1	1	24	0	0.183848
TC0700003871.mm.2	Olfr569	1	1	24	0	0.0919239
TC0700003874.mm.2	Olfr575	1	1	24	8	0.120208
TC0700003876.mm.2	Olfr578	1	1	24	2	0.120208
TC0700003880.mm.2	Olfr591	1	1	24	2	0.169706
TC0700003884.mm.2	Olfr600	1	1	24	0	0.141421
TC0700003887.mm.2	Olfr603	1	1	24	0	0.325269
TC0700003889.mm.2	Olfr624	1	1	24	20	0.120208
TC0700003891.mm.2	Olfr607	1	1	24	2	0.282843
TC0700003893.mm.2	Olfr610	1	1	24	6	0.0636396
TC0700003900.mm.2	Olfr623	1	1	24	0	0.19799
TC0700003903.mm.2	Olfr629	1	1	24	14	0.183848
TC0700003904.mm.2	Olfr630	1	1	24	2	0.0565685
TC0700003905.mm.2	Olfr69	1	1	24	0	0.127279
TC0700003911.mm.2	Hbb-bh2	1	1	24	18	0.127279
TC0700003912.mm.2	Hbb-bh1	1	1	24	2	0.0424264
TC0700003918.mm.2	Olfr64	1	1	24	6	0.190919
TC0700003921.mm.2	Olfr643; Olfr639	1	1	24	8	0.106066
TC0700003922.mm.2	Olfr640	1	1	24	2	0.113137
TC0700003923.mm.2	Olfr642	1	1	24	2	0.141421
TC0700003924.mm.2	Olfr644	1	1	24	14	0.0353553
TC0700003925.mm.2	Olfr645	1	1	24	2	0.0848528
TC0700003929.mm.2	Ubqlnl	1	1	24	14	0.113137
TC0700003930.mm.2	Olfm5	1	1	24	0	0.148492
TC0700003943.mm.2	Trim30a	1	1	24	12	0.268701
TC0700003946.mm.2	Trim30d	1	1	24	8	0.226274
TC0700003950.mm.2	Trim30e-ps1	1	1	24	8	0.155563
TC0700003951.mm.2	Olfr655	1	1	24	2	0.176777
TC0700003954.mm.2	Usp17le	1	1	24	2	0.0919239
TC0700003956.mm.2	Usp17lb	1	1	24	0	0.0636396
TC0700003957.mm.2	Olfr666	1	1	24	0	0.13435
TC0700003958.mm.2	Olfr667	1	1	24	8	0.0919239
TC0700003965.mm.2	Olfr675	1	1	24	2	0.120208
TC0700003969.mm.2	Olfr683	1	1	24	8	0.0424264
TC0700003974.mm.2	Olfr690	1	1	24	20	0.176777
TC0700003978.mm.2	Prkcdbp	1	1	24	14	0.0777817
TC0700003981.mm.2	Apbb1	1	1	24	12	0.141421
TC0700003983.mm.2	Trim3	1	1	24	14	0.0989949
TC0700003985.mm.2	Arfip2	1	1	24	2	0.0848528
TC0700003991.mm.2	Dchs1	1	1	24	20	0.296985
TC0700003992.mm.2	Mrpl17	1	1	24	0	0.0919239
TC0700003996.mm.2	Gm4070; Gvin1; Gm17757; Gm18853	1	1	24	20	0.0636396
TC0700003998.mm.2	Gm8979; Gm8989	1	1	24	12	0.169706
TC0700004002.mm.2	Gvin1	1	1	24	14	0.205061
TC0700004007.mm.2	Gm8989	1	1	24	12	0.169706
TC0700004008.mm.2	Gm4759	1	1	24	14	0.0707107
TC0700004011.mm.2	Gm1966	1	1	24	12	0.162635
TC0700004014.mm.2	Olfr694	1	1	24	20	0.113137
TC0700004015.mm.2	Olfr695	1	1	24	20	0.113137
TC0700004016.mm.2	Olfr697	1	1	24	0	0.13435
TC0700004017.mm.2	Olfr698	1	1	24	8	0.233345
TC0700004018.mm.2	Olfr699	1	1	24	0	0.282843
TC0700004021.mm.2	Olfr702	1	1	24	0	0.0777817
TC0700004022.mm.2	Olfr705	1	1	24	8	0.0565685
TC0700004026.mm.2	Olfr710	1	1	24	8	0.0707107
TC0700004027.mm.2	Olfr6	1	1	24	12	0.120208
TC0700004028.mm.2	Olfr711	1	1	24	0	0.240416
TC0700004039.mm.2	Ovch2	1	1	24	20	0.0848528
TC0700004040.mm.2	Olfr469	1	1	24	12	0.0494975
TC0700004043.mm.2	Olfr478	1	1	24	12	0.13435
TC0700004048.mm.2	Olfr484	1	1	24	0	0.141421
TC0700004050.mm.2	Olfr486	1	1	24	8	0.0494975
TC0700004051.mm.2	Olfr487	1	1	24	0	0.183848
TC0700004053.mm.2	Olfr490	1	1	24	0	0.0494975
TC0700004054.mm.2	Olfr492	1	1	24	20	0.0494975
TC0700004058.mm.2	Olfr509	1	1	24	16	0.0212132
TC0700004061.mm.2	Olfr516	1	1	24	0	0.26163
TC0700004068.mm.2	Ric3	1	1	24	0	0.304056
TC0700004072.mm.2	Lmo1	1	1	24	14	0.0494975
TC0700004073.mm.2	Stk33	1	1	24	2	0.155563
TC0700004075.mm.2	Trim66	1	1	24	20	0.205061
TC0700004080.mm.2	Tmem9b	1	1	24	2	0.0353553
TC0700004084.mm.2	Scube2	1	1	24	2	0.127279
TC0700004104.mm.2	Lyve1	1	1	24	12	0.247487
TC0700004105.mm.2	Mrvi1	1	1	24	14	0.127279
TC0700004111.mm.2	Galnt18	1	1	24	20	0.169706
TC0700004119.mm.2	Dkk3	1	1	24	0	0.106066
TC0700004132.mm.2	Rras2	1	1	24	12	0.13435
TC0700004135.mm.2	Psma1	1	1	24	8	0.127279
TC0700004164.mm.2	Rps15a	1	1	24	0	0.113137
TC0700004171.mm.2	Syt17	1	1	24	20	0.0707107
TC0700004177.mm.2	Knop1	1	1	24	20	0.0989949
TC0700004180.mm.2	Gpr139	1	1	24	8	0.0848528
TC0700004188.mm.2	Thumpd1	1	1	24	12	0.0636396
TC0700004191.mm.2	Dnah3	1	1	24	2	0.0636396
TC0700004193.mm.2	Zp2	1	1	24	8	0.169706
TC0700004194.mm.2	Crym	1	1	24	14	0.247487
TC0700004223.mm.2	Ears2	1	1	24	14	0.0848528
TC0700004228.mm.2	Ern2	1	1	24	12	0.0424264
TC0700004238.mm.2	Arhgap17	1	1	24	20	0.106066
TC0700004241.mm.2	Zkscan2	1	1	24	2	0.19799
TC0700004252.mm.2	Gm21957	1	1	24	12	0.190919
TC0700004253.mm.2	4933440M02Rik	1	1	24	14	0.155563
TC0700004262.mm.2	Gsg1l	1	1	24	20	0.190919
TC0700004277.mm.2	Cd19	1	1	24	8	0.148492
TC0700004280.mm.2	Sh2b1	1	1	24	8	0.240416
TC0700004282.mm.2	Eif3c	1	1	24	12	0.0919239
TC0700004287.mm.2	Il27	1	1	24	2	0.0777817
TC0700004292.mm.2	Slx1b	1	1	24	14	0.113137
TC0700004295.mm.2	Ppp4c	1	1	24	12	0.0989949
TC0700004306.mm.2	Asphd1	1	1	24	2	0.0636396
TC0700004309.mm.2	Maz	1	1	24	8	0.106066
TC0700004310.mm.2	Kif22	1	1	24	2	0.0707107
TC0700004313.mm.2	Spn	1	1	24	12	0.0919239
TC0700004321.mm.2	Sephs2	1	1	24	12	0.106066
TC0700004324.mm.2	Zfp747	1	1	24	14	0.0989949
TC0700004327.mm.2	Zfp688	1	1	24	2	0.162635
TC0700004328.mm.2	Zfp689	1	1	24	14	0.127279
TC0700004330.mm.2	1700008J07Rik	1	1	24	20	0.113137
TC0700004332.mm.2	Ccdc189	1	1	24	2	0.169706
TC0700004334.mm.2	Zfp629	1	1	24	12	0.148492
TC0700004338.mm.2	Ctf2	1	1	24	0	0.113137
TC0700004344.mm.2	Zfp668	1	1	24	20	0.0282843
TC0700004353.mm.2	Armcx3	1	1	24	12	0.162635
TC0700004366.mm.2	Tial1	1	1	24	12	0.0777817
TC0700004393.mm.2	4933402N03Rik	1	1	24	0	0.0707107
TC0700004394.mm.2	Cuzd1	1	1	24	14	0.169706
TC0700004395.mm.2	1700007K09Rik	1	1	24	6	0.0707107
TC0700004403.mm.2	Cpxm2	1	1	24	14	0.0707107
TC0700004404.mm.2	Chst15	1	1	24	8	0.162635
TC0700004413.mm.2	Fam53b	1	1	24	14	0.233345
TC0700004428.mm.2	Uros	1	1	24	0	0.155563
TC0700004431.mm.2	Adam12	1	1	24	8	0.0494975
TC0700004441.mm.2	D7Ertd443e	1	1	24	8	0.106066
TC0700004444.mm.2	Fam196a	1	1	24	12	0.106066
TC0700004449.mm.2	Clrn3	1	1	24	20	0.13435
TC0700004451.mm.2	Mki67	1	1	24	8	0.0989949
TC0700004464.mm.2	Ebf3	1	1	24	0	0.0777817
TC0700004470.mm.2	Tcerg1l	1	1	24	20	0.120208
TC0700004475.mm.2	Stk32c	1	1	24	20	0.212132
TC0700004481.mm.2	Nkx6-2	1	1	24	2	0.141421
TC0700004486.mm.2	6430531B16Rik	1	1	24	20	0.183848
TC0700004490.mm.2	Msx3	1	1	24	2	0.113137
TC0700004492.mm.2	Caly	1	1	24	14	0.0212132
TC0700004494.mm.2	Echs1	1	1	24	0	0.0494975
TC0700004496.mm.2	Olfr522	1	1	24	0	0.268701
TC0700004498.mm.2	Olfr60	1	1	24	20	0.0848528
TC0700004501.mm.2	Olfr532	1	1	24	14	0.0636396
TC0700004504.mm.2	Syce1	1	1	24	2	0.0848528
TC0700004506.mm.2	Zfp941	1	1	24	8	0.183848
TC0700004515.mm.2	Ifitm3	1	1	24	16	0.0989949
TC0700004525.mm.2	Hras	1	1	24	20	0.120208
TC0700004526.mm.2	Lmntd2	1	1	24	8	0.113137
TC0700004532.mm.2	Sct	1	1	24	2	0.226274
TC0700004537.mm.2	Cend1	1	1	24	12	0.0919239
TC0700004539.mm.2	Pidd1	1	1	24	2	0.141421
TC0700004542.mm.2	Polr2l	1	1	24	14	0.13435
TC0700004547.mm.2	Muc6	1	1	24	12	0.190919
TC0700004550.mm.2	Mob2	1	1	24	12	0.113137
TC0700004556.mm.2	Gm4553	1	1	24	0	0.233345
TC0700004557.mm.2	Krtap5-2	1	1	24	20	0.183848
TC0700004559.mm.2	Krtap5-5	1	1	24	0	0.0919239
TC0700004561.mm.2	Gm4559	1	1	24	14	0.113137
TC0700004565.mm.2	Ctsd; Ifitm10	1	1	24	0	0.106066
TC0700004567.mm.2	Prr33	1	1	24	2	0.176777
TC0700004569.mm.2	Mir675; H19	1	1	24	14	0.141421
TC0700004573.mm.2	Ins2	1	1	24	0	0.155563
TC0700004587.mm.2	Nap1l4	1	1	24	14	0.0919239
TC0700004589.mm.2	Cars	1	1	24	2	0.0848528
TC0700004592.mm.2	Tnfrsf22	1	1	24	20	0.148492
TC0700004593.mm.2	Tnfrsf23	1	1	24	20	0.190919
TC0700004598.mm.2	Mrgpre	1	1	24	2	0.0707107
TC0700004606.mm.2	Ppfia1	1	1	24	20	0.0989949
TC0700004617.mm.2	Adck4	1	1	24	14	0.0494975
TC0700004620.mm.2	Sbsn	1	1	24	2	0.113137
TC0700004623.mm.2	Dctn5	1	1	24	0	0.113137
TC0700004624.mm.2	Plk1	1	1	24	8	0.162635
TC0700004632.mm.2	Gm15922; Pira1	1	1	24	2	0.240416
TC0700004634.mm.2	Gm14548; Pira11; Pira2; Pira4; Pira7	1	1	24	0	0.205061
TC0700004636.mm.2	Tnni3	1	1	24	20	0.120208
TC0700004638.mm.2	Rab4b; Mir3101	1	1	24	8	0.19799
TC0700004639.mm.2	Mia	1	1	24	2	0.268701
TC0700004640.mm.2	Shkbp1	1	1	24	20	0.219203
TC0700004645.mm.2	Zfp566	1	1	24	20	0.127279
TC0700004646.mm.2	Vmn2r57	1	1	24	2	0.19799
TC0700004650.mm.2	Ipw; Snord116	1	1	24	8	0.212132
TC0700004652.mm.2	Snrpn; Snurf	1	1	24	14	0.106066
TC0700004656.mm.2	Nmb	1	1	24	14	0.13435
TC0700004658.mm.2	Rnf141	1	1	24	8	0.113137
TC0700004661.mm.2	Prrt2; Pagr1a	1	1	24	2	0.148492
TC0700004662.mm.2	9130019O22Rik	1	1	24	20	0.0282843
TC0800000003.mm.2	A430078G23Rik	1	1	24	2	0.113137
TC0800000005.mm.2	Arhgef18	1	1	24	14	0.0494975
TC0800000030.mm.2	Lrrc8e	1	1	24	14	0.0424264
TC0800000032.mm.2	Snapc2	1	1	24	20	0.0424264
TC0800000034.mm.2	Ccl25	1	1	24	14	0.13435
TC0800000039.mm.2	Zfp958	1	1	24	12	0.190919
TC0800000062.mm.2	4921522P10Rik	1	1	24	8	0.0494975
TC0800000063.mm.2	B930078G14Rik	1	1	24	2	0.0777817
TC0800000073.mm.2	Abhd13	1	1	24	12	0.155563
TC0800000077.mm.2	Myo16	1	1	24	0	0.141421
TC0800000090.mm.2	Carkd	1	1	24	0	0.0848528
TC0800000096.mm.2	Arhgef7	1	1	24	8	0.0707107
TC0800000098.mm.2	Tex29	1	1	24	0	0.0707107
TC0800000105.mm.2	Sox1	1	1	24	2	0.190919
TC0800000112.mm.2	Mcf2l	1	1	24	2	0.0919239
TC0800000115.mm.2	F10	1	1	24	20	0.0777817
TC0800000125.mm.2	Tmco3	1	1	24	14	0.0565685
TC0800000127.mm.2	Grk1	1	1	24	8	0.113137
TC0800000132.mm.2	Upf3a	1	1	24	20	0.0353553
TC0800000133.mm.2	Champ1	1	1	24	20	0.155563
TC0800000138.mm.2	Fbxo25	1	1	24	20	0.0989949
TC0800000140.mm.2	Gm10699	1	1	24	8	0.0777817
TC0800000148.mm.2	Arhgef10	1	1	24	8	0.0424264
TC0800000153.mm.2	Myom2	1	1	24	14	0.106066
TC0800000168.mm.2	Mcph1	1	1	24	8	0.113137
TC0800000172.mm.2	Agpat5	1	1	24	20	0.162635
TC0800000177.mm.2	Spag11b	1	1	24	0	0.0353553
TC0800000179.mm.2	Defb14	1	1	24	8	0.127279
TC0800000180.mm.2	Defb4	1	1	24	14	0.0565685
TC0800000182.mm.2	Defb6	1	1	24	12	0.233345
TC0800000183.mm.2	Defb46	1	1	24	0	0.176777
TC0800000184.mm.2	Defb5	1	1	24	20	0.0494975
TC0800000192.mm.2	Gm6483	1	1	24	12	0.0989949
TC0800000206.mm.2	Gm21119	1	1	24	10	0.0848528
TC0800000209.mm.2	Defb33	1	1	24	2	0.141421
TC0800000219.mm.2	Gm15284	1	1	24	0	0.113137
TC0800000226.mm.2	Gm15292	1	1	24	6	0.0424264
TC0800000228.mm.2	Defa3	1	1	24	8	0.0494975
TC0800000246.mm.2	Gm6696	1	1	24	14	0.0989949
TC0800000249.mm.2	Defa26	1	1	24	2	0.127279
TC0800000251.mm.2	Defa17	1	1	24	8	0.0494975
TC0800000260.mm.2	Defb50	1	1	24	0	0.120208
TC0800000261.mm.2	Defb2	1	1	24	2	0.19799
TC0800000262.mm.2	Defb10	1	1	24	8	0.19799
TC0800000267.mm.2	Ccdc70	1	1	24	20	0.120208
TC0800000274.mm.2	Tpte	1	1	24	0	0.13435
TC0800000282.mm.2	Dkk4	1	1	24	20	0.0707107
TC0800000286.mm.2	Plat	1	1	24	20	0.0989949
TC0800000291.mm.2	Ank1	1	1	24	2	0.212132
TC0800000294.mm.2	Nkx6-3	1	1	24	8	0.0494975
TC0800000297.mm.2	Sfrp1	1	1	24	0	0.13435
TC0800000300.mm.2	Zmat4	1	1	24	0	0.0848528
TC0800000302.mm.2	A730045E13Rik	1	1	24	0	0.183848
TC0800000330.mm.2	Lsm1	1	1	24	12	0.106066
TC0800000343.mm.2	Zfp703	1	1	24	14	0.106066
TC0800000346.mm.2	Prosc	1	1	24	18	0.0919239
TC0800000353.mm.2	Eif4ebp1	1	1	24	8	0.13435
TC0800000357.mm.2	Tex24	1	1	24	0	0.141421
TC0800000358.mm.2	Chrnb3	1	1	24	14	0.0777817
TC0800000389.mm.2	Hmgb1-rs17	1	1	24	14	0.106066
TC0800000390.mm.2	Tex15	1	1	24	14	0.0919239
TC0800000402.mm.2	Mboat4	1	1	24	0	0.0636396
TC0800000403.mm.2	Saraf	1	1	24	12	0.0494975
TC0800000441.mm.2	D8Ertd82e	1	1	24	20	0.0565685
TC0800000479.mm.2	Adam25	1	1	24	0	0.205061
TC0800000480.mm.2	Adam20	1	1	24	12	0.0636396
TC0800000481.mm.2	Adam39	1	1	24	16	0.0919239
TC0800000501.mm.2	Triml2	1	1	24	12	0.155563
TC0800000521.mm.2	Pdlim3	1	1	24	20	0.0848528
TC0800000525.mm.2	Ufsp2	1	1	24	14	0.0636396
TC0800000539.mm.2	Cenpu	1	1	24	12	0.205061
TC0800000541.mm.2	Casp3	1	1	24	12	0.155563
TC0800000543.mm.2	Enpp6	1	1	24	2	0.19799
TC0800000554.mm.2	AA386476	1	1	24	8	0.0282843
TC0800000556.mm.2	E030037K01Rik	1	1	24	14	0.141421
TC0800000585.mm.2	Aga	1	1	24	12	0.120208
TC0800000588.mm.2	Asb5	1	1	24	14	0.0989949
TC0800000590.mm.2	Spata4	1	1	24	0	0.0282843
TC0800000603.mm.2	Gm2749	1	1	24	2	0.0353553
TC0800000606.mm.2	Gm10674	1	1	24	2	0.162635
TC0800000625.mm.2	Hand2	1	1	24	20	0.113137
TC0800000627.mm.2	Scrg1	1	1	24	12	0.0494975
TC0800000638.mm.2	BC030500	1	1	24	2	0.0424264
TC0800000661.mm.2	Spock3	1	1	24	14	0.0777817
TC0800000679.mm.2	44621	1	1	24	4	0.106066
TC0800000690.mm.2	Npy1r	1	1	24	0	0.0424264
TC0800000691.mm.2	Naf1	1	1	24	0	0.120208
TC0800000695.mm.2	Nat3	1	1	24	12	0.183848
TC0800000700.mm.2	Sh2d4a	1	1	24	0	0.141421
TC0800000714.mm.2	D130040H23Rik	1	1	24	2	0.346482
TC0800000724.mm.2	Atp13a1	1	1	24	12	0.0707107
TC0800000726.mm.2	Lpar2	1	1	24	8	0.0777817
TC0800000727.mm.2	Pbx4	1	1	24	12	0.106066
TC0800000736.mm.2	Hapln4	1	1	24	20	0.13435
TC0800000740.mm.2	Tmem161a	1	1	24	20	0.169706
TC0800000741.mm.2	Sugp2	1	1	24	20	0.0777817
TC0800000744.mm.2	Cope	1	1	24	20	0.162635
TC0800000747.mm.2	Comp	1	1	24	18	0.120208
TC0800000749.mm.2	Crlf1	1	1	24	2	0.148492
TC0800000758.mm.2	Lrrc25	1	1	24	2	0.141421
TC0800000762.mm.2	Gm3336	1	1	24	20	0.13435
TC0800000770.mm.2	Il12rb1	1	1	24	2	0.113137
TC0800000773.mm.2	Map1s	1	1	24	0	0.162635
TC0800000775.mm.2	Gm10654	1	1	24	4	0.0707107
TC0800000786.mm.2	Babam1	1	1	24	20	0.0212132
TC0800000791.mm.2	Dda1	1	1	24	0	0.0494975
TC0800000798.mm.2	Colgalt1	1	1	24	0	0.113137
TC0800000800.mm.2	Jak3; Insl3	1	1	24	8	0.219203
TC0800000803.mm.2	Zfp709	1	1	24	4	0.19799
TC0800000810.mm.2	Olfr372	1	1	24	0	0.155563
TC0800000814.mm.2	Tpm4	1	1	24	20	0.127279
TC0800000817.mm.2	Hsh2d	1	1	24	14	0.0494975
TC0800000818.mm.2	Fam32a	1	1	24	2	0.0989949
TC0800000823.mm.2	Klf2	1	1	24	20	0.0636396
TC0800000824.mm.2	1700030K09Rik	1	1	24	20	0.148492
TC0800000830.mm.2	Tmem38a	1	1	24	14	0.13435
TC0800000831.mm.2	Nwd1	1	1	24	8	0.13435
TC0800000835.mm.2	F2rl3	1	1	24	0	0.127279
TC0800000844.mm.2	Tom1	1	1	24	20	0.0919239
TC0800000845.mm.2	Hmox1	1	1	24	20	0.190919
TC0800000850.mm.2	1700007B14Rik	1	1	24	0	0.0989949
TC0800000865.mm.2	Prmt10	1	1	24	12	0.0777817
TC0800000889.mm.2	Gypa	1	1	24	16	0.13435
TC0800000919.mm.2	Ucp1	1	1	24	20	0.0848528
TC0800000921.mm.2	Mgat4d	1	1	24	2	0.162635
TC0800000926.mm.2	Ndufb7	1	1	24	0	0.120208
TC0800000930.mm.2	Gipc1	1	1	24	8	0.183848
TC0800000931.mm.2	Ptger1	1	1	24	20	0.0424264
TC0800000936.mm.2	Adgrl1	1	1	24	20	0.19799
TC0800000937.mm.2	Asf1b	1	1	24	20	0.0494975
TC0800000944.mm.2	Palm3	1	1	24	14	0.120208
TC0800000945.mm.2	Rfx1	1	1	24	14	0.162635
TC0800000947.mm.2	Podnl1	1	1	24	16	0.0636396
TC0800000959.mm.2	Lyl1	1	1	24	20	0.0707107
TC0800000968.mm.2	Syce2	1	1	24	2	0.127279
TC0800000984.mm.2	Cks1brt	1	1	24	0	0.169706
TC0800000986.mm.2	Olfr371	1	1	24	2	0.0424264
TC0800000987.mm.2	Orc6	1	1	24	12	0.148492
TC0800000996.mm.2	Phkb	1	1	24	2	0.0353553
TC0800001007.mm.2	Gm10638	1	1	24	0	0.120208
TC0800001021.mm.2	4933402J07Rik	1	1	24	14	0.120208
TC0800001023.mm.2	Cnep1r1	1	1	24	12	0.0636396
TC0800001029.mm.2	Papd5	1	1	24	12	0.13435
TC0800001076.mm.2	Irx6	1	1	24	2	0.176777
TC0800001078.mm.2	Lpcat2	1	1	24	8	0.169706
TC0800001085.mm.2	Gnao1	1	1	24	20	0.233345
TC0800001092.mm.2	Mt4	1	1	24	10	0.0989949
TC0800001103.mm.2	Slc12a3	1	1	24	20	0.106066
TC0800001112.mm.2	Cpne2	1	1	24	12	0.13435
TC0800001119.mm.2	Cx3cl1	1	1	24	14	0.0989949
TC0800001123.mm.2	Coq9	1	1	24	12	0.0989949
TC0800001126.mm.2	Adgrg1	1	1	24	8	0.176777
TC0800001131.mm.2	Tepp	1	1	24	20	0.205061
TC0800001137.mm.2	Ccdc113	1	1	24	20	0.0777817
TC0800001144.mm.2	Setd6	1	1	24	8	0.0777817
TC0800001179.mm.2	Cklf	1	1	24	12	0.0282843
TC0800001185.mm.2	Car7	1	1	24	14	0.155563
TC0800001192.mm.2	4932416K20Rik	1	1	24	2	0.0777817
TC0800001193.mm.2	Ces2b	1	1	24	12	0.212132
TC0800001194.mm.2	Ces2c	1	1	24	12	0.0707107
TC0800001197.mm.2	Ces2f	1	1	24	12	0.113137
TC0800001198.mm.2	Ces2g	1	1	24	2	0.141421
TC0800001199.mm.2	Ces2h	1	1	24	8	0.0707107
TC0800001200.mm.2	Ces3a	1	1	24	14	0.0636396
TC0800001202.mm.2	Ces4a	1	1	24	2	0.0989949
TC0800001208.mm.2	Fbxl8	1	1	24	8	0.0565685
TC0800001210.mm.2	Nol3	1	1	24	0	0.113137
TC0800001214.mm.2	Tmem208	1	1	24	8	0.13435
TC0800001218.mm.2	Lrrc36	1	1	24	20	0.13435
TC0800001219.mm.2	Hsd11b2	1	1	24	2	0.19799
TC0800001223.mm.2	Ctcf	1	1	24	20	0.0919239
TC0800001227.mm.2	Pard6a	1	1	24	8	0.0707107
TC0800001228.mm.2	4933405L10Rik	1	1	24	12	0.141421
TC0800001229.mm.2	Tsnaxip1	1	1	24	2	0.113137
TC0800001233.mm.2	Pskh1	1	1	24	8	0.106066
TC0800001237.mm.2	Nfatc3	1	1	24	2	0.0848528
TC0800001251.mm.2	Zfp90	1	1	24	2	0.0777817
TC0800001253.mm.2	Cdh3	1	1	24	20	0.169706
TC0800001257.mm.2	Has3	1	1	24	20	0.0565685
TC0800001269.mm.2	Nfat5	1	1	24	8	0.13435
TC0800001300.mm.2	Zfp821	1	1	24	14	0.0848528
TC0800001301.mm.2	Ap1g1	1	1	24	20	0.127279
TC0800001311.mm.2	Zfp612	1	1	24	14	0.183848
TC0800001312.mm.2	Gm21964	1	1	24	8	0.0919239
TC0800001316.mm.2	Cmtr2	1	1	24	8	0.148492
TC0800001320.mm.2	Mtss1l	1	1	24	12	0.19799
TC0800001323.mm.2	Cog4	1	1	24	12	0.113137
TC0800001324.mm.2	St3gal2	1	1	24	14	0.0707107
TC0800001327.mm.2	Exosc6; Aars	1	1	24	0	0.120208
TC0800001336.mm.2	Zfp1	1	1	24	8	0.127279
TC0800001361.mm.2	Clec3a	1	1	24	12	0.127279
TC0800001396.mm.2	Bco1	1	1	24	0	0.148492
TC0800001398.mm.2	Gan	1	1	24	12	0.169706
TC0800001407.mm.2	Plcg2	1	1	24	20	0.0848528
TC0800001418.mm.2	Hsbp1	1	1	24	8	0.0494975
TC0800001420.mm.2	Osgin1	1	1	24	14	0.296985
TC0800001423.mm.2	Adad2	1	1	24	0	0.0919239
TC0800001425.mm.2	Wfdc1	1	1	24	12	0.0848528
TC0800001426.mm.2	Atp2c2	1	1	24	0	0.113137
TC0800001447.mm.2	Cox4i1	1	1	24	2	0.0707107
TC0800001451.mm.2	Irf8	1	1	24	2	0.155563
TC0800001468.mm.2	Jph3	1	1	24	20	0.183848
TC0800001481.mm.2	Zfpm1	1	1	24	14	0.226274
TC0800001485.mm.2	Zc3h18	1	1	24	14	0.0777817
TC0800001497.mm.2	Acsf3	1	1	24	2	0.141421
TC0800001501.mm.2	Cdh15	1	1	24	2	0.240416
TC0800001507.mm.2	Spg7	1	1	24	8	0.120208
TC0800001511.mm.2	Dpep1	1	1	0	NA	0
TC0800001518.mm.2	Spire2	1	1	24	0	0.0494975
TC0800001522.mm.2	Tubb3	1	1	24	2	0.0707107
TC0800001526.mm.2	Afg3l1	1	1	24	12	0.155563
TC0800001528.mm.2	Gas8	1	1	24	8	0.106066
TC0800001545.mm.2	Capn9	1	1	24	12	0.106066
TC0800001551.mm.2	Sprtn	1	1	24	20	0.0353553
TC0800001555.mm.2	Disc1	1	1	24	2	0.183848
TC0800001572.mm.2	Kcnk1	1	1	24	2	0.127279
TC0800001573.mm.2	Slc35f3	1	1	24	0	0.0848528
TC0800001609.mm.2	Pex11g	1	1	0	NA	0
TC0800001612.mm.2	Xab2	1	1	24	20	0.113137
TC0800001617.mm.2	Clec4g	1	1	24	2	0.0848528
TC0800001619.mm.2	Cd209a	1	1	24	2	0.0707107
TC0800001622.mm.2	Cd209e	1	1	24	20	0.205061
TC0800001623.mm.2	Cd209d	1	1	24	14	0.162635
TC0800001624.mm.2	Cd209b	1	1	24	20	0.169706
TC0800001625.mm.2	Cd209c	1	1	24	20	0.155563
TC0800001630.mm.2	Prr36	1	1	24	8	0.0848528
TC0800001657.mm.2	Arglu1; Mir7654	1	1	24	20	0.0707107
TC0800001696.mm.2	Col4a1	1	1	24	2	0.162635
TC0800001698.mm.2	Rab20	1	1	24	14	0.106066
TC0800001700.mm.2	Cars2	1	1	24	0	0.106066
TC0800001703.mm.2	1700016D06Rik	1	1	24	20	0.190919
TC0800001716.mm.2	Tubgcp3	1	1	24	8	0.169706
TC0800001736.mm.2	Atp4b	1	1	24	12	0.0989949
TC0800001739.mm.2	1700029H14Rik	1	1	24	0	0.106066
TC0800001744.mm.2	AF366264	1	1	24	20	0.127279
TC0800001745.mm.2	Coprs	1	1	24	12	0.106066
TC0800001748.mm.2	Tdrp	1	1	24	12	0.0353553
TC0800001752.mm.2	Erich1	1	1	24	2	0.190919
TC0800001798.mm.2	Defb12; Defb37	1	1	24	0	0.19799
TC0800001801.mm.2	Xkr5	1	1	24	14	0.120208
TC0800001803.mm.2	Defb38	1	1	24	20	0.127279
TC0800001808.mm.2	Defb8	1	1	24	8	0.0989949
TC0800001833.mm.2	Gm15056	1	1	24	12	0.233345
TC0800001842.mm.2	Defa-rs1	1	1	24	2	0.212132
TC0800001856.mm.2	Defb11	1	1	24	2	0.0777817
TC0800001857.mm.2	Defb15	1	1	24	2	0.0989949
TC0800001861.mm.2	Nek5	1	1	24	14	0.0919239
TC0800001862.mm.2	Nek3	1	1	24	0	0.0989949
TC0800001871.mm.2	Vdac3	1	1	24	12	0.106066
TC0800001872.mm.2	Polb	1	1	24	20	0.155563
TC0800001874.mm.2	Ikbkb	1	1	24	12	0.0565685
TC0800001875.mm.2	Ap3m2	1	1	24	20	0.120208
TC0800001885.mm.2	Golga7	1	1	24	12	0.0989949
TC0800001896.mm.2	Ido1	1	1	24	0	0.127279
TC0800001897.mm.2	Adam18	1	1	24	14	0.106066
TC0800001902.mm.2	Htra4	1	1	24	8	0.106066
TC0800001915.mm.2	Letm2	1	1	24	8	0.0919239
TC0800001951.mm.2	Brf2	1	1	24	12	0.0848528
TC0800001964.mm.2	Unc5d	1	1	24	2	0.120208
TC0800002052.mm.2	Eri1	1	1	24	2	0.13435
TC0800002056.mm.2	Cldn23	1	1	24	2	0.127279
TC0800002102.mm.2	Msr1	1	1	24	20	0.0989949
TC0800002108.mm.2	Mtmr7	1	1	24	20	0.169706
TC0800002128.mm.2	Triml1	1	1	24	2	0.0707107
TC0800002130.mm.2	Zfp42	1	1	24	8	0.0989949
TC0800002132.mm.2	Adam26a	1	1	24	20	0.0707107
TC0800002133.mm.2	Gm5346	1	1	24	20	0.0989949
TC0800002134.mm.2	Gm5347; Adam34	1	1	24	20	0.120208
TC0800002153.mm.2	Ankrd37	1	1	24	14	0.120208
TC0800002154.mm.2	Snx25	1	1	24	20	0.113137
TC0800002156.mm.2	Slc25a4	1	1	24	12	0.0989949
TC0800002158.mm.2	Helt	1	1	24	2	0.0777817
TC0800002160.mm.2	Primpol	1	1	24	14	0.13435
TC0800002175.mm.2	Trappc11	1	1	24	14	0.176777
TC0800002178.mm.2	Ing2	1	1	24	2	0.0707107
TC0800002235.mm.2	Neil3	1	1	24	12	0.0848528
TC0800002236.mm.2	Spcs3	1	1	24	14	0.0848528
TC0800002238.mm.2	Wdr17	1	1	24	20	0.0989949
TC0800002240.mm.2	Gm7385	1	1	24	0	0.113137
TC0800002244.mm.2	Cep44	1	1	24	0	0.0424264
TC0800002252.mm.2	Sap30	1	1	24	0	0.247487
TC0800002265.mm.2	Galntl6	1	1	24	2	0.0848528
TC0800002277.mm.2	Gm15881	1	1	24	20	0.155563
TC0800002285.mm.2	Gm10283	1	1	24	8	0.205061
TC0800002303.mm.2	Anxa10	1	1	24	14	0.113137
TC0800002306.mm.2	Sgol2b	1	1	24	0	0.233345
TC0800002307.mm.2	Tll1	1	1	24	16	0.0777817
TC0800002310.mm.2	Cpe	1	1	24	20	0.325269
TC0800002313.mm.2	Msmo1	1	1	24	14	0.212132
TC0800002332.mm.2	Npy5r	1	1	24	0	0.113137
TC0800002359.mm.2	Lzts1	1	1	24	0	0.0707107
TC0800002361.mm.2	Gm10033	1	1	24	14	0.0848528
TC0800002375.mm.2	Ndufa13; Yjefn3	1	1	24	12	0.13435
TC0800002376.mm.2	Ndufa13	1	1	24	20	0.106066
TC0800002377.mm.2	Gatad2a	1	1	24	14	0.106066
TC0800002381.mm.2	Mau2	1	1	24	14	0.120208
TC0800002389.mm.2	Ddx49	1	1	24	20	0.113137
TC0800002391.mm.2	Crtc1	1	1	24	2	0.0636396
TC0800002393.mm.2	Tmem59l	1	1	24	14	0.0848528
TC0800002401.mm.2	Gm11175	1	1	24	0	0.19799
TC0800002403.mm.2	Ifi30	1	1	24	14	0.127279
TC0800002404.mm.2	Pik3r2	1	1	24	14	0.169706
TC0800002410.mm.2	Ccdc124	1	1	24	20	0.120208
TC0800002423.mm.2	Ushbp1	1	1	24	20	0.176777
TC0800002429.mm.2	Plvap	1	1	24	14	0.13435
TC0800002431.mm.2	Bst2	1	1	24	14	0.33234
TC0800002432.mm.2	Tmem221	1	1	24	4	0.0919239
TC0800002433.mm.2	Nxnl1	1	1	24	14	0.127279
TC0800002437.mm.2	Unc13a	1	1	24	8	0.106066
TC0800002441.mm.2	Fcho1	1	1	24	2	0.212132
TC0800002447.mm.2	Cyp4f18	1	1	24	2	0.226274
TC0800002452.mm.2	Cib3	1	1	24	12	0.205061
TC0800002458.mm.2	Eps15l1	1	1	24	14	0.0919239
TC0800002466.mm.2	Med26	1	1	24	0	0.120208
TC0800002497.mm.2	Arhgap10	1	1	24	20	0.120208
TC0800002505.mm.2	Ednra	1	1	24	2	0.0848528
TC0800002508.mm.2	Pou4f2	1	1	24	2	0.0494975
TC0800002510.mm.2	Rbmxl1	1	1	24	20	0.0777817
TC0800002512.mm.2	Lsm6	1	1	24	14	0.120208
TC0800002515.mm.2	1700011L22Rik	1	1	24	6	0.106066
TC0800002518.mm.2	Smad1	1	1	24	0	0.113137
TC0800002525.mm.2	Hhip	1	1	24	12	0.120208
TC0800002528.mm.2	Smarca5	1	1	24	14	0.0848528
TC0800002542.mm.2	Il15	1	1	24	12	0.19799
TC0800002544.mm.2	Zfp330	1	1	24	2	0.0919239
TC0800002548.mm.2	Gm10645	1	1	24	2	0.0989949
TC0800002550.mm.2	Elmod2	1	1	24	20	0.141421
TC0800002553.mm.2	Tecr	1	1	24	0	0.0212132
TC0800002556.mm.2	Pkn1	1	1	24	8	0.141421
TC0800002565.mm.2	Il27ra	1	1	24	12	0.0777817
TC0800002567.mm.2	Gm10643	1	1	24	20	0.275772
TC0800002570.mm.2	Cc2d1a	1	1	24	8	0.183848
TC0800002571.mm.2	Nanos3	1	1	24	20	0.106066
TC0800002579.mm.2	Mri1	1	1	24	20	0.127279
TC0800002595.mm.2	Mast1	1	1	24	14	0.0707107
TC0800002598.mm.2	Best2	1	1	24	0	0.0919239
TC0800002599.mm.2	Asna1	1	1	24	14	0.205061
TC0800002603.mm.2	Wdr83	1	1	24	14	0.13435
TC0800002604.mm.2	Zfp791	1	1	24	14	0.0848528
TC0800002609.mm.2	Mylk3	1	1	24	2	0.0989949
TC0800002620.mm.2	Itfg1	1	1	24	8	0.0636396
TC0800002628.mm.2	Abcc12	1	1	24	0	0.169706
TC0800002644.mm.2	Cbln1	1	1	24	8	0.0919239
TC0800002665.mm.2	Sall1	1	1	24	12	0.141421
TC0800002674.mm.2	Tox3	1	1	24	0	0.0565685
TC0800002678.mm.2	Gm6658	1	1	24	2	0.0707107
TC0800002680.mm.2	Aktip	1	1	24	14	0.0636396
TC0800002690.mm.2	Irx3	1	1	24	12	0.183848
TC0800002698.mm.2	Ces1a	1	1	24	0	0.0212132
TC0800002700.mm.2	Ces1b	1	1	24	12	0.0353553
TC0800002723.mm.2	Nudt21	1	1	24	20	0.148492
TC0800002725.mm.2	Bbs2	1	1	24	8	0.113137
TC0800002729.mm.2	Fam192a	1	1	24	0	0.0777817
TC0800002730.mm.2	Pllp	1	1	24	20	0.148492
TC0800002735.mm.2	Dok4	1	1	24	12	0.113137
TC0800002742.mm.2	Zfp319	1	1	24	14	0.106066
TC0800002743.mm.2	Zfp319	1	1	24	0	0.0707107
TC0800002758.mm.2	Got2	1	1	24	22	0.0141421
TC0800002798.mm.2	Cmtm2a; Cmtm1	1	1	24	0	0.176777
TC0800002803.mm.2	Ccdc79	1	1	24	0	0.183848
TC0800002805.mm.2	Nae1	1	1	24	0	0.0636396
TC0800002806.mm.2	Cdh16	1	1	24	2	0.0565685
TC0800002808.mm.2	Fam96b	1	1	24	8	0.162635
TC0800002812.mm.2	Tradd	1	1	24	10	0.0707107
TC0800002814.mm.2	4931428F04Rik	1	1	24	14	0.0565685
TC0800002818.mm.2	Lrrc29	1	1	24	8	0.148492
TC0800002821.mm.2	Kctd19	1	1	24	8	0.0848528
TC0800002822.mm.2	Tppp3	1	1	24	20	0.148492
TC0800002832.mm.2	Enkd1	1	1	24	20	0.0424264
TC0800002835.mm.2	Ranbp10	1	1	24	2	0.162635
TC0800002838.mm.2	Cenpt	1	1	24	0	0.0848528
TC0800002841.mm.2	Ctrl	1	1	24	14	0.120208
TC0800002843.mm.2	Lcat	1	1	24	20	0.0353553
TC0800002847.mm.2	Dpep2	1	1	24	20	0.0919239
TC0800002861.mm.2	Chtf8	1	1	24	6	0.0565685
TC0800002881.mm.2	Psmd7	1	1	24	8	0.0989949
TC0800002907.mm.2	Dhodh	1	1	24	2	0.0353553
TC0800002910.mm.2	Atxn1l	1	1	24	8	0.141421
TC0800002917.mm.2	Marveld3	1	1	24	2	0.155563
TC0800002918.mm.2	Chst4	1	1	24	2	0.0848528
TC0800002927.mm.2	Sf3b3	1	1	24	20	0.0565685
TC0800002931.mm.2	Fuk	1	1	24	14	0.219203
TC0800002934.mm.2	Ddx19a	1	1	24	8	0.148492
TC0800002941.mm.2	Glg1	1	1	24	8	0.120208
TC0800002947.mm.2	Mlkl	1	1	24	2	0.127279
TC0800002950.mm.2	Ldhd	1	1	24	2	0.0848528
TC0800002951.mm.2	Ctrb1	1	1	24	14	0.0777817
TC0800002958.mm.2	Chst5	1	1	24	12	0.0424264
TC0800002959.mm.2	Tmem231	1	1	24	12	0.0848528
TC0800003008.mm.2	Gcsh	1	1	24	8	0.0353553
TC0800003021.mm.2	Slc38a8	1	1	24	2	0.162635
TC0800003024.mm.2	Hsdl1	1	1	24	14	0.148492
TC0800003031.mm.2	Cotl1	1	1	24	2	0.113137
TC0800003035.mm.2	Fam92b	1	1	24	0	0.127279
TC0800003037.mm.2	Gins2	1	1	24	2	0.169706
TC0800003047.mm.2	Mthfsd	1	1	24	2	0.0707107
TC0800003051.mm.2	1700018B08Rik	1	1	24	8	0.0424264
TC0800003068.mm.2	Cyba	1	1	24	2	0.141421
TC0800003071.mm.2	Snai3	1	1	24	0	0.169706
TC0800003074.mm.2	Piezo1	1	1	24	12	0.0707107
TC0800003077.mm.2	Galns	1	1	24	8	0.169706
TC0800003078.mm.2	Pabpn1l	1	1	24	8	0.0636396
TC0800003080.mm.2	Cbfa2t3	1	1	24	20	0.0777817
TC0800003084.mm.2	Ankrd11	1	1	24	20	0.106066
TC0800003091.mm.2	Sult5a1	1	1	24	2	0.0494975
TC0800003096.mm.2	Vps9d1	1	1	24	2	0.0777817
TC0800003102.mm.2	Dbndd1	1	1	24	20	0.0424264
TC0800003160.mm.2	Ccsap	1	1	24	12	0.0848528
TC0800003161.mm.2	Acta1	1	1	24	20	0.0707107
TC0800003164.mm.2	Taf5l	1	1	24	8	0.0707107
TC0800003169.mm.2	Pgbd5	1	1	24	2	0.127279
TC0800003172.mm.2	2310022B05Rik	1	1	24	8	0.141421
TC0800003189.mm.2	Gm17296	1	1	24	12	0.0777817
TC0800003217.mm.2	2610044O15Rik8	1	1	24	2	0.0919239
TC0800003225.mm.2	Zdhhc2	1	1	24	8	0.219203
TC0800003226.mm.2	Borcs8	1	1	24	20	0.0919239
TC0800003228.mm.2	Pgls	1	1	24	0	0.120208
TC0800003231.mm.2	Zfp617	1	1	24	12	0.0919239
TC0800003232.mm.2	Trmt1	1	1	24	0	0.240416
TC0800003233.mm.2	Trmt1	1	1	24	8	0.148492
TC0800003236.mm.2	Usp10	1	1	24	14	0.0848528
TC0800003238.mm.2	Trim67	1	1	24	20	0.0989949
TC0800003243.mm.2	Apela	1	1	24	20	0.0777817
TC0800003245.mm.2	Kxd1	1	1	24	12	0.113137
TC0800003246.mm.2	Agrp	1	1	24	8	0.127279
TC0800003249.mm.2	Emc8	1	1	24	20	0.106066
TC0900000001.mm.2	Gm10718; Gm10722	1	1	24	12	0.289914
TC0900000003.mm.2	Gm10721	1	1	24	18	0.13435
TC0900000004.mm.2	Gm10720	1	1	24	12	0.141421
TC0900000005.mm.2	Gm10719	1	1	24	12	0.226274
TC0900000007.mm.2	Gm17535	1	1	24	12	0.311127
TC0900000008.mm.2	Gm10715	1	1	24	12	0.233345
TC0900000013.mm.2	Alkbh8	1	1	24	20	0.141421
TC0900000019.mm.2	Gucy1a2	1	1	24	8	0.0707107
TC0900000025.mm.2	Kbtbd3	1	1	24	0	0.169706
TC0900000031.mm.2	Casp1	1	1	24	2	0.0919239
TC0900000035.mm.2	Pdgfd	1	1	24	8	0.127279
TC0900000046.mm.2	Mmp12	1	1	24	0	0.127279
TC0900000047.mm.2	Mmp3	1	1	24	0	0.19799
TC0900000048.mm.2	Mmp1a	1	1	24	0	0.148492
TC0900000049.mm.2	Mmp10	1	1	24	2	0.226274
TC0900000050.mm.2	Mmp8	1	1	24	0	0.13435
TC0900000051.mm.2	Mmp27	1	1	24	0	0.0919239
TC0900000066.mm.2	Trpc6	1	1	24	8	0.0777817
TC0900000072.mm.2	Gm16485	1	1	24	14	0.113137
TC0900000090.mm.2	Maml2	1	1	24	8	0.226274
TC0900000105.mm.2	Cwc15	1	1	24	2	0.0777817
TC0900000113.mm.2	Gpr83	1	1	24	20	0.106066
TC0900000133.mm.2	Ubtfl1	1	1	24	2	0.155563
TC0900000136.mm.2	Mbd3l1	1	1	24	0	0.155563
TC0900000141.mm.2	Olfr832	1	1	24	16	0.0919239
TC0900000142.mm.2	Olfr834	1	1	24	2	0.176777
TC0900000145.mm.2	Olfr836	1	1	24	2	0.141421
TC0900000152.mm.2	Olfr855	1	1	24	2	0.0212132
TC0900000156.mm.2	Olfr859	1	1	24	2	0.19799
TC0900000160.mm.2	Olfr868	1	1	24	2	0.120208
TC0900000163.mm.2	Olfr871	1	1	0	NA	0
TC0900000165.mm.2	Olfr39	1	1	24	2	0.26163
TC0900000166.mm.2	Olfr873	1	1	24	20	0.169706
TC0900000173.mm.2	Zfp846	1	1	24	12	0.289914
TC0900000176.mm.2	Ubl5	1	1	24	0	0.0919239
TC0900000184.mm.2	Icam1	1	1	24	2	0.169706
TC0900000186.mm.2	Icam5	1	1	24	0	0.0919239
TC0900000193.mm.2	Slc44a2	1	1	24	8	0.219203
TC0900000200.mm.2	Carm1	1	1	24	0	0.0636396
TC0900000208.mm.2	Plppr2	1	1	24	0	0.127279
TC0900000209.mm.2	Swsap1	1	1	24	14	0.0777817
TC0900000210.mm.2	Prkcsh	1	1	24	14	0.0565685
TC0900000212.mm.2	Cnn1	1	1	24	20	0.127279
TC0900000214.mm.2	Pigyl	1	1	24	14	0.0707107
TC0900000221.mm.2	9530077C05Rik	1	1	24	8	0.0777817
TC0900000223.mm.2	Bbs9	1	1	24	2	0.120208
TC0900000236.mm.2	Cypt9; Cypt10; Cypt4	1	1	24	0	0.0919239
TC0900000252.mm.2	B3gat1	1	1	24	0	0.0919239
TC0900000262.mm.2	Opcml	1	1	24	2	0.106066
TC0900000278.mm.2	Gm7244	1	1	24	2	0.106066
TC0900000281.mm.2	Nfrkb	1	1	24	0	0.0636396
TC0900000285.mm.2	Arhgap32	1	1	24	20	0.19799
TC0900000289.mm.2	Kcnj1	1	1	24	0	0.0919239
TC0900000296.mm.2	Ets1	1	1	24	8	0.120208
TC0900000339.mm.2	Pus3	1	1	24	2	0.0848528
TC0900000342.mm.2	9230113P08Rik	1	1	24	8	0.212132
TC0900000344.mm.2	Gm7257	1	1	24	8	0.113137
TC0900000345.mm.2	Gm9513	1	1	24	8	0.120208
TC0900000348.mm.2	Acrv1	1	1	24	8	0.240416
TC0900000363.mm.2	Hepacam	1	1	24	2	0.169706
TC0900000366.mm.2	Msantd2	1	1	24	12	0.155563
TC0900000373.mm.2	Olfr874	1	1	24	2	0.219203
TC0900000375.mm.2	Olfr876	1	1	24	0	0.190919
TC0900000378.mm.2	Olfr145	1	1	24	0	0.169706
TC0900000382.mm.2	Olfr884	1	1	24	8	0.13435
TC0900000383.mm.2	Olfr885	1	1	24	2	0.26163
TC0900000387.mm.2	Olfr890	1	1	24	0	0.212132
TC0900000393.mm.2	Olfr895	1	1	24	2	0.106066
TC0900000394.mm.2	Olfr25	1	1	24	2	0.113137
TC0900000395.mm.2	Olfr898	1	1	24	8	0.0282843
TC0900000398.mm.2	Olfr147	1	1	24	20	0.0989949
TC0900000400.mm.2	Olfr902	1	1	24	20	0.127279
TC0900000401.mm.2	Olfr904	1	1	24	0	0.162635
TC0900000404.mm.2	Olfr907	1	1	24	2	0.148492
TC0900000406.mm.2	Olfr908	1	1	24	2	0.127279
TC0900000407.mm.2	Olfr911-ps1	1	1	24	0	0.169706
TC0900000408.mm.2	Olfr910	1	1	24	2	0.205061
TC0900000409.mm.2	Olfr912	1	1	24	0	0.205061
TC0900000415.mm.2	Olfr920	1	1	24	2	0.183848
TC0900000417.mm.2	Olfr922	1	1	24	2	0.190919
TC0900000418.mm.2	Olfr923	1	1	24	14	0.148492
TC0900000420.mm.2	Olfr26	1	1	24	12	0.233345
TC0900000421.mm.2	Olfr926	1	1	24	12	0.0565685
TC0900000423.mm.2	Olfr933	1	1	24	14	0.120208
TC0900000425.mm.2	Olfr242; Olfr27	1	1	24	2	0.0636396
TC0900000428.mm.2	Olfr951	1	1	24	0	0.162635
TC0900000430.mm.2	Olfr148	1	1	24	20	0.176777
TC0900000432.mm.2	Olfr961	1	1	24	0	0.183848
TC0900000433.mm.2	Olfr963	1	1	24	20	0.113137
TC0900000434.mm.2	Olfr965	1	1	24	0	0.183848
TC0900000435.mm.2	Olfr150	1	1	24	14	0.127279
TC0900000438.mm.2	Olfr970	1	1	24	2	0.205061
TC0900000440.mm.2	Olfr972	1	1	24	12	0.325269
TC0900000441.mm.2	Olfr229	1	1	24	2	0.212132
TC0900000442.mm.2	Olfr974	1	1	24	20	0.106066
TC0900000445.mm.2	Olfr981	1	1	24	12	0.0777817
TC0900000446.mm.2	1700001J11Rik	1	1	24	20	0.127279
TC0900000449.mm.2	Olfr986	1	1	24	16	0.0282843
TC0900000450.mm.2	Zfp202	1	1	24	2	0.127279
TC0900000457.mm.2	Clmp	1	1	24	2	0.106066
TC0900000461.mm.2	Bsx	1	1	24	10	0.0424264
TC0900000485.mm.2	D630033O11Rik	1	1	24	6	0.0141421
TC0900000500.mm.2	Mcam	1	1	24	2	0.169706
TC0900000511.mm.2	Rps25	1	1	24	0	0.13435
TC0900000519.mm.2	Treh	1	1	24	12	0.176777
TC0900000529.mm.2	Cd3d	1	1	24	8	0.141421
TC0900000532.mm.2	Mpzl3	1	1	24	2	0.176777
TC0900000533.mm.2	Amica1	1	1	24	2	0.120208
TC0900000534.mm.2	Scn2b	1	1	24	2	0.120208
TC0900000535.mm.2	Scn4b	1	1	24	0	0.0424264
TC0900000539.mm.2	Tmprss13	1	1	24	2	0.0494975
TC0900000541.mm.2	Fxyd2	1	1	24	2	0.0848528
TC0900000571.mm.2	Gm4791	1	1	24	0	0.148492
TC0900000586.mm.2	Gm5617	1	1	24	20	0.169706
TC0900000591.mm.2	Tmprss5	1	1	24	2	0.0989949
TC0900000599.mm.2	Il18	1	1	24	2	0.0565685
TC0900000602.mm.2	Pih1d2	1	1	24	14	0.205061
TC0900000606.mm.2	Fdxacb1	1	1	24	12	0.169706
TC0900000613.mm.2	Btg4	1	1	24	14	0.0636396
TC0900000626.mm.2	Rdx	1	1	24	2	0.0565685
TC0900000639.mm.2	Kdelc2	1	1	24	8	0.120208
TC0900000643.mm.2	Npat	1	1	24	2	0.0707107
TC0900000647.mm.2	Slc35f2	1	1	24	12	0.240416
TC0900000658.mm.2	Sh2d7	1	1	24	14	0.0989949
TC0900000660.mm.2	Dnaja4	1	1	24	20	0.176777
TC0900000667.mm.2	Psma4	1	1	24	12	0.0565685
TC0900000668.mm.2	Chrna5	1	1	24	2	0.106066
TC0900000674.mm.2	Tmem266	1	1	24	8	0.113137
TC0900000675.mm.2	Isl2	1	1	24	20	0.0777817
TC0900000677.mm.2	Gm7444	1	1	24	2	0.176777
TC0900000678.mm.2	Rcn2	1	1	24	14	0.0636396
TC0900000679.mm.2	Pstpip1	1	1	24	2	0.141421
TC0900000686.mm.2	Cspg4	1	1	24	0	0.0141421
TC0900000697.mm.2	Gm16493	1	1	24	0	0.0636396
TC0900000699.mm.2	Trcg1	1	1	24	12	0.0919239
TC0900000706.mm.2	Fam219b	1	1	24	2	0.113137
TC0900000709.mm.2	Scamp2	1	1	24	0	0.162635
TC0900000719.mm.2	Ubl7	1	1	24	2	0.0848528
TC0900000720.mm.2	Sema7a	1	1	24	8	0.0636396
TC0900000724.mm.2	Gm16130	1	1	24	0	0.113137
TC0900000725.mm.2	Stra6	1	1	24	20	0.0353553
TC0900000730.mm.2	Stoml1	1	1	24	12	0.0707107
TC0900000742.mm.2	Hcn4	1	1	24	0	0.0919239
TC0900000748.mm.2	Hexa	1	1	24	14	0.0919239
TC0900000750.mm.2	Parp6	1	1	24	12	0.106066
TC0900000752.mm.2	Gramd2	1	1	24	2	0.120208
TC0900000753.mm.2	Myo9a	1	1	24	14	0.318198
TC0900000761.mm.2	Gm7616	1	1	24	20	0.13435
TC0900000776.mm.2	Tle3	1	1	24	2	0.226274
TC0900000791.mm.2	Itga11	1	1	24	4	0.141421
TC0900000794.mm.2	Calml4	1	1	24	20	0.141421
TC0900000809.mm.2	Lctl	1	1	24	20	0.169706
TC0900000816.mm.2	Snapc5	1	1	24	2	0.0424264
TC0900000818.mm.2	Uchl4	1	1	24	12	0.120208
TC0900000819.mm.2	Tipin	1	1	24	20	0.148492
TC0900000829.mm.2	Igdcc4	1	1	24	2	0.0565685
TC0900000830.mm.2	Igdcc3	1	1	24	20	0.162635
TC0900000834.mm.2	Cilp	1	1	24	12	0.162635
TC0900000839.mm.2	Pdcd7	1	1	24	8	0.0989949
TC0900000840.mm.2	Ubap1l	1	1	24	8	0.148492
TC0900000842.mm.2	Rasl12	1	1	24	20	0.113137
TC0900000848.mm.2	Rbpms2	1	1	24	8	0.106066
TC0900000854.mm.2	2810417H13Rik	1	1	24	12	0.127279
TC0900000862.mm.2	Ppib	1	1	24	14	0.0424264
TC0900000865.mm.2	Dapk2	1	1	24	12	0.226274
TC0900000871.mm.2	Car12	1	1	24	0	0.0848528
TC0900000873.mm.2	Gm10647	1	1	24	12	0.0424264
TC0900000885.mm.2	C2cd4b	1	1	24	0	0.106066
TC0900000888.mm.2	Vps13c	1	1	24	8	0.0707107
TC0900000898.mm.2	F830001A07Rik	1	1	24	8	0.233345
TC0900000917.mm.2	Ice2	1	1	24	2	0.113137
TC0900000918.mm.2	Anxa2	1	1	24	2	0.268701
TC0900000927.mm.2	Myo1e	1	1	24	2	0.0424264
TC0900000942.mm.2	Gm10642	1	1	24	8	0.0707107
TC0900000950.mm.2	Aldh1a2	1	1	24	0	0.183848
TC0900000959.mm.2	Zfp280d	1	1	24	12	0.141421
TC0900000966.mm.2	Mns1	1	1	24	20	0.13435
TC0900000970.mm.2	Rfx7	1	1	24	12	0.127279
TC0900000980.mm.2	Prtg	1	1	24	0	0.0919239
TC0900000982.mm.2	Pygo1	1	1	24	14	0.169706
TC0900000989.mm.2	Rab27a	1	1	24	20	0.0989949
TC0900000997.mm.2	Wdr72	1	1	24	0	0.106066
TC0900001008.mm.2	Arpp19	1	1	24	14	0.127279
TC0900001009.mm.2	Myo5a	1	1	24	8	0.0777817
TC0900001011.mm.2	Myo5c	1	1	24	8	0.0565685
TC0900001012.mm.2	Gnb5	1	1	24	8	0.120208
TC0900001013.mm.2	Bcl2l10	1	1	24	12	0.0707107
TC0900001018.mm.2	Lysmd2	1	1	24	8	0.148492
TC0900001022.mm.2	Hmgcll1	1	1	24	0	0.141421
TC0900001037.mm.2	Klhl31	1	1	24	14	0.0424264
TC0900001047.mm.2	C920006O11Rik	1	1	24	20	0.0494975
TC0900001048.mm.2	Gsta4	1	1	24	0	0.0636396
TC0900001049.mm.2	Gm3776; Gsta1	1	1	24	0	0.0777817
TC0900001050.mm.2	Gm10639	1	1	24	20	0.0989949
TC0900001051.mm.2	Omt2b	1	1	24	14	0.0707107
TC0900001052.mm.2	Ddx43	1	1	24	0	0.212132
TC0900001054.mm.2	Mto1	1	1	24	20	0.19799
TC0900001056.mm.2	Cd109	1	1	24	20	0.141421
TC0900001076.mm.2	Mei4	1	1	24	0	0.141421
TC0900001115.mm.2	Rwdd2a	1	1	24	0	0.113137
TC0900001124.mm.2	Mrap2	1	1	24	8	0.219203
TC0900001132.mm.2	Zfp949	1	1	24	0	0.0212132
TC0900001134.mm.2	Trim43a	1	1	24	2	0.0919239
TC0900001139.mm.2	Trim43c	1	1	24	18	0.0424264
TC0900001142.mm.2	Bcl2a1a	1	1	24	8	0.0777817
TC0900001164.mm.2	Zic4	1	1	24	0	0.141421
TC0900001170.mm.2	Plscr1	1	1	24	0	0.0848528
TC0900001175.mm.2	Plod2	1	1	24	20	0.155563
TC0900001208.mm.2	Gk5	1	1	24	22	0.155563
TC0900001232.mm.2	Rbp1	1	1	24	20	0.0989949
TC0900001234.mm.2	Rbp2	1	1	24	0	0.120208
TC0900001238.mm.2	Prr23a2	1	1	24	14	0.0565685
TC0900001239.mm.2	Prr23a3	1	1	24	20	0.0565685
TC0900001240.mm.2	7420426K07Rik	1	1	24	16	0.0353553
TC0900001252.mm.2	Dbr1	1	1	24	8	0.13435
TC0900001254.mm.2	Dzip1l	1	1	24	12	0.0707107
TC0900001261.mm.2	Stag1	1	1	24	20	0.141421
TC0900001294.mm.2	Gm5627	1	1	24	20	0.155563
TC0900001299.mm.2	Rab6b	1	1	24	2	0.106066
TC0900001315.mm.2	Cpne4	1	1	24	2	0.127279
TC0900001337.mm.2	Twf2	1	1	24	2	0.113137
TC0900001344.mm.2	Poc1a	1	1	24	20	0.0353553
TC0900001345.mm.2	Dusp7	1	1	24	20	0.148492
TC0900001348.mm.2	Abhd14b	1	1	24	20	0.0424264
TC0900001351.mm.2	Iqcf1	1	1	24	0	0.162635
TC0900001357.mm.2	Vprbp	1	1	24	8	0.233345
TC0900001383.mm.2	Mst1r	1	1	24	2	0.176777
TC0900001392.mm.2	Amigo3	1	1	24	0	0.19799
TC0900001402.mm.2	Gpx1	1	1	24	0	0.0707107
TC0900001404.mm.2	1700102P08Rik	1	1	24	12	0.0848528
TC0900001406.mm.2	Ccdc71	1	1	24	12	0.106066
TC0900001408.mm.2	Lamb2	1	1	24	12	0.113137
TC0900001409.mm.2	Usp19	1	1	24	2	0.0212132
TC0900001422.mm.2	Ip6k2	1	1	24	8	0.296985
TC0900001423.mm.2	Nckipsd	1	1	24	14	0.0494975
TC0900001431.mm.2	Shisa5	1	1	24	14	0.141421
TC0900001433.mm.2	Ccdc51	1	1	24	2	0.162635
TC0900001434.mm.2	Plxnb1	1	1	24	8	0.0919239
TC0900001440.mm.2	Spink8	1	1	24	2	0.183848
TC0900001442.mm.2	Cdc25a	1	1	24	14	0.169706
TC0900001452.mm.2	Smarcc1	1	1	24	12	0.106066
TC0900001458.mm.2	Elp6	1	1	24	14	0.127279
TC0900001463.mm.2	Setd2	1	1	24	20	0.0848528
TC0900001469.mm.2	Prss42	1	1	24	2	0.176777
TC0900001470.mm.2	Prss44	1	1	24	2	0.148492
TC0900001474.mm.2	Prss50	1	1	24	2	0.268701
TC0900001481.mm.2	Ltf	1	1	24	8	0.127279
TC0900001487.mm.2	Trank1	1	1	24	0	0.0919239
TC0900001511.mm.2	Bcl2a1c	1	1	24	12	0.0707107
TC0900001542.mm.2	Gadl1	1	1	24	2	0.212132
TC0900001561.mm.2	Eomes	1	1	24	0	0.113137
TC0900001563.mm.2	Itga9	1	1	24	2	0.0707107
TC0900001570.mm.2	Vill	1	1	24	2	0.106066
TC0900001572.mm.2	Dlec1	1	1	24	2	0.0848528
TC0900001576.mm.2	Acaa1a	1	1	24	2	0.148492
TC0900001586.mm.2	Wdr48	1	1	24	8	0.155563
TC0900001587.mm.2	Ttc21a	1	1	24	20	0.0919239
TC0900001592.mm.2	Ccr8	1	1	24	12	0.169706
TC0900001595.mm.2	Rpsa	1	1	24	0	0.120208
TC0900001600.mm.2	Myrip	1	1	24	8	0.0848528
TC0900001605.mm.2	Rpl14; Rpl14-ps1	1	1	24	2	0.0848528
TC0900001606.mm.2	5830454E08Rik	1	1	24	0	0.113137
TC0900001626.mm.2	Klhl40	1	1	24	0	0.0777817
TC0900001632.mm.2	1700048O20Rik	1	1	24	14	0.190919
TC0900001644.mm.2	Topaz1	1	1	24	2	0.127279
TC0900001654.mm.2	Tmem42	1	1	24	2	0.148492
TC0900001655.mm.2	Tgm4	1	1	24	20	0.120208
TC0900001658.mm.2	Clec3b	1	1	24	20	0.254558
TC0900001663.mm.2	Lars2	1	1	24	8	0.113137
TC0900001670.mm.2	Ccr9	1	1	24	0	0.0565685
TC0900001672.mm.2	Cxcr6	1	1	24	8	0.127279
TC0900001674.mm.2	Ccr2	1	1	24	20	0.113137
TC0900001677.mm.2	LOC100861606	1	1	24	20	0.254558
TC0900001678.mm.2	Nlrp4g	1	1	24	0	0.13435
TC0900001695.mm.2	Gria4	1	1	24	2	0.155563
TC0900001718.mm.2	Mmp1b	1	1	24	2	0.0777817
TC0900001725.mm.2	9230110C19Rik	1	1	24	12	0.183848
TC0900001761.mm.2	Jrkl	1	1	24	2	0.106066
TC0900001770.mm.2	Kdm4d	1	1	24	2	0.0989949
TC0900001771.mm.2	Amotl1	1	1	24	20	0.190919
TC0900001777.mm.2	Ankrd49	1	1	24	2	0.0565685
TC0900001781.mm.2	Panx1	1	1	24	2	0.13435
TC0900001782.mm.2	Hephl1	1	1	24	14	0.13435
TC0900001784.mm.2	Med17	1	1	24	8	0.169706
TC0900001791.mm.2	Mtnr1b	1	1	24	14	0.13435
TC0900001800.mm.2	Naalad2	1	1	24	2	0.141421
TC0900001802.mm.2	Zfp558	1	1	24	8	0.13435
TC0900001804.mm.2	Muc16	1	1	24	10	0.0848528
TC0900001815.mm.2	Olfr843	1	1	24	20	0.155563
TC0900001820.mm.2	Olfr850	1	1	24	12	0.190919
TC0900001821.mm.2	Olfr853	1	1	24	2	0.141421
TC0900001823.mm.2	Olfr856-ps1	1	1	24	20	0.0777817
TC0900001825.mm.2	Olfr862	1	1	24	14	0.148492
TC0900001827.mm.2	Olfr866	1	1	24	0	0.0636396
TC0900001828.mm.2	Olfr867	1	1	24	0	0.169706
TC0900001833.mm.2	Olfr18	1	1	24	8	0.120208
TC0900001834.mm.2	Zfp560	1	1	24	8	0.148492
TC0900001838.mm.2	Zfp266	1	1	24	20	0.113137
TC0900001845.mm.2	Olfm2	1	1	24	8	0.106066
TC0900001849.mm.2	Angptl6	1	1	24	0	0.176777
TC0900001851.mm.2	Dnmt1	1	1	24	2	0.0777817
TC0900001853.mm.2	S1pr2	1	1	24	20	0.169706
TC0900001857.mm.2	Fdx1l; Zglp1; Raver1; Gm38431; Mir7082	1	1	24	8	0.0919239
TC0900001859.mm.2	Cdc37	1	1	24	0	0.0282843
TC0900001863.mm.2	Keap1	1	1	24	14	0.127279
TC0900001867.mm.2	Cdkn2d	1	1	24	8	0.19799
TC0900001879.mm.2	Yipf2	1	1	24	8	0.0565685
TC0900001884.mm.2	Kank2	1	1	24	0	0.148492
TC0900001887.mm.2	Rab3d	1	1	24	14	0.0777817
TC0900001889.mm.2	Epor	1	1	24	12	0.325269
TC0900001890.mm.2	Rgl3	1	1	24	0	0.13435
TC0900001891.mm.2	Ccdc151	1	1	24	20	0.127279
TC0900001902.mm.2	1810064F22Rik	1	1	24	8	0.367696
TC0900001905.mm.2	Zfp810	1	1	24	20	0.169706
TC0900001910.mm.2	Rp9	1	1	24	12	0.0989949
TC0900001923.mm.2	Dpy19l2	1	1	24	12	0.0919239
TC0900001925.mm.2	Tbx20	1	1	24	12	0.212132
TC0900001939.mm.2	Glb1l2	1	1	24	12	0.268701
TC0900001940.mm.2	Glb1l3	1	1	24	0	0.113137
TC0900001944.mm.2	Vps26b	1	1	24	20	0.0353553
TC0900001978.mm.2	St14	1	1	24	16	0.0707107
TC0900001979.mm.2	Aplp2	1	1	24	20	0.0919239
TC0900001982.mm.2	Tmem45b	1	1	24	0	0.162635
TC0900001984.mm.2	Barx2	1	1	24	20	0.212132
TC0900001986.mm.2	Kcnj5	1	1	24	20	0.141421
TC0900001987.mm.2	Fli1	1	1	24	2	0.120208
TC0900002008.mm.2	Tirap	1	1	24	14	0.190919
TC0900002023.mm.2	Gm17252	1	1	24	2	0.0707107
TC0900002024.mm.2	Gm17727; D730048I06Rik	1	1	24	2	0.254558
TC0900002029.mm.2	Gm5916	1	1	24	0	0.113137
TC0900002033.mm.2	Gm17689	1	1	24	14	0.113137
TC0900002034.mm.2	A630095E13Rik	1	1	24	2	0.176777
TC0900002037.mm.2	Stt3a	1	1	24	14	0.113137
TC0900002047.mm.2	Ccdc15	1	1	24	12	0.0494975
TC0900002052.mm.2	Nrgn	1	1	24	8	0.0282843
TC0900002053.mm.2	Spa17	1	1	24	20	0.19799
TC0900002054.mm.2	Tbrg1	1	1	24	20	0.0636396
TC0900002055.mm.2	Panx3	1	1	24	2	0.169706
TC0900002057.mm.2	Olfr151	1	1	24	8	0.0424264
TC0900002059.mm.2	Olfr891	1	1	24	4	0.0282843
TC0900002061.mm.2	Olfr916	1	1	24	2	0.113137
TC0900002062.mm.2	Olfr917	1	1	24	14	0.141421
TC0900002065.mm.2	Olfr934	1	1	24	2	0.0424264
TC0900002067.mm.2	Olfr146	1	1	24	8	0.0989949
TC0900002068.mm.2	Olfr936	1	1	24	16	0.219203
TC0900002070.mm.2	Olfr937	1	1	24	2	0.141421
TC0900002074.mm.2	Olfr947-ps1	1	1	24	0	0.219203
TC0900002076.mm.2	Olfr952	1	1	24	20	0.162635
TC0900002077.mm.2	Olfr955	1	1	24	0	0.374767
TC0900002079.mm.2	Olfr957	1	1	24	12	0.176777
TC0900002081.mm.2	Olfr958	1	1	24	0	0.148492
TC0900002083.mm.2	AW551984	1	1	24	0	0.0919239
TC0900002086.mm.2	Olfr968	1	1	24	14	0.0777817
TC0900002089.mm.2	Olfr979	1	1	24	20	0.169706
TC0900002105.mm.2	Crtam	1	1	24	12	0.0989949
TC0900002106.mm.2	Ubash3b	1	1	24	12	0.148492
TC0900002113.mm.2	Sorl1	1	1	24	22	0.0565685
TC0900002115.mm.2	Sc5d	1	1	24	8	0.113137
TC0900002121.mm.2	Grik4	1	1	24	2	0.106066
TC0900002126.mm.2	Tmem136	1	1	24	8	0.0212132
TC0900002142.mm.2	Rnf26	1	1	24	0	0.0707107
TC0900002152.mm.2	Nlrx1	1	1	24	8	0.254558
TC0900002153.mm.2	Abcg4	1	1	24	14	0.0565685
TC0900002166.mm.2	Foxr1	1	1	24	20	0.0636396
TC0900002167.mm.2	Upk2	1	1	24	2	0.0565685
TC0900002171.mm.2	Cxcr5	1	1	24	12	0.0707107
TC0900002173.mm.2	Phldb1	1	1	24	4	0.0919239
TC0900002181.mm.2	Kmt2a	1	1	24	8	0.0989949
TC0900002185.mm.2	Atp5l	1	1	24	8	0.0707107
TC0900002189.mm.2	Cd3e	1	1	24	8	0.113137
TC0900002193.mm.2	Gm10684	1	1	24	18	0.0424264
TC0900002196.mm.2	Tmprss4	1	1	24	2	0.240416
TC0900002197.mm.2	Il10ra	1	1	24	0	0.325269
TC0900002212.mm.2	Tagln	1	1	24	14	0.205061
TC0900002220.mm.2	4931429L15Rik	1	1	24	0	0.127279
TC0900002236.mm.2	Rbm7	1	1	24	8	0.0565685
TC0900002245.mm.2	Htr3a	1	1	24	2	0.106066
TC0900002246.mm.2	Htr3b	1	1	24	8	0.0777817
TC0900002251.mm.2	Ankk1	1	1	24	20	0.120208
TC0900002268.mm.2	Pts	1	1	24	12	0.0424264
TC0900002270.mm.2	Tex12	1	1	24	2	0.254558
TC0900002283.mm.2	Layn	1	1	24	20	0.19799
TC0900002293.mm.2	Gm6981	1	1	24	14	0.106066
TC0900002300.mm.2	AI593442	1	1	24	0	0.212132
TC0900002302.mm.2	Ddx10	1	1	24	2	0.0919239
TC0900002307.mm.2	Acat1	1	1	24	0	0.0919239
TC0900002312.mm.2	Elmod1	1	1	24	0	0.155563
TC0900002314.mm.2	Tnfaip8l3	1	1	24	8	0.141421
TC0900002315.mm.2	Cyp19a1	1	1	24	12	0.113137
TC0900002321.mm.2	Cib2	1	1	24	2	0.127279
TC0900002322.mm.2	Acsbg1	1	1	24	2	0.141421
TC0900002326.mm.2	AY074887	1	1	24	0	0.113137
TC0900002328.mm.2	Chrnb4	1	1	24	2	0.176777
TC0900002333.mm.2	Etfa	1	1	24	2	0.0565685
TC0900002338.mm.2	Scaper	1	1	24	8	0.205061
TC0900002347.mm.2	Peak1	1	1	24	12	0.0989949
TC0900002366.mm.2	Commd4	1	1	24	20	0.120208
TC0900002367.mm.2	1700017B05Rik	1	1	24	0	0.183848
TC0900002369.mm.2	Scamp5	1	1	24	0	0.0212132
TC0900002374.mm.2	Mpi	1	1	24	0	0.169706
TC0900002376.mm.2	Lman1l	1	1	24	8	0.113137
TC0900002379.mm.2	Cyp1a2	1	1	24	8	0.0848528
TC0900002387.mm.2	Islr	1	1	24	12	0.190919
TC0900002388.mm.2	Islr2	1	1	24	0	0.0777817
TC0900002389.mm.2	Pml	1	1	24	0	0.141421
TC0900002396.mm.2	Cd276	1	1	24	8	0.0919239
TC0900002397.mm.2	Rec114	1	1	24	0	0.106066
TC0900002401.mm.2	Neo1	1	1	24	18	0.0777817
TC0900002405.mm.2	Bbs4	1	1	24	20	0.13435
TC0900002415.mm.2	Tmem202	1	1	24	8	0.106066
TC0900002421.mm.2	Senp8	1	1	24	2	0.0919239
TC0900002427.mm.2	Nr2e3	1	1	24	0	0.148492
TC0900002428.mm.2	Thsd4	1	1	24	8	0.0919239
TC0900002435.mm.2	Lrrc49	1	1	24	2	0.155563
TC0900002451.mm.2	Kif23	1	1	24	20	0.190919
TC0900002452.mm.2	Paqr5	1	1	24	0	0.0565685
TC0900002463.mm.2	Coro2b	1	1	24	14	0.148492
TC0900002478.mm.2	Iqch	1	1	24	12	0.0848528
TC0900002480.mm.2	Smad3	1	1	24	2	0.0424264
TC0900002486.mm.2	Smad6	1	1	24	14	0.0494975
TC0900002489.mm.2	Zwilch	1	1	24	8	0.0636396
TC0900002501.mm.2	Slc24a1	1	1	24	8	0.0919239
TC0900002509.mm.2	Kbtbd13	1	1	24	0	0.0777817
TC0900002514.mm.2	Plekho2	1	1	24	0	0.176777
TC0900002515.mm.2	Gm10144	1	1	24	8	0.155563
TC0900002519.mm.2	Trip4	1	1	24	0	0.106066
TC0900002522.mm.2	Snx1	1	1	24	12	0.106066
TC0900002525.mm.2	Fbxl22	1	1	24	20	0.0565685
TC0900002532.mm.2	Aph1c	1	1	24	8	0.155563
TC0900002533.mm.2	Rab8b	1	1	24	0	0.113137
TC0900002565.mm.2	C2cd4a	1	1	24	2	0.282843
TC0900002586.mm.2	Gcnt3	1	1	24	2	0.205061
TC0900002593.mm.2	Ccnb2	1	1	24	2	0.183848
TC0900002594.mm.2	Rnf111	1	1	24	8	0.0282843
TC0900002640.mm.2	Tex9	1	1	24	14	0.148492
TC0900002656.mm.2	Unc13c	1	1	24	2	0.0636396
TC0900002677.mm.2	A130057D12Rik	1	1	24	22	0.0777817
TC0900002678.mm.2	Tmod3	1	1	24	8	0.0707107
TC0900002680.mm.2	Tmod2	1	1	24	2	0.162635
TC0900002681.mm.2	Scg3	1	1	24	18	0.0636396
TC0900002685.mm.2	Gfral	1	1	24	14	0.169706
TC0900002686.mm.2	Hcrtr2	1	1	24	2	0.205061
TC0900002696.mm.2	Tinag	1	1	24	2	0.233345
TC0900002698.mm.2	Mlip	1	1	24	8	0.0777817
TC0900002702.mm.2	Lrrc1	1	1	24	6	0.127279
TC0900002718.mm.2	Gm8074	1	1	24	12	0.0636396
TC0900002720.mm.2	Dppa5a	1	1	24	20	0.0353553
TC0900002726.mm.2	Gm17324	1	1	24	2	0.0989949
TC0900002757.mm.2	Phip	1	1	24	2	0.13435
TC0900002766.mm.2	Lca5	1	1	24	14	0.0919239
TC0900002767.mm.2	Elovl4	1	1	24	0	0.120208
TC0900002772.mm.2	Ibtk	1	1	24	12	0.148492
TC0900002776.mm.2	Ube2cbp	1	1	24	12	0.0848528
TC0900002783.mm.2	Snap91	1	1	24	2	0.0636396
TC0900002791.mm.2	Tbx18	1	1	24	2	0.219203
TC0900002805.mm.2	Mthfsl	1	1	24	14	0.0212132
TC0900002812.mm.2	Trim43b	1	1	24	2	0.0494975
TC0900002818.mm.2	Ankrd34c	1	1	24	20	0.183848
TC0900002862.mm.2	Chst2	1	1	24	2	0.0989949
TC0900002864.mm.2	U2surp	1	1	24	12	0.141421
TC0900002869.mm.2	Trpc1	1	1	24	2	0.0848528
TC0900002889.mm.2	Pxylp1	1	1	24	14	0.169706
TC0900002898.mm.2	Clstn2	1	1	24	10	0.155563
TC0900002907.mm.2	4930579K19Rik	1	1	24	0	0.13435
TC0900002908.mm.2	Mrps22	1	1	24	0	0.148492
TC0900002914.mm.2	Gm1123	1	1	24	20	0.127279
TC0900002917.mm.2	Faiml	1	1	24	0	0.13435
TC0900002920.mm.2	Esyt3	1	1	24	2	0.162635
TC0900002922.mm.2	Armc8	1	1	24	20	0.0777817
TC0900002928.mm.2	Sox14	1	1	24	8	0.113137
TC0900002938.mm.2	Slc35g2	1	1	24	8	0.148492
TC0900002956.mm.2	Ephb1	1	1	24	12	0.0989949
TC0900002958.mm.2	Cep63	1	1	24	12	0.127279
TC0900002985.mm.2	Acpp	1	1	24	0	0.127279
TC0900002988.mm.2	Nudt16	1	1	24	2	0.268701
TC0900002989.mm.2	1700080E11Rik	1	1	24	2	0.155563
TC0900002990.mm.2	Nek11	1	1	24	14	0.120208
TC0900002997.mm.2	Col6a6	1	1	24	20	0.0848528
TC0900003003.mm.2	Ppm1m	1	1	24	20	0.0919239
TC0900003013.mm.2	Iqcf3	1	1	24	2	0.0424264
TC0900003016.mm.2	Tex264	1	1	24	12	0.0141421
TC0900003028.mm.2	Hemk1	1	1	24	0	0.106066
TC0900003036.mm.2	BY080835	1	1	24	0	0.0424264
TC0900003037.mm.2	Sema3b	1	1	24	14	0.120208
TC0900003038.mm.2	Gnai2	1	1	24	2	0.0565685
TC0900003047.mm.2	Fam212a	1	1	24	8	0.0565685
TC0900003050.mm.2	Rnf123	1	1	24	12	0.0494975
TC0900003059.mm.2	Ccdc36	1	1	24	8	0.127279
TC0900003061.mm.2	Klhdc8b	1	1	24	8	0.0707107
TC0900003073.mm.2	Trex1; Atrip	1	1	24	2	0.0989949
TC0900003074.mm.2	Tma7	1	1	24	2	0.127279
TC0900003078.mm.2	Fbxw13	1	1	24	20	0.0777817
TC0900003086.mm.2	Fbxw16	1	1	24	2	0.0707107
TC0900003087.mm.2	Fbxw19	1	1	24	0	0.0919239
TC0900003088.mm.2	Fbxw23	1	1	24	8	0.13435
TC0900003089.mm.2	Fbxw15	1	1	24	12	0.0919239
TC0900003092.mm.2	Fbxw25	1	1	24	2	0.219203
TC0900003094.mm.2	Fbxw26	1	1	24	0	0.169706
TC0900003121.mm.2	Tdgf1	1	1	24	14	0.0707107
TC0900003131.mm.2	Stac	1	1	24	14	0.0777817
TC0900003138.mm.2	Arpp21	1	1	24	8	0.0636396
TC0900003160.mm.2	Pdcd6ip	1	1	24	14	0.0848528
TC0900003168.mm.2	Crtap	1	1	24	14	0.0707107
TC0900003169.mm.2	Ccr4	1	1	24	14	0.148492
TC0900003170.mm.2	Trim71	1	1	24	20	0.0565685
TC0900003172.mm.2	Cnot10	1	1	24	12	0.120208
TC0900003179.mm.2	Rps27rt	1	1	24	0	0.148492
TC0900003204.mm.2	Rbms3	1	1	24	2	0.0919239
TC0900003233.mm.2	Plcd1	1	1	24	12	0.19799
TC0900003234.mm.2	Acaa1b	1	1	24	14	0.0565685
TC0900003236.mm.2	Slc22a13	1	1	24	8	0.0636396
TC0900003237.mm.2	Slc22a13b-ps	1	1	24	20	0.148492
TC0900003238.mm.2	Oxsr1	1	1	24	20	0.127279
TC0900003245.mm.2	Scn10a	1	1	24	18	0.0212132
TC0900003278.mm.2	Pomgnt2	1	1	24	8	0.0636396
TC0900003296.mm.2	1110059G10Rik	1	1	24	0	0.0424264
TC0900003307.mm.2	Slc6a20a	1	1	24	8	0.0636396
TC0900003312.mm.2	Xcr1	1	1	24	8	0.26163
TC0900003313.mm.2	Ccr1	1	1	24	20	0.141421
TC0900003314.mm.2	Ccr1l1	1	1	24	20	0.120208
TC0900003317.mm.2	2010315B03Rik	1	1	24	12	0.0989949
TC0900003318.mm.2	Ppp2r3d; Ppp2r3a	1	1	24	2	0.106066
TC0900003321.mm.2	Ppp2r3d	1	1	24	8	0.0848528
TC0900003322.mm.2	Gm21836	1	1	24	0	0.212132
TC0900003325.mm.2	Dyx1c1	1	1	24	12	0.0777817
TC0900003327.mm.2	Khdc3	1	1	24	12	0.127279
TC0900003332.mm.2	Mthfs	1	1	24	8	0.0848528
TC0900003333.mm.2	Nphp3	1	1	24	12	0.0777817
TC0900003336.mm.2	Cdhr4	1	1	24	14	0.0707107
TC0900003339.mm.2	1110032A03Rik	1	1	24	0	0.0777817
TC0900003340.mm.2	1110032A03Rik	1	1	24	2	0.0848528
TC0900003343.mm.2	Srprb	1	1	24	14	0.247487
TC0900003344.mm.2	Trf	1	1	24	12	0.0282843
TC0M00000004.mm.2	ND1	1	1	24	2	0.0424264
TC0M00000011.mm.2	ND3	1	1	24	2	0.0424264
TC0X00000007.mm.2	Gm14345	1	1	24	12	0.127279
TC0X00000012.mm.2	Gm3706; Gm3750	1	1	24	14	0.141421
TC0X00000018.mm.2	Gm14347	1	1	24	0	0.148492
TC0X00000024.mm.2	Gm5925	1	1	24	12	0.190919
TC0X00000032.mm.2	Gm3763	1	1	24	14	0.141421
TC0X00000040.mm.2	Gm14374	1	1	24	0	0.296985
TC0X00000051.mm.2	Shroom4	1	1	24	2	0.0919239
TC0X00000054.mm.2	Akap4	1	1	24	12	0.113137
TC0X00000058.mm.2	Foxp3; Ppp1r3fos	1	1	24	8	0.0494975
TC0X00000060.mm.2	Syp	1	1	24	2	0.120208
TC0X00000068.mm.2	Tfe3	1	1	24	2	0.120208
TC0X00000069.mm.2	Gripap1	1	1	24	12	0.120208
TC0X00000072.mm.2	Kcnd1	1	1	24	22	0.113137
TC0X00000074.mm.2	Pim2	1	1	24	12	0.0636396
TC0X00000077.mm.2	Gm10490	1	1	24	8	0.183848
TC0X00000088.mm.2	Slc38a5	1	1	24	12	0.127279
TC0X00000103.mm.2	Gm14499	1	1	24	0	0.169706
TC0X00000106.mm.2	4930402K13Rik	1	1	24	2	0.148492
TC0X00000108.mm.2	Lancl3	1	1	24	20	0.0494975
TC0X00000110.mm.2	Xk	1	1	24	0	0.190919
TC0X00000125.mm.2	Otc	1	1	24	12	0.0282843
TC0X00000126.mm.2	Tspan7	1	1	24	8	0.0989949
TC0X00000136.mm.2	Gm14477	1	1	24	2	0.0919239
TC0X00000142.mm.2	Gm14475; Gm14477	1	1	24	2	0.0919239
TC0X00000143.mm.2	Gm4906	1	1	24	2	0.190919
TC0X00000152.mm.2	Gm4984	1	1	24	2	0.0636396
TC0X00000156.mm.2	AA414768	1	1	24	2	0.0636396
TC0X00000168.mm.2	Nyx	1	1	24	14	0.148492
TC0X00000171.mm.2	Gpr82	1	1	24	0	0.0353553
TC0X00000181.mm.2	Maoa	1	1	24	20	0.190919
TC0X00000201.mm.2	Chst7	1	1	24	0	0.183848
TC0X00000209.mm.2	Rgn	1	1	24	12	0.0777817
TC0X00000212.mm.2	Uba1	1	1	24	8	0.0636396
TC0X00000213.mm.2	Cdk16	1	1	24	0	0.113137
TC0X00000214.mm.2	Usp11	1	1	0	NA	0
TC0X00000218.mm.2	Timp1	1	1	24	12	0.0565685
TC0X00000223.mm.2	Ssxa1	1	1	24	20	0.0424264
TC0X00000234.mm.2	Ppp1r2-ps7	1	1	24	0	0.0989949
TC0X00000237.mm.2	Wdr44	1	1	24	12	0.162635
TC0X00000240.mm.2	Gm4907	1	1	24	20	0.0777817
TC0X00000274.mm.2	Gm10921; Gm2784; Gm14345	1	1	24	0	0.233345
TC0X00000276.mm.2	Gm21637	1	1	24	2	0.247487
TC0X00000279.mm.2	Gm2799; Gmcl1l	1	1	24	0	0.169706
TC0X00000281.mm.2	Gm21637; Gm5926; 4930408F14Rik	1	1	24	8	0.120208
TC0X00000284.mm.2	Gm21789	1	1	0	NA	0
TC0X00000285.mm.2	Gm2825	1	1	24	2	0.0848528
TC0X00000290.mm.2	Gm2854	1	1	24	2	0.162635
TC0X00000316.mm.2	Il13ra1	1	1	24	12	0.0848528
TC0X00000318.mm.2	Zcchc12	1	1	24	8	0.141421
TC0X00000323.mm.2	Pgrmc1	1	1	24	8	0.0707107
TC0X00000332.mm.2	Sowahd	1	1	24	8	0.106066
TC0X00000335.mm.2	Nkap	1	1	24	8	0.127279
TC0X00000343.mm.2	Rhox2b; Rhox3b-ps	1	1	24	8	0.162635
TC0X00000346.mm.2	Rhox4c	1	1	24	2	0.141421
TC0X00000350.mm.2	Rhox2e	1	1	24	2	0.0565685
TC0X00000352.mm.2	Rhox2f	1	1	24	0	0.0848528
TC0X00000353.mm.2	Rhox3f	1	1	24	2	0.148492
TC0X00000354.mm.2	Rhox5	1	1	24	20	0.106066
TC0X00000359.mm.2	Rhox10	1	1	24	2	0.0777817
TC0X00000361.mm.2	Rhox13	1	1	24	0	0.0919239
TC0X00000367.mm.2	Atp1b4	1	1	24	2	0.13435
TC0X00000388.mm.2	Gria3	1	1	24	20	0.0636396
TC0X00000404.mm.2	Gm2483	1	1	24	2	0.0777817
TC0X00000405.mm.2	Sh2d1a	1	1	24	12	0.155563
TC0X00000418.mm.2	Actrt1	1	1	24	2	0.113137
TC0X00000424.mm.2	Ocrl	1	1	24	2	0.0424264
TC0X00000429.mm.2	Utp14a	1	1	24	12	0.155563
TC0X00000436.mm.2	Rab33a	1	1	24	12	0.0282843
TC0X00000437.mm.2	Slc25a14	1	1	24	12	0.0777817
TC0X00000443.mm.2	Arhgap36	1	1	24	2	0.169706
TC0X00000446.mm.2	Olfr1320	1	1	24	8	0.0636396
TC0X00000463.mm.2	A630012P03Rik	1	1	24	12	0.155563
TC0X00000466.mm.2	Ccdc160	1	1	24	20	0.176777
TC0X00000470.mm.2	Phf6	1	1	24	20	0.169706
TC0X00000472.mm.2	Fam122c	1	1	24	12	0.176777
TC0X00000483.mm.2	4930502E18Rik	1	1	24	20	0.13435
TC0X00000512.mm.2	3830403N18Rik	1	1	24	14	0.176777
TC0X00000516.mm.2	Smim10l2a	1	1	24	10	0.0919239
TC0X00000518.mm.2	Gm2174	1	1	24	6	0.0777817
TC0X00000522.mm.2	Slc9a6	1	1	24	12	0.0848528
TC0X00000525.mm.2	Fhl1	1	1	24	8	0.0424264
TC0X00000531.mm.2	Vgll1	1	1	24	16	0.0919239
TC0X00000533.mm.2	Cd40lg	1	1	24	20	0.127279
TC0X00000543.mm.2	4930550L24Rik	1	1	24	8	0.120208
TC0X00000548.mm.2	F9	1	1	24	14	0.0565685
TC0X00000552.mm.2	Gm715	1	1	24	8	0.0494975
TC0X00000557.mm.2	C230004F18Rik	1	1	24	20	0.0494975
TC0X00000567.mm.2	Ldoc1	1	1	24	22	0.0707107
TC0X00000577.mm.2	4931400O07Rik	1	1	24	2	0.127279
TC0X00000582.mm.2	3830417A13Rik	1	1	24	2	0.0919239
TC0X00000587.mm.2	Ctag2	1	1	24	8	0.13435
TC0X00000596.mm.2	Slitrk2	1	1	24	2	0.148492
TC0X00000614.mm.2	Fmr1nb	1	1	24	6	0.0565685
TC0X00000618.mm.2	Aff2	1	1	24	20	0.120208
TC0X00000625.mm.2	1700020N15Rik	1	1	24	12	0.169706
TC0X00000627.mm.2	1110012L19Rik	1	1	24	6	0.106066
TC0X00000653.mm.2	Gpr50	1	1	24	8	0.155563
TC0X00000656.mm.2	Vma21	1	1	24	12	0.148492
TC0X00000660.mm.2	Prrg3	1	1	24	12	0.120208
TC0X00000670.mm.2	Zfp185	1	1	24	14	0.148492
TC0X00000672.mm.2	Pnma3	1	1	24	0	0.0919239
TC0X00000674.mm.2	Gm14685; DXBay18	1	1	24	2	0.0212132
TC0X00000675.mm.2	Xlr5b	1	1	24	2	0.219203
TC0X00000676.mm.2	Xlr3b	1	1	24	12	0.268701
TC0X00000678.mm.2	F8a	1	1	24	8	0.113137
TC0X00000682.mm.2	Zfp275	1	1	24	12	0.127279
TC0X00000689.mm.2	Dusp9	1	1	24	14	0.120208
TC0X00000691.mm.2	Abcd1	1	1	24	2	0.106066
TC0X00000693.mm.2	Plxnb3	1	1	24	0	0.141421
TC0X00000694.mm.2	Srpk3	1	1	24	12	0.0707107
TC0X00000695.mm.2	Ssr4	1	1	24	8	0.13435
TC0X00000698.mm.2	Avpr2	1	1	24	14	0.120208
TC0X00000704.mm.2	Rpl10; Snora70	1	1	24	20	0.0848528
TC0X00000713.mm.2	Ikbkg	1	1	24	2	0.219203
TC0X00000735.mm.2	Dkc1	1	1	24	0	0.113137
TC0X00000757.mm.2	Cldn34b3	1	1	24	16	0.127279
TC0X00000779.mm.2	Gm14744	1	1	24	0	0.219203
TC0X00000836.mm.2	5430427O19Rik	1	1	24	8	0.106066
TC0X00000843.mm.2	Samt3	1	1	24	2	0.0989949
TC0X00000844.mm.2	Nr0b1	1	1	24	2	0.113137
TC0X00000859.mm.2	4932429P05Rik	1	1	24	12	0.113137
TC0X00000865.mm.2	Mageb2; Mageb1	1	1	24	0	0.155563
TC0X00000871.mm.2	Gm14781	1	1	24	2	0.141421
TC0X00000879.mm.2	BC061195; 1700003E24Rik	1	1	24	20	0.0494975
TC0X00000881.mm.2	1700003E24Rik; BC061195	1	1	0	NA	0
TC0X00000888.mm.2	Pcyt1b	1	1	24	0	0.13435
TC0X00000890.mm.2	AU015836	1	1	24	14	0.113137
TC0X00000893.mm.2	Klhl15; Mir7673	1	1	24	12	0.183848
TC0X00000902.mm.2	Zxdb	1	1	24	12	0.183848
TC0X00000912.mm.2	Zc3h12b	1	1	24	12	0.0989949
TC0X00000916.mm.2	Msn	1	1	24	6	0.120208
TC0X00000924.mm.2	Pgr15l	1	1	24	2	0.233345
TC0X00000932.mm.2	Yipf6	1	1	24	14	0.0919239
TC0X00000941.mm.2	Eda	1	1	24	4	0.0989949
TC0X00000949.mm.2	Otud6a	1	1	24	2	0.0282843
TC0X00000951.mm.2	Igbp1	1	1	24	8	0.141421
TC0X00000953.mm.2	Dgat2l6	1	1	24	12	0.0777817
TC0X00000958.mm.2	Kif4	1	1	24	8	0.127279
TC0X00000961.mm.2	Gdpd2	1	1	24	16	0.0636396
TC0X00000963.mm.2	Dlg3	1	1	24	12	0.0919239
TC0X00000970.mm.2	Foxo4	1	1	24	2	0.141421
TC0X00000975.mm.2	Itgb1bp2	1	1	24	14	0.106066
TC0X00000988.mm.2	Nhsl2	1	1	24	8	0.141421
TC0X00000990.mm.2	Pin4	1	1	24	20	0.190919
TC0X00000999.mm.2	Dmrtc1b	1	1	24	2	0.205061
TC0X00001004.mm.2	Dmrtc1c2; Dmrtc1c1	1	1	24	14	0.0777817
TC0X00001008.mm.2	1700011M02Rik	1	1	24	2	0.0989949
TC0X00001022.mm.2	Cdx4	1	1	24	8	0.127279
TC0X00001024.mm.2	Chic1	1	1	24	0	0.254558
TC0X00001059.mm.2	Cypt2	1	1	24	8	0.0777817
TC0X00001065.mm.2	Cox7b	1	1	24	0	0.106066
TC0X00001067.mm.2	Atp7a	1	1	24	14	0.113137
TC0X00001082.mm.2	Lpar4	1	1	24	0	0.183848
TC0X00001089.mm.2	4933401B06Rik	1	1	24	8	0.0848528
TC0X00001090.mm.2	Tbx22	1	1	24	8	0.106066
TC0X00001111.mm.2	Pou3f4	1	1	24	20	0.127279
TC0X00001128.mm.2	Zfp711	1	1	24	2	0.19799
TC0X00001136.mm.2	Dach2	1	1	24	0	0.0282843
TC0X00001146.mm.2	Ube2dnl1	1	1	24	2	0.0777817
TC0X00001147.mm.2	Ube2dnl2	1	1	24	0	0.226274
TC0X00001159.mm.2	H2afb2	1	1	24	2	0.0636396
TC0X00001163.mm.2	Gm14920	1	1	24	0	0.0282843
TC0X00001168.mm.2	Tgif2lx2; Tgif2lx1	1	1	24	0	0.13435
TC0X00001201.mm.2	Cldn34c1	1	1	24	8	0.141421
TC0X00001206.mm.2	Gm2411	1	1	24	20	0.247487
TC0X00001208.mm.2	Cldn34c2; Gm6604	1	1	24	12	0.275772
TC0X00001213.mm.2	Cldn34c3; Gm5167	1	1	24	2	0.0353553
TC0X00001216.mm.2	Gm5945	1	1	24	0	0.162635
TC0X00001217.mm.2	Gm17297	1	1	24	0	0.148492
TC0X00001219.mm.2	Gm17584	1	1	24	0	0.183848
TC0X00001221.mm.2	Gm17469	1	1	24	4	0.0494975
TC0X00001223.mm.2	Gm17714	1	1	24	0	0.169706
TC0X00001225.mm.2	Gm17361	1	1	24	0	0.0989949
TC0X00001226.mm.2	LOC100862269	1	1	24	0	0.148492
TC0X00001227.mm.2	Gm21616	1	1	24	2	0.127279
TC0X00001228.mm.2	Gm17679	1	1	24	0	0.148492
TC0X00001230.mm.2	Gm17693	1	1	24	4	0.0494975
TC0X00001243.mm.2	Gm382	1	1	24	12	0.113137
TC0X00001270.mm.2	Tnmd	1	1	24	14	0.0565685
TC0X00001271.mm.2	Srpx2	1	1	24	12	0.148492
TC0X00001272.mm.2	Cstf2; Mir3112	1	1	24	20	0.176777
TC0X00001274.mm.2	Arl13a	1	1	24	2	0.0353553
TC0X00001275.mm.2	Tmem35	1	1	24	4	0.0636396
TC0X00001282.mm.2	Rpl36a	1	1	24	2	0.0565685
TC0X00001285.mm.2	Armcx4	1	1	24	20	0.0848528
TC0X00001295.mm.2	Pramel3	1	1	24	2	0.0636396
TC0X00001297.mm.2	Gm7903; Gm5128	1	1	24	2	0.120208
TC0X00001300.mm.2	Gm7903	1	1	24	2	0.162635
TC0X00001306.mm.2	Gprasp1; Armcx5	1	1	24	8	0.169706
TC0X00001317.mm.2	Arxes1	1	1	24	20	0.120208
TC0X00001319.mm.2	Bex4	1	1	24	2	0.0919239
TC0X00001323.mm.2	Ngfrap1	1	1	24	2	0.120208
TC0X00001333.mm.2	Tceal3	1	1	24	0	0.0989949
TC0X00001341.mm.2	H2bfm	1	1	24	2	0.120208
TC0X00001343.mm.2	Zcchc18	1	1	24	16	0.0777817
TC0X00001362.mm.2	Nrk	1	1	24	12	0.0919239
TC0X00001367.mm.2	Mum1l1	1	1	24	14	0.162635
TC0X00001368.mm.2	Trap1a	1	1	24	12	0.0919239
TC0X00001380.mm.2	Frmpd3	1	1	24	14	0.113137
TC0X00001383.mm.2	Mid2	1	1	24	8	0.0848528
TC0X00001389.mm.2	Vsig1	1	1	24	14	0.226274
TC0X00001413.mm.2	Pak3	1	1	24	8	0.0989949
TC0X00001423.mm.2	Trpc5os	1	1	24	0	0.0848528
TC0X00001447.mm.2	Htr2c	1	1	24	12	0.0919239
TC0X00001514.mm.2	Wnk3	1	1	24	2	0.0565685
TC0X00001526.mm.2	Huwe1	1	1	24	8	0.0777817
TC0X00001549.mm.2	Gpr143	1	1	24	8	0.162635
TC0X00001551.mm.2	Usp51	1	1	24	0	0.120208
TC0X00001554.mm.2	Foxr2	1	1	24	20	0.0777817
TC0X00001557.mm.2	Klf8	1	1	24	8	0.120208
TC0X00001564.mm.2	2210013O21Rik	1	1	24	8	0.0424264
TC0X00001566.mm.2	Spin2c	1	1	24	0	0.190919
TC0X00001569.mm.2	Samt4	1	1	24	20	0.13435
TC0X00001587.mm.2	Gm15155	1	1	24	12	0.0989949
TC0X00001601.mm.2	Smpx	1	1	24	12	0.254558
TC0X00001617.mm.2	Eif1ax	1	1	24	8	0.0494975
TC0X00001621.mm.2	A830080D01Rik	1	1	24	2	0.240416
TC0X00001625.mm.2	Sh3kbp1	1	1	24	14	0.127279
TC0X00001629.mm.2	Map3k15	1	1	24	10	0.148492
TC0X00001637.mm.2	Scml2	1	1	24	0	0.127279
TC0X00001651.mm.2	Rbbp7	1	1	24	14	0.0565685
TC0X00001658.mm.2	Ap1s2	1	1	24	20	0.233345
TC0X00001663.mm.2	Ace2	1	1	24	14	0.190919
TC0X00001669.mm.2	Asb11	1	1	24	8	0.113137
TC0X00001679.mm.2	Gemin8	1	1	24	12	0.162635
TC0X00001682.mm.2	Gpm6b	1	1	24	12	0.0636396
TC0X00001710.mm.2	Mid1	1	1	24	14	0.516188
TC0X00001715.mm.2	Gm21887	1	1	24	14	0.537401
TC0X00001717.mm.2	Gm21364	1	1	24	14	0.169706
TC0X00001723.mm.2	Gm14345; Gm14351; Gm3750; Gm3701; Gm2933	1	1	24	2	0.13435
TC0X00001725.mm.2	Gm14346; Gm2913; Gm14351; Gm3701	1	1	24	4	0.0565685
TC0X00001728.mm.2	Gm21637; Spin2-ps1	1	1	24	0	0.0989949
TC0X00001749.mm.2	Mycs	1	1	24	20	0.0494975
TC0X00001772.mm.2	Usp27x	1	1	24	12	0.0777817
TC0X00001786.mm.2	Eras	1	1	24	2	0.120208
TC0X00001789.mm.2	Gata1	1	1	24	14	0.13435
TC0X00001798.mm.2	Tbc1d25	1	1	24	20	0.205061
TC0X00001815.mm.2	Fthl17b	1	1	24	14	0.176777
TC0X00001817.mm.2	Fthl17d	1	1	24	2	0.0707107
TC0X00001829.mm.2	Cybb	1	1	24	8	0.106066
TC0X00001831.mm.2	Gm5132; Gm5382	1	1	24	20	0.120208
TC0X00001832.mm.2	Dynlt3	1	1	24	12	0.113137
TC0X00001858.mm.2	1810030O07Rik	1	1	24	2	0.0707107
TC0X00001883.mm.2	Ppp1r2-ps9	1	1	24	0	0.0636396
TC0X00001892.mm.2	Maob	1	1	24	20	0.113137
TC0X00001893.mm.2	Ndp	1	1	24	6	0.0777817
TC0X00001896.mm.2	Efhc2	1	1	24	12	0.0989949
TC0X00001916.mm.2	BC049702	1	1	24	14	0.155563
TC0X00001922.mm.2	Slc9a7	1	1	24	14	0.176777
TC0X00001931.mm.2	Syn1	1	1	24	14	0.113137
TC0X00001934.mm.2	Cfp	1	1	24	2	0.120208
TC0X00001937.mm.2	Zfp182	1	1	24	2	0.176777
TC0X00001940.mm.2	Gm21876	1	1	24	18	0.176777
TC0X00001941.mm.2	4930453H23Rik	1	1	24	20	0.0989949
TC0X00001973.mm.2	Gm1993	1	1	24	8	0.275772
TC0X00001981.mm.2	Gm2036	1	1	24	0	0.148492
TC0X00002016.mm.2	Gm21883	1	1	24	0	0.26163
TC0X00002033.mm.2	Gm14346; Gm14351; Gm3750; Gm3706; Gm21681; Gmcl1l	1	1	24	0	0.311127
TC0X00002046.mm.2	Gm14569	1	1	24	0	0.183848
TC0X00002059.mm.2	Upf3b	1	1	24	12	0.148492
TC0X00002061.mm.2	Ndufa1	1	1	24	12	0.127279
TC0X00002062.mm.2	Gm9	1	1	24	20	0.0565685
TC0X00002063.mm.2	Rhox1	1	1	24	0	0.0707107
TC0X00002064.mm.2	Rhox4f	1	1	24	8	0.0707107
TC0X00002073.mm.2	Rhox8	1	1	24	8	0.268701
TC0X00002074.mm.2	Rhox7b	1	1	24	2	0.183848
TC0X00002078.mm.2	Btg1-ps1	1	1	24	8	0.0565685
TC0X00002080.mm.2	Rhox11	1	1	24	2	0.205061
TC0X00002081.mm.2	Rhox12	1	1	24	20	0.127279
TC0X00002084.mm.2	Tmem255a	1	1	24	2	0.120208
TC0X00002085.mm.2	Lamp2	1	1	24	0	0.0282843
TC0X00002108.mm.2	Thoc2	1	1	24	20	0.141421
TC0X00002116.mm.2	Tenm1	1	1	24	20	0.0565685
TC0X00002132.mm.2	Dcaf12l2	1	1	24	12	0.169706
TC0X00002154.mm.2	Smarca1	1	1	0	NA	0
TC0X00002156.mm.2	Apln	1	1	24	2	0.0707107
TC0X00002166.mm.2	Zfp280c	1	1	24	20	0.0636396
TC0X00002177.mm.2	Igsf1	1	1	24	20	0.0919239
TC0X00002179.mm.2	Olfr1323	1	1	24	0	0.0282843
TC0X00002189.mm.2	Rap2c	1	1	24	2	0.0848528
TC0X00002192.mm.2	Mbnl3	1	1	24	14	0.13435
TC0X00002203.mm.2	Usp26	1	1	24	2	0.169706
TC0X00002205.mm.2	1700080O16Rik	1	1	24	0	0.141421
TC0X00002211.mm.2	Gpc3	1	1	24	20	0.254558
TC0X00002234.mm.2	Mir322; Mir351; Mir503; C430049B03Rik	1	1	24	20	0.183848
TC0X00002235.mm.2	Plac1	1	1	24	14	0.0848528
TC0X00002240.mm.2	Gm14597	1	1	24	8	0.212132
TC0X00002245.mm.2	1700013H16Rik	1	1	24	12	0.113137
TC0X00002246.mm.2	Zfp36l3	1	1	24	12	0.00707107
TC0X00002261.mm.2	Gm773	1	1	24	0	0.169706
TC0X00002265.mm.2	Gm648	1	1	24	0	0.106066
TC0X00002274.mm.2	Gpr101	1	1	24	2	0.275772
TC0X00002305.mm.2	Mcf2	1	1	24	14	0.183848
TC0X00002312.mm.2	Gm7073	1	1	24	0	0.162635
TC0X00002320.mm.2	Cdr1	1	1	24	2	0.19799
TC0X00002333.mm.2	Slitrk4	1	1	24	8	0.141421
TC0X00002376.mm.2	Gm6812	1	1	24	2	0.19799
TC0X00002386.mm.2	4930567H17Rik	1	1	24	0	0.127279
TC0X00002415.mm.2	Cetn2	1	1	24	2	0.127279
TC0X00002417.mm.2	Xlr4a	1	1	24	20	0.0707107
TC0X00002418.mm.2	Xlr3a	1	1	24	12	0.226274
TC0X00002420.mm.2	DXBay18	1	1	24	2	0.0212132
TC0X00002421.mm.2	Spin2d	1	1	24	12	0.127279
TC0X00002423.mm.2	Xlr4c	1	1	24	12	0.176777
TC0X00002427.mm.2	Trex2	1	1	24	8	0.0777817
TC0X00002441.mm.2	Hcfc1	1	1	24	0	0.127279
TC0X00002442.mm.2	Irak1; Mir718; Mir5132	1	1	24	8	0.162635
TC0X00002447.mm.2	Flna	1	1	24	14	0.226274
TC0X00002454.mm.2	Gm6880	1	1	24	20	0.106066
TC0X00002468.mm.2	Gm38425; Gab3	1	1	24	8	0.190919
TC0X00002476.mm.2	Mtcp1; Cmc4	1	1	24	12	0.148492
TC0X00002479.mm.2	Rab39b	1	1	24	0	0.0989949
TC0X00002482.mm.2	Pls3	1	1	24	12	0.0707107
TC0X00002494.mm.2	Cldn34d	1	1	24	20	0.120208
TC0X00002501.mm.2	Cldn34-ps	1	1	24	20	0.0636396
TC0X00002504.mm.2	Prkx	1	1	24	20	0.113137
TC0X00002507.mm.2	Pbsn	1	1	24	0	0.176777
TC0X00002524.mm.2	Gm8787	1	1	24	8	0.176777
TC0X00002539.mm.2	4930595M18Rik	1	1	24	16	0.176777
TC0X00002550.mm.2	Tsga8	1	1	24	20	0.113137
TC0X00002562.mm.2	Mageb4	1	1	24	0	0.176777
TC0X00002604.mm.2	4930415L06Rik	1	1	24	2	0.120208
TC0X00002615.mm.2	Mageb5	1	1	24	8	0.169706
TC0X00002621.mm.2	Mageb1; Mageb2	1	1	24	0	0.183848
TC0X00002624.mm.2	Mageb18	1	1	24	20	0.0919239
TC0X00002631.mm.2	Pola1	1	1	24	0	0.0494975
TC0X00002637.mm.2	Pdk3	1	1	24	14	0.120208
TC0X00002641.mm.2	Zfx	1	1	24	20	0.183848
TC0X00002643.mm.2	Eif2s3x	1	1	24	14	0.155563
TC0X00002659.mm.2	Spin4	1	1	24	2	0.0282843
TC0X00002668.mm.2	Asb12	1	1	24	20	0.120208
TC0X00002670.mm.2	1700010D01Rik	1	1	24	8	0.113137
TC0X00002676.mm.2	Vsig4	1	1	24	2	0.141421
TC0X00002677.mm.2	Hsf3	1	1	24	0	0.212132
TC0X00002689.mm.2	Ophn1	1	1	24	14	0.0919239
TC0X00002701.mm.2	Pja1	1	1	24	12	0.19799
TC0X00002706.mm.2	Pdzd11	1	1	24	14	0.106066
TC0X00002710.mm.2	Slc7a3	1	1	24	2	0.219203
TC0X00002721.mm.2	Zmym3	1	1	24	14	0.19799
TC0X00002727.mm.2	Cxcr3	1	1	24	0	0.190919
TC0X00002734.mm.2	Rgag4	1	1	24	20	0.0848528
TC0X00002739.mm.2	Cited1	1	1	24	20	0.127279
TC0X00002751.mm.2	Phka1	1	1	24	20	0.183848
TC0X00002756.mm.2	Gm9112	1	1	24	2	0.106066
TC0X00002760.mm.2	1700031F05Rik	1	1	24	0	0.106066
TC0X00002762.mm.2	Dmrtc1a	1	1	24	8	0.0424264
TC0X00002770.mm.2	4930519F16Rik	1	1	24	20	0.141421
TC0X00002771.mm.2	Nap1l2	1	1	24	14	0.0707107
TC0X00002783.mm.2	Slc16a2	1	1	24	8	0.141421
TC0X00002789.mm.2	Rlim	1	1	24	14	0.0777817
TC0X00002803.mm.2	Zdhhc15	1	1	24	0	0.162635
TC0X00002805.mm.2	Magee2	1	1	24	0	0.155563
TC0X00002833.mm.2	Fndc3c1	1	1	24	2	0.162635
TC0X00002834.mm.2	Cysltr1	1	1	24	20	0.233345
TC0X00002840.mm.2	Zcchc5	1	1	24	20	0.141421
TC0X00002845.mm.2	Itm2a	1	1	24	12	0.240416
TC0X00002847.mm.2	2610002M06Rik	1	1	24	8	0.113137
TC0X00002867.mm.2	Hdx	1	1	24	0	0.13435
TC0X00002910.mm.2	H2afb3	1	1	24	4	0.155563
TC0X00002923.mm.2	Gm17577	1	1	24	2	0.0777817
TC0X00002928.mm.2	Gm17467	1	1	24	2	0.0777817
TC0X00002938.mm.2	LOC100862223	1	1	24	20	0.0777817
TC0X00002955.mm.2	Cldn34c4	1	1	24	12	0.0494975
TC0X00002982.mm.2	Pcdh19	1	1	24	2	0.0565685
TC0X00002987.mm.2	Nox1	1	1	24	12	0.190919
TC0X00002994.mm.2	Btk	1	1	24	2	0.0848528
TC0X00002995.mm.2	Gla	1	1	24	0	0.0353553
TC0X00002999.mm.2	Armcx6	1	1	24	12	0.176777
TC0X00003000.mm.2	Armcx2	1	1	24	8	0.162635
TC0X00003003.mm.2	Nxf2	1	1	24	0	0.0777817
TC0X00003013.mm.2	Prame	1	1	24	20	0.183848
TC0X00003014.mm.2	Tcp11x2	1	1	24	12	0.106066
TC0X00003018.mm.2	Bex2	1	1	24	12	0.0636396
TC0X00003022.mm.2	Tceal5	1	1	24	2	0.0989949
TC0X00003023.mm.2	Bex1	1	1	24	14	0.19799
TC0X00003032.mm.2	Kir3dl2	1	1	24	0	0.0777817
TC0X00003041.mm.2	Rab9b	1	1	24	8	0.0565685
TC0X00003043.mm.2	Slc25a53	1	1	24	4	0.0848528
TC0X00003046.mm.2	Esx1	1	1	24	2	0.0848528
TC0X00003052.mm.2	Tex13a	1	1	24	2	0.0707107
TC0X00003066.mm.2	Morc4	1	1	24	20	0.113137
TC0X00003067.mm.2	Rbm41	1	1	24	2	0.0636396
TC0X00003091.mm.2	Irs4	1	1	24	12	0.219203
TC0X00003096.mm.2	Gucy2f	1	1	24	20	0.120208
TC0X00003097.mm.2	Kcne1l	1	1	24	20	0.0848528
TC0X00003113.mm.2	Chrdl1	1	1	24	2	0.148492
TC0X00003114.mm.2	Capn6	1	1	24	14	0.13435
TC0X00003116.mm.2	Dcx	1	1	24	2	0.247487
TC0X00003128.mm.2	Mageb16-ps1	1	1	24	20	0.176777
TC0X00003132.mm.2	Lhfpl1	1	1	24	12	0.148492
TC0X00003143.mm.2	Il13ra2	1	1	24	14	0.212132
TC0X00003155.mm.2	Gm20153	1	1	24	20	0.0848528
TC0X00003157.mm.2	Gm15104	1	1	24	14	0.176777
TC0X00003166.mm.2	Tro	1	1	24	14	0.0777817
TC0X00003175.mm.2	Tsr2	1	1	24	12	0.0989949
TC0X00003192.mm.2	Gpr173	1	1	24	14	0.155563
TC0X00003211.mm.2	Gm10057; Gm15140; Samt1	1	1	24	14	0.120208
TC0X00003212.mm.2	4921511M17Rik; Gm10057	1	1	24	14	0.120208
TC0X00003218.mm.2	Gm16445	1	1	24	0	0.176777
TC0X00003223.mm.2	Samt2; 4930524N10Rik	1	1	24	0	0.268701
TC0X00003227.mm.2	Magea6	1	1	24	8	0.127279
TC0X00003231.mm.2	Magea2	1	1	24	8	0.127279
TC0X00003233.mm.2	Magea1	1	1	24	12	0.0636396
TC0X00003241.mm.2	Ptchd1	1	1	24	20	0.155563
TC0X00003249.mm.2	Sms	1	1	24	20	0.13435
TC0X00003281.mm.2	Gja6	1	1	24	2	0.26163
TC0X00003324.mm.2	Rnf138rt1	1	1	24	14	0.0919239
TC0X00003329.mm.2	Siah1b	1	1	24	8	0.106066
TC0X00003339.mm.2	Glra2	1	1	24	2	0.113137
TC0X00003346.mm.2	Rab9	1	1	24	8	0.13435
TC0X00003348.mm.2	Tceanc	1	1	24	12	0.212132
TC0X00003349.mm.2	Egfl6	1	1	24	2	0.219203
TC0X00003358.mm.2	Tmsb4x	1	1	24	2	0.247487
TC0X00003359.mm.2	Tlr8	1	1	24	0	0.155563
TC0X00003364.mm.2	Frmpd4	1	1	24	2	0.106066
TC0X00003378.mm.2	4933400A11Rik	1	1	24	0	0.183848
TC0X00003384.mm.2	Ssxb9	1	1	24	0	0.127279
TC0X00003385.mm.2	Ssxb1	1	1	24	2	0.268701
TC0X00003386.mm.2	Ssx9	1	1	24	0	0.233345
TC0X00003391.mm.2	Rhox2c	1	1	24	0	0.120208
TC0X00003397.mm.2	Tsx	1	1	24	8	0.0636396
TC0X00003399.mm.2	Sh3bgrl	1	1	24	14	0.176777
TC0X00003400.mm.2	Gm6377	1	1	24	2	0.0919239
TC0X00003401.mm.2	Gprasp2	1	1	24	20	0.0212132
TC0X00003404.mm.2	Gm15080; Ott; Gm15085	1	1	24	2	0.141421
TC0X00003405.mm.2	Gm15107; Gm15114; Gm15093; Gm15085	1	1	24	12	0.0848528
TC0X00003412.mm.2	Ccdc22	1	1	24	20	0.113137
TC0X00003414.mm.2	Ssxb6	1	1	24	0	0.127279
TC0X00003415.mm.2	Ssxb3	1	1	24	0	0.247487
TC0X00003416.mm.2	Ssxb8	1	1	24	2	0.13435
TC0X00003417.mm.2	Srpx	1	1	24	12	0.0919239
TC0X00003419.mm.2	Elk1	1	1	24	0	0.0777817
TC0X00003420.mm.2	Uxt	1	1	24	20	0.0707107
TC0X00003423.mm.2	Rhox3g	1	1	24	0	0.0989949
TC0X00003424.mm.2	Rhox3h	1	1	24	2	0.120208
TC0X00003426.mm.2	C1galt1c1	1	1	0	NA	0
TC0X00003427.mm.2	Xlr5a	1	1	24	12	0.127279
TC0X00003428.mm.2	Xlr5c	1	1	24	10	0.0777817
TC0X00003431.mm.2	Naa10	1	1	24	14	0.0777817
TC0X00003432.mm.2	Mecp2	1	1	24	14	0.219203
TC0X00003436.mm.2	Gm614	1	1	24	2	0.141421
TC0X00003437.mm.2	Il2rg	1	1	24	8	0.212132
TC0Y00000009.mm.2	Gm16501; Gm6026	1	1	24	8	0.0636396
TC0Y00000011.mm.2	Gm10256; Gm10352; Gm21704; Gm4064; Rbmy	1	1	24	2	0.0565685
TC0Y00000017.mm.2	Gm29142	1	1	24	8	0.0424264
TC0Y00000020.mm.2	Gm20914	1	1	24	20	0.0565685
TC0Y00000023.mm.2	Gm21788	1	1	24	0	0.113137
TC0Y00000024.mm.2	LOC100040054	1	1	24	2	0.247487
TC0Y00000028.mm.2	Gm21900	1	1	24	0	0.120208
TC0Y00000030.mm.2	Gm21736	1	1	24	0	0.0989949
TC0Y00000032.mm.2	LOC100039595	1	1	24	2	0.190919
TC0Y00000034.mm.2	Gm20831; Ssty1	1	1	24	20	0.120208
TC0Y00000046.mm.2	LOC100040262	1	1	24	2	0.190919
TC0Y00000047.mm.2	Gm20831	1	1	24	0	0.176777
TC0Y00000059.mm.2	Ssty2	1	1	24	8	0.19799
TC0Y00000063.mm.2	Gm21907	1	1	24	2	0.0848528
TC0Y00000066.mm.2	Gm21768	1	1	24	2	0.19799
TC0Y00000070.mm.2	Gm20809	1	1	24	0	0.205061
TC0Y00000076.mm.2	Gm20809	1	1	24	8	0.219203
TC0Y00000079.mm.2	Gm20806	1	1	24	8	0.233345
TC0Y00000122.mm.2	Gm20738; Gm20823	1	1	24	0	0.0989949
TC0Y00000132.mm.2	Gm20795	1	1	24	2	0.176777
TC0Y00000156.mm.2	Gm20736	1	1	24	2	0.346482
TC0Y00000167.mm.2	LOC100504725	1	1	24	2	0.176777
TC0Y00000219.mm.2	LOC100504702	1	1	24	2	0.190919
TC0Y00000220.mm.2	Gm20837	1	1	24	0	0.275772
TC0Y00000221.mm.2	Mid1	1	1	24	14	0.523259
TC0Y00000224.mm.2	Mid1	1	1	24	14	0.523259
TC0Y00000227.mm.2	Zfy1	1	1	24	8	0.0777817
TC0Y00000236.mm.2	Usp9y	1	1	24	20	0.106066
TC0Y00000241.mm.2	Gm16501	1	1	24	8	0.0636396
TC0Y00000244.mm.2	Gm21693	1	1	24	2	0.0848528
TC0Y00000251.mm.2	Gm20830	1	1	24	2	0.120208
TC0Y00000254.mm.2	Gm20825	1	1	24	8	0.233345
TC0Y00000255.mm.2	Gm20815	1	1	24	20	0.226274
TC0Y00000256.mm.2	Gm21292	1	1	24	8	0.0919239
TC0Y00000257.mm.2	Gm21721	1	1	24	8	0.176777
TC0Y00000258.mm.2	Gm21812	1	1	24	20	0.162635
TC0Y00000261.mm.2	Gm21310	1	1	24	14	0.0636396
TC0Y00000270.mm.2	Gm21866	1	1	24	0	0.113137
TC0Y00000271.mm.2	Gm20836	1	1	24	2	0.120208
TC0Y00000272.mm.2	LOC100042565	1	1	24	2	0.0848528
TC0Y00000279.mm.2	Gm21660	1	1	24	2	0.120208
TC0Y00000280.mm.2	LOC100862366	1	1	24	2	0.0848528
TC0Y00000298.mm.2	LOC100504451	1	1	24	2	0.113137
TC0Y00000323.mm.2	Gm21732	1	1	24	2	0.113137
TC0Y00000326.mm.2	Gm21882	1	1	24	0	0.120208
TC0Y00000354.mm.2	Gm20823	1	1	24	2	0.296985
TC0Y00000368.mm.2	Gm20823	1	1	24	2	0.296985
TC0Y00000387.mm.2	Gm21943	1	1	24	2	0.162635
TC0Y00000395.mm.2	Gm21943	1	1	24	2	0.190919
TC0Y00000415.mm.2	Gm20823	1	1	24	0	0.0848528
TC0Y00000427.mm.2	Gm20823	1	1	24	2	0.296985
TC0Y00000434.mm.2	Ssty2	1	1	24	8	0.141421
TC0Y00000439.mm.2	Gm20736	1	1	24	2	0.212132
TC0Y00000518.mm.2	Gm21394; MGC107098	1	1	24	8	0.120208
TC0Y00000550.mm.2	LOC100504460	1	1	24	8	0.205061
TC0Y00000555.mm.2	Ssty1	1	1	24	8	0.0636396
TC0Y00000556.mm.2	Ssty1; Gm20910	1	1	24	8	0.0636396
TC0Y00000561.mm.2	Gm21693	1	1	24	2	0.0919239
TC1_GL456221_random00000019.mm.2	Csprs	1	1	24	8	0.0989949
TC1000000011.mm.2	Plekhg1	1	1	24	8	0.0636396
TC1000000021.mm.2	Akap12	1	1	24	12	0.120208
TC1000000037.mm.2	Gm3213	1	1	24	2	0.0636396
TC1000000039.mm.2	Oprm1	1	1	24	0	0.141421
TC1000000045.mm.2	Lrp11	1	1	24	20	0.26163
TC1000000077.mm.2	Gm10944	1	1	24	2	0.367696
TC1000000092.mm.2	Sf3b5	1	1	24	2	0.0565685
TC1000000093.mm.2	Plagl1	1	1	24	20	0.205061
TC1000000097.mm.2	Adat2	1	1	24	2	0.155563
TC1000000113.mm.2	Nmbr	1	1	24	2	0.254558
TC1000000123.mm.2	Txlnb	1	1	24	2	0.0989949
TC1000000133.mm.2	Perp	1	1	24	0	0.120208
TC1000000140.mm.2	Olig3	1	1	24	2	0.190919
TC1000000142.mm.2	Ifngr1	1	1	24	8	0.0494975
TC1000000143.mm.2	Il22ra2	1	1	24	2	0.120208
TC1000000160.mm.2	Ahi1	1	1	24	2	0.0424264
TC1000000166.mm.2	Aldh8a1	1	1	24	12	0.0989949
TC1000000169.mm.2	1700020N01Rik	1	1	24	2	0.120208
TC1000000183.mm.2	Slc2a12	1	1	24	8	0.162635
TC1000000192.mm.2	Vnn3	1	1	24	20	0.120208
TC1000000194.mm.2	Taar1	1	1	24	2	0.0989949
TC1000000205.mm.2	Taar7f	1	1	24	2	0.240416
TC1000000211.mm.2	Moxd1	1	1	24	2	0.106066
TC1000000216.mm.2	Med23	1	1	24	8	0.148492
TC1000000230.mm.2	Gm9767	1	1	24	8	0.0919239
TC1000000231.mm.2	Samd3	1	1	24	0	0.247487
TC1000000261.mm.2	Soga3	1	1	24	8	0.113137
TC1000000264.mm.2	9330159F19Rik	1	1	24	2	0.106066
TC1000000291.mm.2	Sult3a1	1	1	24	14	0.141421
TC1000000292.mm.2	Rsph4a	1	1	24	0	0.183848
TC1000000295.mm.2	Trappc3l	1	1	24	14	0.0707107
TC1000000297.mm.2	Tspyl1	1	1	24	8	0.148492
TC1000000306.mm.2	Hs3st5	1	1	24	0	0.0848528
TC1000000312.mm.2	Hdac2	1	1	24	14	0.0777817
TC1000000324.mm.2	Tube1	1	1	24	8	0.113137
TC1000000326.mm.2	Fyn	1	1	24	12	0.169706
TC1000000332.mm.2	Rev3l	1	1	24	14	0.155563
TC1000000354.mm.2	Slc22a16	1	1	24	0	0.0989949
TC1000000358.mm.2	Wasf1	1	1	24	20	0.0919239
TC1000000361.mm.2	Ak9	1	1	24	14	0.0989949
TC1000000362.mm.2	Ak9	1	1	24	2	0.0636396
TC1000000365.mm.2	Mical1	1	1	24	12	0.13435
TC1000000386.mm.2	Sec63	1	1	24	0	0.0636396
TC1000000402.mm.2	Cd24a	1	1	24	12	0.113137
TC1000000404.mm.2	F830002L21Rik	1	1	24	2	0.247487
TC1000000413.mm.2	Atg5	1	1	24	8	0.0777817
TC1000000428.mm.2	Bves	1	1	24	8	0.120208
TC1000000446.mm.2	Ascc3	1	1	24	12	0.127279
TC1000000458.mm.2	Rfx6	1	1	24	20	0.155563
TC1000000462.mm.2	Vgll2	1	1	24	14	0.0848528
TC1000000465.mm.2	Dcbld1	1	1	24	8	0.148492
TC1000000467.mm.2	Gm26741	1	1	24	14	0.226274
TC1000000468.mm.2	Nepn	1	1	24	0	0.148492
TC1000000473.mm.2	Slc35f1	1	1	24	0	0.141421
TC1000000498.mm.2	Gm9956	1	1	24	0	0.106066
TC1000000506.mm.2	Pkib	1	1	24	0	0.183848
TC1000000509.mm.2	Smpdl3a	1	1	24	2	0.0424264
TC1000000514.mm.2	Lims1	1	1	24	14	0.0424264
TC1000000523.mm.2	BB019430	1	1	24	20	0.13435
TC1000000524.mm.2	Sh3rf3	1	1	24	8	0.0707107
TC1000000529.mm.2	Sowahc	1	1	24	14	0.141421
TC1000000537.mm.2	Micu1	1	1	24	8	0.148492
TC1000000541.mm.2	Ascc1	1	1	24	0	0.127279
TC1000000543.mm.2	Spock2	1	1	24	20	0.127279
TC1000000547.mm.2	Psap	1	1	24	8	0.0494975
TC1000000558.mm.2	Pcbd1	1	1	24	20	0.0636396
TC1000000560.mm.2	Tbata	1	1	24	12	0.190919
TC1000000566.mm.2	Lrrc20	1	1	24	8	0.190919
TC1000000569.mm.2	Npffr1	1	1	24	2	0.113137
TC1000000572.mm.2	Sar1a	1	1	24	14	0.0848528
TC1000000579.mm.2	Neurog3	1	1	24	12	0.113137
TC1000000580.mm.2	Tacr2	1	1	24	0	0.13435
TC1000000592.mm.2	Dna2	1	1	24	2	0.0848528
TC1000000593.mm.2	Rufy2	1	1	24	8	0.0494975
TC1000000604.mm.2	Dnajc12	1	1	24	12	0.13435
TC1000000605.mm.2	Ctnna3	1	1	24	20	0.226274
TC1000000638.mm.2	Gm10797	1	1	24	20	0.0848528
TC1000000653.mm.2	Tmem26	1	1	24	2	0.13435
TC1000000671.mm.2	Ccdc6	1	1	24	8	0.120208
TC1000000688.mm.2	Ipmk	1	1	24	14	0.0777817
TC1000000696.mm.2	Pcdh15	1	1	24	2	0.155563
TC1000000704.mm.2	Gnaz	1	1	24	14	0.141421
TC1000000707.mm.2	Rab36	1	1	24	8	0.13435
TC1000000708.mm.2	Bcr	1	1	24	8	0.13435
TC1000000710.mm.2	Specc1l	1	1	24	14	0.0989949
TC1000000718.mm.2	Ggt5	1	1	24	20	0.219203
TC1000000731.mm.2	Gm5134; Mir6409	1	1	24	0	0.0636396
TC1000000735.mm.2	Slc5a4a	1	1	24	12	0.0636396
TC1000000736.mm.2	S100b	1	1	24	12	0.0353553
TC1000000743.mm.2	Mcm3ap	1	1	24	20	0.13435
TC1000000744.mm.2	Lss	1	1	24	0	0.275772
TC1000000751.mm.2	Gm10787	1	1	24	2	0.0212132
TC1000000753.mm.2	Pofut2	1	1	24	14	0.113137
TC1000000763.mm.2	Gm10272	1	1	24	14	0.0353553
TC1000000765.mm.2	Gm10142	1	1	24	12	0.0636396
TC1000000768.mm.2	Krtap10-10; Gm2696	1	1	24	2	0.205061
TC1000000769.mm.2	Gm10318	1	1	24	2	0.176777
TC1000000770.mm.2	Gm3285	1	1	24	20	0.0989949
TC1000000774.mm.2	1810043G02Rik	1	1	24	12	0.169706
TC1000000776.mm.2	Dnmt3l	1	1	24	14	0.113137
TC1000000778.mm.2	Icosl	1	1	24	12	0.0848528
TC1000000797.mm.2	Olfr8	1	1	24	0	0.296985
TC1000000799.mm.2	Olfr1352	1	1	24	0	0.0919239
TC1000000801.mm.2	Olfr57	1	1	24	0	0.0777817
TC1000000802.mm.2	Vmn2r80	1	1	24	2	0.106066
TC1000000805.mm.2	Vmn2r83	1	1	24	2	0.176777
TC1000000809.mm.2	Tpgs1	1	1	24	14	0.0212132
TC1000000811.mm.2	Gzmm	1	1	24	20	0.0424264
TC1000000812.mm.2	Bsg	1	1	24	2	0.0707107
TC1000000815.mm.2	Fgf22	1	1	24	2	0.141421
TC1000000819.mm.2	Misp	1	1	24	2	0.13435
TC1000000820.mm.2	Ptbp1	1	1	24	6	0.0848528
TC1000000822.mm.2	Prtn3	1	1	24	2	0.13435
TC1000000823.mm.2	Elane	1	1	24	2	0.148492
TC1000000828.mm.2	Kiss1r	1	1	24	2	0.0848528
TC1000000829.mm.2	Arid3a	1	1	24	2	0.0919239
TC1000000831.mm.2	Grin3b	1	1	24	0	0.0777817
TC1000000839.mm.2	Stk11	1	1	24	12	0.176777
TC1000000848.mm.2	Dazap1	1	1	24	12	0.0494975
TC1000000853.mm.2	Plk5	1	1	24	12	0.0565685
TC1000000866.mm.2	Csnk1g2	1	1	24	8	0.0919239
TC1000000869.mm.2	Izumo4	1	1	24	14	0.19799
TC1000000872.mm.2	Amh	1	1	24	0	0.0424264
TC1000000875.mm.2	Tmprss9	1	1	24	20	0.0919239
TC1000000877.mm.2	Gadd45b	1	1	24	0	0.120208
TC1000000879.mm.2	Thop1	1	1	24	20	0.127279
TC1000000883.mm.2	Zbtb7a	1	1	24	20	0.0282843
TC1000000886.mm.2	Dapk3	1	1	24	14	0.0777817
TC1000000888.mm.2	Zfr2	1	1	24	2	0.155563
TC1000000894.mm.2	Tbxa2r	1	1	24	22	0.0636396
TC1000000895.mm.2	Mfsd12	1	1	24	14	0.0424264
TC1000000898.mm.2	Smim24	1	1	24	20	0.190919
TC1000000904.mm.2	Tle2	1	1	24	12	0.176777
TC1000000908.mm.2	Zfp433	1	1	24	2	0.120208
TC1000000911.mm.2	Zfp433	1	1	24	10	0.106066
TC1000000924.mm.2	Gm4924	1	1	24	12	0.113137
TC1000000928.mm.2	Tdg; Gm9855	1	1	24	12	0.0777817
TC1000000933.mm.2	Txnrd1	1	1	24	2	0.0919239
TC1000000934.mm.2	Eid3	1	1	24	20	0.190919
TC1000000937.mm.2	Chst11	1	1	24	4	0.0989949
TC1000001022.mm.2	Polr3b	1	1	24	20	0.13435
TC1000001025.mm.2	Ric8b	1	1	24	2	0.113137
TC1000001027.mm.2	Tmem263	1	1	24	0	0.0848528
TC1000001039.mm.2	Ascl4	1	1	24	2	0.0636396
TC1000001048.mm.2	Gm5174	1	1	24	12	0.148492
TC1000001072.mm.2	Pmch	1	1	24	12	0.0848528
TC1000001074.mm.2	Nup37	1	1	24	2	0.155563
TC1000001079.mm.2	Gnptab	1	1	24	14	0.0848528
TC1000001090.mm.2	Anks1b	1	1	24	0	0.120208
TC1000001124.mm.2	Cdk17	1	1	24	2	0.0494975
TC1000001131.mm.2	Lta4h	1	1	24	14	0.106066
TC1000001135.mm.2	Ccdc38	1	1	24	0	0.268701
TC1000001143.mm.2	Usp44	1	1	24	2	0.141421
TC1000001149.mm.2	Tmcc3	1	1	24	0	0.0848528
TC1000001189.mm.2	Dcn	1	1	24	14	0.141421
TC1000001191.mm.2	Kera	1	1	24	0	0.113137
TC1000001192.mm.2	Epyc	1	1	24	8	0.19799
TC1000001203.mm.2	Poc1b	1	1	24	12	0.0919239
TC1000001204.mm.2	Galnt4	1	1	24	12	0.176777
TC1000001223.mm.2	Gm4307; Gm4302; Gm4303	1	1	24	20	0.0282843
TC1000001228.mm.2	Mgat4c	1	1	24	20	0.381838
TC1000001244.mm.2	Slc6a15	1	1	24	0	0.0424264
TC1000001248.mm.2	Gm4340; Gm21312; Gm20765; Gm6763; Gm8764; Gm21304	1	1	24	10	0.106066
TC1000001255.mm.2	Ccdc59	1	1	24	20	0.106066
TC1000001257.mm.2	Ppfia2	1	1	24	0	0.155563
TC1000001284.mm.2	Csrp2	1	1	24	2	0.120208
TC1000001293.mm.2	Bbs10	1	1	24	0	0.0989949
TC1000001298.mm.2	Nap1l1	1	1	24	20	0.0989949
TC1000001305.mm.2	Glipr1l1	1	1	24	0	0.183848
TC1000001309.mm.2	Kcnc2	1	1	24	8	0.0353553
TC1000001328.mm.2	Zfc3h1	1	1	24	0	0.0989949
TC1000001333.mm.2	Tspan8	1	1	24	20	0.0777817
TC1000001336.mm.2	Ptprb	1	1	24	14	0.0636396
TC1000001349.mm.2	Best3	1	1	24	0	0.120208
TC1000001366.mm.2	Cpm	1	1	24	20	0.106066
TC1000001452.mm.2	Ifng	1	1	24	12	0.219203
TC1000001455.mm.2	4932442E05Rik	1	1	24	14	0.190919
TC1000001466.mm.2	Grip1	1	1	24	20	0.0848528
TC1000001479.mm.2	Tmbim4	1	1	24	2	0.0424264
TC1000001490.mm.2	Wif1	1	1	24	12	0.0989949
TC1000001512.mm.2	Ppm1h; Mir8104	1	1	24	2	0.106066
TC1000001543.mm.2	Avil	1	1	24	14	0.106066
TC1000001545.mm.2	Cyp27b1	1	1	24	0	0.113137
TC1000001546.mm.2	Cdk4	1	1	24	8	0.0353553
TC1000001549.mm.2	Agap2	1	1	24	0	0.120208
TC1000001551.mm.2	B4galnt1	1	1	24	8	0.113137
TC1000001554.mm.2	Tmem194; 1700012D01Rik	1	1	24	12	0.141421
TC1000001561.mm.2	R3hdm2	1	1	24	8	0.190919
TC1000001566.mm.2	Ndufa4l2	1	1	24	2	0.13435
TC1000001575.mm.2	Rdh19	1	1	24	12	0.169706
TC1000001580.mm.2	Naca	1	1	24	2	0.0494975
TC1000001584.mm.2	Atp5b	1	1	24	14	0.0212132
TC1000001590.mm.2	Gls2	1	1	24	12	0.0777817
TC1000001598.mm.2	Cnpy2	1	1	24	12	0.0212132
TC1000001605.mm.2	Rnf41	1	1	24	8	0.0848528
TC1000001609.mm.2	Smarcc2	1	1	24	8	0.155563
TC1000001620.mm.2	Pym1	1	1	24	2	0.183848
TC1000001622.mm.2	Dnajc14	1	1	24	12	0.120208
TC1000001624.mm.2	Sarnp	1	1	24	14	0.13435
TC1000001626.mm.2	Itga7	1	1	24	14	0.0707107
TC1000001630.mm.2	Olfr763	1	1	24	0	0.106066
TC1000001632.mm.2	Olfr774	1	1	24	8	0.13435
TC1000001636.mm.2	Olfr779	1	1	24	0	0.0919239
TC1000001641.mm.2	Olfr786	1	1	24	20	0.0565685
TC1000001642.mm.2	Olfr787	1	1	24	2	0.0919239
TC1000001643.mm.2	Olfr788	1	1	24	14	0.190919
TC1000001647.mm.2	Olfr794	1	1	24	14	0.113137
TC1000001652.mm.2	Olfr804	1	1	24	2	0.0989949
TC1000001655.mm.2	Olfr809	1	1	24	0	0.190919
TC1000001656.mm.2	Olfr813	1	1	24	14	0.219203
TC1000001657.mm.2	Olfr820	1	1	24	4	0.106066
TC1000001658.mm.2	Olfr821	1	1	24	0	0.120208
TC1000001659.mm.2	Olfr822	1	1	24	8	0.233345
TC1000001676.mm.2	Rmnd1; Gm5512	1	1	24	20	0.141421
TC1000001686.mm.2	Fbxo5	1	1	24	8	0.226274
TC1000001688.mm.2	Rgs17	1	1	24	14	0.13435
TC1000001689.mm.2	Gm10945	1	1	24	20	0.162635
TC1000001708.mm.2	Ust	1	1	24	2	0.0919239
TC1000001732.mm.2	Gm9930	1	1	24	12	0.155563
TC1000001743.mm.2	Adgb	1	1	24	20	0.205061
TC1000001761.mm.2	Stx11	1	1	24	20	0.0707107
TC1000001766.mm.2	Zc2hc1b	1	1	24	14	0.0777817
TC1000001768.mm.2	Phactr2	1	1	24	0	0.0636396
TC1000001792.mm.2	Gje1	1	1	24	0	0.120208
TC1000001802.mm.2	Abracl	1	1	24	2	0.0989949
TC1000001809.mm.2	Arfgef3	1	1	24	20	0.0565685
TC1000001821.mm.2	Slc35d3	1	1	24	0	0.0848528
TC1000001830.mm.2	Pde7b	1	1	24	12	0.127279
TC1000001839.mm.2	Gm20149	1	1	24	0	0.148492
TC1000001850.mm.2	4930444G20Rik	1	1	24	12	0.148492
TC1000001851.mm.2	E030030I06Rik	1	1	24	12	0.106066
TC1000001863.mm.2	Tbpl1	1	1	24	14	0.0989949
TC1000001868.mm.2	Eya4	1	1	24	8	0.169706
TC1000001884.mm.2	Taar8b	1	1	24	0	0.0707107
TC1000001886.mm.2	Taar9	1	1	24	8	0.141421
TC1000001901.mm.2	Akap7	1	1	24	14	0.0919239
TC1000001911.mm.2	Tmem200a	1	1	24	0	0.0353553
TC1000001936.mm.2	Rspo3	1	1	24	12	0.162635
TC1000001944.mm.2	Trmt11	1	1	24	14	0.162635
TC1000001962.mm.2	Rnf217	1	1	24	2	0.0919239
TC1000001967.mm.2	Nkain2	1	1	24	14	0.155563
TC1000001983.mm.2	Clvs2	1	1	24	2	0.0919239
TC1000001986.mm.2	Gm4794	1	1	24	2	0.268701
TC1000001988.mm.2	Zufsp	1	1	24	14	0.0919239
TC1000001990.mm.2	A830082N09Rik	1	1	24	14	0.106066
TC1000001992.mm.2	Fam26d	1	1	24	14	0.0848528
TC1000001993.mm.2	Fam26e	1	1	24	2	0.113137
TC1000001995.mm.2	Dse	1	1	24	12	0.106066
TC1000002000.mm.2	Nt5dc1	1	1	24	8	0.0919239
TC1000002018.mm.2	Wisp3	1	1	24	8	0.127279
TC1000002049.mm.2	Gpr6	1	1	24	0	0.0424264
TC1000002050.mm.2	Fig4	1	1	24	14	0.148492
TC1000002063.mm.2	Lace1	1	1	24	14	0.127279
TC1000002067.mm.2	Nr2e1	1	1	24	2	0.141421
TC1000002092.mm.2	Qrsl1	1	1	24	2	0.0282843
TC1000002099.mm.2	Prdm1	1	1	24	2	0.169706
TC1000002147.mm.2	Fam162b	1	1	24	14	0.141421
TC1000002148.mm.2	Gprc6a	1	1	24	2	0.0919239
TC1000002149.mm.2	4933411G06Rik	1	1	24	14	0.120208
TC1000002172.mm.2	Fam184a	1	1	24	8	0.26163
TC1000002185.mm.2	Tbc1d32	1	1	24	12	0.141421
TC1000002199.mm.2	Dux	1	1	24	0	0.0919239
TC1000002205.mm.2	Edar	1	1	24	0	0.212132
TC1000002229.mm.2	Chst3	1	1	24	20	0.127279
TC1000002233.mm.2	Cdh23	1	1	24	2	0.13435
TC1000002248.mm.2	H2afy2	1	1	24	20	0.127279
TC1000002249.mm.2	Col13a1	1	1	24	20	0.113137
TC1000002252.mm.2	2010107G23Rik	1	1	24	14	0.120208
TC1000002256.mm.2	Hk1	1	1	24	12	0.0989949
TC1000002260.mm.2	Srgn	1	1	24	2	0.148492
TC1000002269.mm.2	Tet1	1	1	24	20	0.106066
TC1000002274.mm.2	Hnrnph3	1	1	24	0	0.0777817
TC1000002277.mm.2	Mypn	1	1	24	14	0.113137
TC1000002287.mm.2	Gm10118	1	1	24	20	0.0848528
TC1000002288.mm.2	Lrrtm3	1	1	24	20	0.0636396
TC1000002316.mm.2	Zfp365	1	1	24	2	0.183848
TC1000002350.mm.2	Phyhipl; D630013N20Rik	1	1	24	0	0.190919
TC1000002353.mm.2	Bicc1	1	1	24	8	0.13435
TC1000002376.mm.2	Lrrc75b	1	1	24	8	0.0282843
TC1000002380.mm.2	Susd2	1	1	24	14	0.148492
TC1000002381.mm.2	Cabin1	1	1	24	12	0.120208
TC1000002383.mm.2	Gstt1	1	1	24	20	0.162635
TC1000002384.mm.2	Gstt4	1	1	24	8	0.183848
TC1000002396.mm.2	Slc5a4b	1	1	24	8	0.183848
TC1000002398.mm.2	Prmt2; Mir678	1	1	24	0	0.0989949
TC1000002399.mm.2	Dip2a	1	1	24	20	0.0989949
TC1000002401.mm.2	Ybey	1	1	24	0	0.120208
TC1000002406.mm.2	Col6a1	1	1	24	12	0.141421
TC1000002408.mm.2	Pcbp3	1	1	24	8	0.0848528
TC1000002425.mm.2	Gm9508	1	1	24	2	0.176777
TC1000002426.mm.2	Gm9736	1	1	24	20	0.0989949
TC1000002427.mm.2	Gm3233	1	1	24	12	0.106066
TC1000002432.mm.2	Gm9639	1	1	24	2	0.0707107
TC1000002433.mm.2	Gm19668	1	1	24	14	0.127279
TC1000002434.mm.2	Gm9507	1	1	24	12	0.0565685
TC1000002435.mm.2	Krtap10-4	1	1	24	2	0.113137
TC1000002437.mm.2	Trpm2	1	1	24	14	0.127279
TC1000002442.mm.2	D10Jhu81e	1	1	24	0	0.113137
TC1000002451.mm.2	Rrp1	1	1	24	10	0.106066
TC1000002459.mm.2	Olfr1357	1	1	24	8	0.0424264
TC1000002462.mm.2	Olfr1356	1	1	24	0	0.120208
TC1000002469.mm.2	Mier2	1	1	24	12	0.19799
TC1000002470.mm.2	Theg	1	1	24	0	0.120208
TC1000002471.mm.2	C2cd4c	1	1	24	0	0.0636396
TC1000002477.mm.2	Polrmt	1	1	24	2	0.0424264
TC1000002479.mm.2	Prss57	1	1	24	14	0.106066
TC1000002482.mm.2	Plppr3	1	1	24	20	0.0989949
TC1000002493.mm.2	Gamt	1	1	24	0	0.0707107
TC1000002497.mm.2	Adamtsl5	1	1	24	20	0.162635
TC1000002498.mm.2	Mex3d	1	1	24	20	0.0494975
TC1000002499.mm.2	Mbd3	1	1	24	14	0.0636396
TC1000002500.mm.2	Uqcr11	1	1	24	0	0.106066
TC1000002503.mm.2	Atp8b3	1	1	24	20	0.0636396
TC1000002504.mm.2	Rexo1	1	1	24	8	0.0848528
TC1000002506.mm.2	Abhd17a	1	1	24	14	0.0494975
TC1000002510.mm.2	Mob3a	1	1	24	14	0.0989949
TC1000002515.mm.2	Jsrp1	1	1	24	2	0.148492
TC1000002517.mm.2	Lsm7	1	1	24	20	0.162635
TC1000002518.mm.2	Timm13	1	1	24	2	0.148492
TC1000002519.mm.2	Lmnb2	1	1	24	20	0.162635
TC1000002522.mm.2	Diras1	1	1	24	2	0.127279
TC1000002523.mm.2	Slc39a3	1	1	24	12	0.0989949
TC1000002524.mm.2	Sgta	1	1	24	14	0.0636396
TC1000002531.mm.2	Atcay	1	1	24	2	0.0636396
TC1000002537.mm.2	Gipc3	1	1	24	12	0.0707107
TC1000002544.mm.2	Ncln	1	1	24	0	0.0848528
TC1000002551.mm.2	Sirt6	1	1	24	2	0.155563
TC1000002572.mm.2	Nfyb	1	1	24	2	0.106066
TC1000002583.mm.2	Aldh1l2	1	1	24	12	0.106066
TC1000002600.mm.2	Gm6613	1	1	24	20	0.13435
TC1000002604.mm.2	Mterf2	1	1	24	2	0.141421
TC1000002609.mm.2	Gm6713	1	1	24	20	0.120208
TC1000002612.mm.2	Rtcb	1	1	24	12	0.169706
TC1000002627.mm.2	Hsp90b1	1	1	24	20	0.0636396
TC1000002629.mm.2	Stab2	1	1	24	14	0.155563
TC1000002632.mm.2	Ascl1	1	1	24	20	0.127279
TC1000002639.mm.2	Parpbp	1	1	24	6	0.0424264
TC1000002646.mm.2	Mybpc1	1	1	24	14	0.0848528
TC1000002653.mm.2	Ano4	1	1	24	8	0.0565685
TC1000002664.mm.2	Apaf1	1	1	24	8	0.0707107
TC1000002671.mm.2	Tmpo	1	1	24	0	0.0919239
TC1000002693.mm.2	Elk3	1	1	24	8	0.0848528
TC1000002696.mm.2	Snrpf	1	1	24	2	0.0707107
TC1000002708.mm.2	Gm4792	1	1	24	14	0.0565685
TC1000002714.mm.2	Plxnc1	1	1	24	8	0.0777817
TC1000002725.mm.2	Socs2	1	1	24	2	0.410122
TC1000002751.mm.2	Gm10754	1	1	24	8	0.0636396
TC1000002773.mm.2	Gm4301; Gm4312	1	1	24	2	0.0141421
TC1000002775.mm.2	Tmtc3	1	1	24	12	0.205061
TC1000002780.mm.2	Nts	1	1	24	8	0.120208
TC1000002781.mm.2	Alx1	1	1	24	20	0.113137
TC1000002806.mm.2	Mettl25	1	1	24	0	0.0777817
TC1000002814.mm.2	Acss3	1	1	24	2	0.183848
TC1000002822.mm.2	Ptprq	1	1	24	2	0.148492
TC1000002828.mm.2	Syt1	1	1	24	20	0.0565685
TC1000002870.mm.2	Zdhhc17	1	1	24	8	0.0636396
TC1000002878.mm.2	Glipr1	1	1	24	14	0.13435
TC1000002885.mm.2	Atxn7l3b	1	1	24	12	0.113137
TC1000002886.mm.2	Trhde	1	1	24	2	0.0636396
TC1000002897.mm.2	Rab21	1	1	24	20	0.169706
TC1000002900.mm.2	Tmem19	1	1	24	12	0.0848528
TC1000002903.mm.2	Lgr5	1	1	24	10	0.0989949
TC1000002907.mm.2	Cnot2	1	1	24	20	0.0353553
TC1000002917.mm.2	Gm10271	1	1	24	12	0.13435
TC1000002921.mm.2	Frs2	1	1	24	20	0.120208
TC1000002929.mm.2	Lyz2	1	1	24	2	0.226274
TC1000002944.mm.2	Nup107	1	1	24	2	0.0989949
TC1000002983.mm.2	Iltifb	1	1	24	20	0.162635
TC1000003019.mm.2	Irak3	1	1	24	8	0.120208
TC1000003035.mm.2	Lemd3	1	1	24	14	0.113137
TC1000003049.mm.2	Tbk1	1	1	24	2	0.26163
TC1000003052.mm.2	Srgap1	1	1	24	20	0.113137
TC1000003069.mm.2	Usp15	1	1	24	12	0.0212132
TC1000003094.mm.2	Mettl21b	1	1	24	20	0.155563
TC1000003095.mm.2	44629	1	1	24	20	0.0848528
TC1000003097.mm.2	Os9	1	1	24	8	0.0282843
TC1000003103.mm.2	Arhgef25	1	1	24	16	0.0919239
TC1000003112.mm.2	Mars	1	1	24	14	0.205061
TC1000003113.mm.2	Gli1	1	1	24	8	0.190919
TC1000003117.mm.2	Shmt2	1	1	24	2	0.0919239
TC1000003120.mm.2	Nab2	1	1	24	20	0.0777817
TC1000003135.mm.2	Il23a	1	1	24	20	0.0919239
TC1000003143.mm.2	Slc39a5	1	1	24	12	0.0777817
TC1000003145.mm.2	Myl6	1	1	24	0	0.120208
TC1000003146.mm.2	Myl6b	1	1	24	20	0.0919239
TC1000003151.mm.2	Rpl41	1	1	24	0	0.0919239
TC1000003155.mm.2	Rps26	1	1	24	2	0.0282843
TC1000003156.mm.2	Ikzf4	1	1	24	6	0.113137
TC1000003161.mm.2	Dgka	1	1	24	12	0.0212132
TC1000003163.mm.2	Tmem198b	1	1	24	14	0.0777817
TC1000003164.mm.2	Ormdl2	1	1	24	2	0.0919239
TC1000003166.mm.2	Gdf11	1	1	24	20	0.0424264
TC1000003171.mm.2	Olfr765	1	1	24	0	0.155563
TC1000003174.mm.2	Olfr768	1	1	24	2	0.120208
TC1000003175.mm.2	Olfr769	1	1	24	12	0.113137
TC1000003177.mm.2	Olfr771	1	1	24	14	0.0848528
TC1000003179.mm.2	Olfr772	1	1	24	0	0.205061
TC1000003181.mm.2	Olfr777	1	1	24	2	0.106066
TC1000003183.mm.2	Olfr796	1	1	24	0	0.233345
TC1000003184.mm.2	Olfr798	1	1	24	0	0.148492
TC1000003185.mm.2	Olfr801	1	1	24	0	0.127279
TC1000003189.mm.2	Olfr806	1	1	24	8	0.169706
TC1000003190.mm.2	Olfr807	1	1	24	20	0.148492
TC1000003191.mm.2	Olfr810	1	1	24	2	0.240416
TC1000003192.mm.2	Olfr811	1	1	24	0	0.183848
TC1000003194.mm.2	Olfr814	1	1	24	2	0.0848528
TC1000003196.mm.2	Olfr816	1	1	24	8	0.0848528
TC1000003197.mm.2	Olfr818	1	1	24	8	0.127279
TC1000003198.mm.2	Olfr819	1	1	24	2	0.113137
TC1000003200.mm.2	Olfr247; Gm10310	1	1	24	0	0.233345
TC1000003202.mm.2	Olfr824	1	1	24	0	0.183848
TC1000003204.mm.2	Olfr825	1	1	24	0	0.141421
TC1000003205.mm.2	Olfr826	1	1	24	0	0.296985
TC1000003206.mm.2	Olfr827	1	1	24	0	0.169706
TC1000003209.mm.2	Vmn2r87	1	1	24	2	0.0777817
TC1000003213.mm.2	Lilr4b	1	1	24	0	0.190919
TC1000003214.mm.2	Lilrb4a	1	1	24	0	0.0989949
TC1000003224.mm.2	Eif4ebp2	1	1	24	8	0.254558
TC1000003225.mm.2	Ddt	1	1	24	20	0.0919239
TC1000003228.mm.2	Bloc1s1	1	1	24	20	0.0353553
TC1000003229.mm.2	Vmn2r84	1	1	24	2	0.113137
TC1000003230.mm.2	Vmn2r85	1	1	24	2	0.169706
TC1000003231.mm.2	Vmn2r86	1	1	24	0	0.183848
TC1100000005.mm.2	Eif4enif1	1	1	24	14	0.0848528
TC1100000007.mm.2	Patz1; Gm11944	1	1	24	12	0.219203
TC1100000014.mm.2	Pla2g3	1	1	24	0	0.0424264
TC1100000025.mm.2	Dusp18	1	1	24	0	0.0707107
TC1100000032.mm.2	Sec14l4	1	1	24	20	0.0636396
TC1100000047.mm.2	Gm11032	1	1	24	2	0.0565685
TC1100000048.mm.2	Ascc2	1	1	24	8	0.0636396
TC1100000049.mm.2	Zmat5	1	1	24	0	0.148492
TC1100000061.mm.2	Rasl10a	1	1	24	14	0.0989949
TC1100000074.mm.2	Ankrd36	1	1	24	12	0.141421
TC1100000078.mm.2	Dbnl	1	1	24	20	0.0989949
TC1100000081.mm.2	Aebp1	1	1	24	18	0.141421
TC1100000094.mm.2	Zmiz2	1	1	24	14	0.120208
TC1100000101.mm.2	Ccm2	1	1	24	20	0.0141421
TC1100000106.mm.2	Ramp3	1	1	24	12	0.155563
TC1100000118.mm.2	Gm11992	1	1	24	20	0.0565685
TC1100000119.mm.2	Upp1	1	1	24	14	0.183848
TC1100000130.mm.2	4930415F15Rik	1	1	24	2	0.0636396
TC1100000161.mm.2	Egfr	1	1	24	14	0.353553
TC1100000168.mm.2	Cnrip1	1	1	24	20	0.106066
TC1100000205.mm.2	Peli1	1	1	24	0	0.0919239
TC1100000223.mm.2	Tmem17	1	1	24	20	0.0989949
TC1100000231.mm.2	Zrsr1	1	1	24	12	0.13435
TC1100000251.mm.2	Bcl11a	1	1	24	0	0.226274
TC1100000264.mm.2	Fancl	1	1	24	2	0.120208
TC1100000268.mm.2	Gm12070	1	1	24	12	0.0848528
TC1100000284.mm.2	Efemp1	1	1	24	14	0.0707107
TC1100000296.mm.2	Mtif2	1	1	24	2	0.0919239
TC1100000326.mm.2	4930524B15Rik	1	1	24	2	0.0353553
TC1100000333.mm.2	Snrnp25	1	1	24	0	0.0989949
TC1100000334.mm.2	Mpg	1	1	24	8	0.106066
TC1100000341.mm.2	Sh3pxd2b	1	1	24	0	0.190919
TC1100000344.mm.2	Fbxw11	1	1	24	10	0.0494975
TC1100000362.mm.2	Lcp2	1	1	24	2	0.275772
TC1100000368.mm.2	Fam196b	1	1	24	2	0.176777
TC1100000374.mm.2	Slit3	1	1	24	2	0.0707107
TC1100000407.mm.2	Nudcd2	1	1	24	20	0.0565685
TC1100000426.mm.2	Slu7	1	1	24	4	0.127279
TC1100000427.mm.2	C1qtnf2	1	1	24	2	0.155563
TC1100000432.mm.2	Pwwp2a	1	1	24	8	0.106066
TC1100000436.mm.2	Il12b	1	1	24	20	0.0848528
TC1100000464.mm.2	Adam19	1	1	24	2	0.0848528
TC1100000469.mm.2	Fndc9	1	1	24	6	0.113137
TC1100000475.mm.2	Havcr2	1	1	24	20	0.155563
TC1100000477.mm.2	Gm12169	1	1	24	12	0.113137
TC1100000483.mm.2	Havcr1	1	1	24	0	0.0494975
TC1100000493.mm.2	Gnb2l1; Snord96a; Snord95	1	1	24	6	0.00707107
TC1100000498.mm.2	Olfr1394	1	1	24	0	0.0777817
TC1100000502.mm.2	Olfr1393	1	1	24	0	0.13435
TC1100000504.mm.2	Olfr10	1	1	24	14	0.0848528
TC1100000510.mm.2	Olfr1388	1	1	24	12	0.212132
TC1100000511.mm.2	Olfr1387	1	1	24	20	0.120208
TC1100000513.mm.2	Olfr1385	1	1	24	20	0.0919239
TC1100000514.mm.2	Olfr1384	1	1	24	0	0.0777817
TC1100000516.mm.2	Olfr1382	1	1	24	2	0.162635
TC1100000518.mm.2	Olfr1380	1	1	24	14	0.0636396
TC1100000519.mm.2	Flt4	1	1	24	8	0.0848528
TC1100000526.mm.2	Gfpt2	1	1	24	20	0.113137
TC1100000543.mm.2	Cby3	1	1	24	12	0.155563
TC1100000547.mm.2	Adamts2	1	1	24	0	0.183848
TC1100000558.mm.2	Olfr54	1	1	24	0	0.0565685
TC1100000560.mm.2	Zfp354a	1	1	24	8	0.113137
TC1100000566.mm.2	Col23a1	1	1	24	0	0.113137
TC1100000573.mm.2	Nhp2	1	1	24	0	0.0777817
TC1100000574.mm.2	D930048N14Rik	1	1	24	0	0.212132
TC1100000596.mm.2	Fstl4	1	1	24	2	0.0212132
TC1100000604.mm.2	Gdf9	1	1	24	0	0.0777817
TC1100000605.mm.2	Shroom1	1	1	24	8	0.0636396
TC1100000614.mm.2	Irf1	1	1	24	8	0.0494975
TC1100000637.mm.2	Hint1	1	1	24	0	0.13435
TC1100000638.mm.2	Gpx3	1	1	24	20	0.176777
TC1100000644.mm.2	Slc36a1	1	1	24	0	0.113137
TC1100000659.mm.2	Mfap3	1	1	24	14	0.141421
TC1100000668.mm.2	Sap30l	1	1	24	12	0.0848528
TC1100000684.mm.2	4930438A08Rik	1	1	24	8	0.0353553
TC1100000686.mm.2	Zfp692	1	1	24	20	0.19799
TC1100000690.mm.2	1810065E05Rik	1	1	24	8	0.233345
TC1100000691.mm.2	Gm12253	1	1	24	0	0.0777817
TC1100000692.mm.2	Olfr325	1	1	24	8	0.219203
TC1100000694.mm.2	Trim58	1	1	24	12	0.127279
TC1100000696.mm.2	Olfr322	1	1	24	0	0.106066
TC1100000697.mm.2	Olfr320	1	1	24	0	0.176777
TC1100000703.mm.2	Olfr313	1	1	24	0	0.113137
TC1100000706.mm.2	LOC102642717; Gm12258	1	1	24	2	0.169706
TC1100000711.mm.2	Btnl10	1	1	24	2	0.190919
TC1100000712.mm.2	Hist3h2ba	1	1	24	0	0.0565685
TC1100000713.mm.2	Trim17; Hist3h2a	1	1	24	14	0.289914
TC1100000718.mm.2	2310033P09Rik	1	1	24	2	0.0707107
TC1100000720.mm.2	Wnt9a	1	1	24	2	0.0777817
TC1100000726.mm.2	Nlrp3	1	1	24	0	0.0636396
TC1100000742.mm.2	Med9	1	1	24	12	0.0848528
TC1100000745.mm.2	Rai1	1	1	24	2	0.155563
TC1100000751.mm.2	Lrrc48	1	1	24	8	0.0848528
TC1100000755.mm.2	Myo15	1	1	24	12	0.212132
TC1100000763.mm.2	Smcr8	1	1	24	12	0.141421
TC1100000776.mm.2	Aldh3a1	1	1	24	2	0.0565685
TC1100000785.mm.2	Grap	1	1	24	8	0.113137
TC1100000792.mm.2	Adora2b	1	1	24	0	0.113137
TC1100000798.mm.2	Pigl	1	1	24	12	0.155563
TC1100000812.mm.2	Gm10428	1	1	24	8	0.226274
TC1100000820.mm.2	Cdrt4	1	1	24	2	0.106066
TC1100000821.mm.2	Tekt3	1	1	24	0	0.162635
TC1100000822.mm.2	Pmp22	1	1	24	14	0.169706
TC1100000835.mm.2	Elac2	1	1	24	8	0.0636396
TC1100000848.mm.2	Tmem220	1	1	24	8	0.155563
TC1100000851.mm.2	Myh3	1	1	24	12	0.0989949
TC1100000853.mm.2	Myh2	1	1	24	0	0.0282843
TC1100000854.mm.2	Myh1	1	1	24	0	0.0636396
TC1100000856.mm.2	Myh8	1	1	24	8	0.106066
TC1100000861.mm.2	Rcvrn	1	1	24	2	0.190919
TC1100000863.mm.2	Gsg1l2	1	1	24	20	0.190919
TC1100000866.mm.2	Stx8	1	1	24	12	0.162635
TC1100000872.mm.2	Pik3r5	1	1	24	22	0.0989949
TC1100000883.mm.2	Rnf222	1	1	24	2	0.13435
TC1100000892.mm.2	Aurkb	1	1	24	2	0.0707107
TC1100000893.mm.2	Borcs6	1	1	24	20	0.0707107
TC1100000894.mm.2	Tmem107	1	1	24	8	0.120208
TC1100000901.mm.2	Hes7	1	1	24	2	0.155563
TC1100000908.mm.2	Kcnab3	1	1	24	0	0.0919239
TC1100000910.mm.2	Gm17305	1	1	24	0	0.212132
TC1100000925.mm.2	Tmem256	1	1	24	14	0.148492
TC1100000926.mm.2	Plscr3	1	1	0	NA	0
TC1100000928.mm.2	Neurl4	1	1	24	20	0.120208
TC1100000932.mm.2	Cldn7	1	1	24	0	0.205061
TC1100000933.mm.2	Ctdnep1	1	1	24	8	0.212132
TC1100000936.mm.2	Dvl2; Mir324	1	1	24	2	0.169706
TC1100000937.mm.2	Dlg4	1	1	24	12	0.275772
TC1100000943.mm.2	Slc16a11	1	1	24	20	0.148492
TC1100000950.mm.2	Arrb2; Mir7115	1	1	24	14	0.155563
TC1100000951.mm.2	Med11	1	1	24	14	0.205061
TC1100000952.mm.2	Zmynd15	1	1	24	14	0.176777
TC1100000957.mm.2	Mink1	1	1	24	8	0.0989949
TC1100000959.mm.2	4930544D05Rik	1	1	24	12	0.0494975
TC1100000960.mm.2	Gp1ba	1	1	24	8	0.13435
TC1100000964.mm.2	Eno3	1	1	24	20	0.113137
TC1100000965.mm.2	Kif1c; Mir6925	1	1	24	8	0.0777817
TC1100000973.mm.2	Rpain	1	1	24	8	0.0989949
TC1100000979.mm.2	Wscd1	1	1	24	0	0.162635
TC1100000984.mm.2	Txndc17	1	1	24	12	0.0707107
TC1100000989.mm.2	Xaf1	1	1	24	8	0.106066
TC1100001006.mm.2	Zzef1	1	1	24	8	0.141421
TC1100001011.mm.2	P2rx1	1	1	24	20	0.141421
TC1100001013.mm.2	Ncbp3	1	1	24	16	0.0707107
TC1100001015.mm.2	Itgae	1	1	24	2	0.19799
TC1100001019.mm.2	Trpv1	1	1	24	14	0.0989949
TC1100001026.mm.2	Zfp735	1	1	24	12	0.205061
TC1100001028.mm.2	Olfr390	1	1	24	8	0.155563
TC1100001033.mm.2	Zfp616	1	1	24	0	0.240416
TC1100001035.mm.2	Olfr401	1	1	24	2	0.0919239
TC1100001036.mm.2	Olfr402	1	1	24	0	0.176777
TC1100001037.mm.2	Olfr403	1	1	24	14	0.113137
TC1100001039.mm.2	Olfr406	1	1	24	8	0.212132
TC1100001046.mm.2	E130309D14Rik	1	1	24	12	0.127279
TC1100001050.mm.2	Mnt	1	1	24	12	0.106066
TC1100001054.mm.2	Smg6	1	1	24	12	0.190919
TC1100001069.mm.2	Prpf8	1	1	24	14	0.0353553
TC1100001070.mm.2	Rilp	1	1	24	0	0.0777817
TC1100001072.mm.2	Slc43a2	1	1	24	12	0.254558
TC1100001082.mm.2	Ywhae	1	1	24	8	0.0565685
TC1100001096.mm.2	Dbil5	1	1	24	20	0.0707107
TC1100001106.mm.2	Tusc5	1	1	24	8	0.162635
TC1100001108.mm.2	Tmigd1	1	1	24	12	0.113137
TC1100001109.mm.2	Blmh	1	1	24	8	0.127279
TC1100001135.mm.2	Sez6	1	1	24	20	0.0919239
TC1100001136.mm.2	Phf12	1	1	24	14	0.0777817
TC1100001139.mm.2	Dhrs13	1	1	24	20	0.120208
TC1100001140.mm.2	Flot2	1	1	24	12	0.113137
TC1100001143.mm.2	Fam222b	1	1	24	20	0.169706
TC1100001147.mm.2	Tlcd1; Mir7653	1	1	24	20	0.0848528
TC1100001149.mm.2	Rab34	1	1	24	20	0.0636396
TC1100001150.mm.2	Proca1	1	1	24	12	0.155563
TC1100001151.mm.2	Sdf2	1	1	24	20	0.106066
TC1100001154.mm.2	BC030499	1	1	24	14	0.120208
TC1100001155.mm.2	Spag5	1	1	24	8	0.0636396
TC1100001156.mm.2	Aldoc	1	1	24	22	0.0282843
TC1100001157.mm.2	Pigs	1	1	24	8	0.0777817
TC1100001161.mm.2	Slc46a1	1	1	24	0	0.169706
TC1100001162.mm.2	Vtn	1	1	24	0	0.0141421
TC1100001163.mm.2	Sebox	1	1	24	12	0.0848528
TC1100001169.mm.2	Lyrm9	1	1	24	0	0.0989949
TC1100001171.mm.2	Nos2	1	1	24	14	0.120208
TC1100001195.mm.2	Atad5	1	1	24	0	0.247487
TC1100001197.mm.2	Rnf135	1	1	24	14	0.155563
TC1100001201.mm.2	Rhbdl3	1	1	24	12	0.0777817
TC1100001204.mm.2	Zfp207	1	1	24	14	0.0636396
TC1100001208.mm.2	Cdk5r1	1	1	24	2	0.106066
TC1100001210.mm.2	Spaca3	1	1	24	12	0.0424264
TC1100001219.mm.2	Ccl2	1	1	24	0	0.141421
TC1100001223.mm.2	Ccl8	1	1	24	0	0.275772
TC1100001225.mm.2	Tmem132e	1	1	24	12	0.13435
TC1100001231.mm.2	Zfp830	1	1	24	20	0.141421
TC1100001232.mm.2	Lig3	1	1	24	8	0.0707107
TC1100001234.mm.2	Fndc8	1	1	24	0	0.0636396
TC1100001242.mm.2	Slfn3	1	1	24	12	0.169706
TC1100001250.mm.2	Rasl10b	1	1	24	10	0.0777817
TC1100001253.mm.2	Taf15	1	1	24	2	0.113137
TC1100001265.mm.2	Wfdc18	1	1	24	0	0.0777817
TC1100001271.mm.2	Hnf1b	1	1	24	14	0.13435
TC1100001272.mm.2	Ddx52	1	1	24	12	0.106066
TC1100001283.mm.2	Myo19	1	1	24	14	0.0989949
TC1100001285.mm.2	Car4	1	1	24	12	0.0989949
TC1100001288.mm.2	1700125H20Rik	1	1	24	20	0.169706
TC1100001302.mm.2	Tbx2	1	1	24	2	0.148492
TC1100001304.mm.2	Tbx4	1	1	24	0	0.162635
TC1100001315.mm.2	Rnft1	1	1	24	20	0.0636396
TC1100001353.mm.2	Mpo	1	1	24	20	0.0848528
TC1100001361.mm.2	Vezf1	1	1	24	12	0.0848528
TC1100001363.mm.2	Cuedc1; 2210416O15Rik	1	1	24	0	0.0707107
TC1100001369.mm.2	Mrps23	1	1	24	12	0.120208
TC1100001372.mm.2	Ccdc182	1	1	24	14	0.0777817
TC1100001386.mm.2	Trim25	1	1	24	2	0.120208
TC1100001395.mm.2	Tmem100	1	1	24	8	0.0919239
TC1100001407.mm.2	Car10	1	1	24	20	0.00707107
TC1100001439.mm.2	Chad	1	1	24	2	0.0777817
TC1100001446.mm.2	Cdc34-ps	1	1	24	2	0.0424264
TC1100001448.mm.2	Col1a1	1	1	24	8	0.226274
TC1100001450.mm.2	Hils1	1	1	24	20	0.0282843
TC1100001451.mm.2	Ppp1r9b	1	1	24	12	0.148492
TC1100001454.mm.2	Dlx3	1	1	24	20	0.0989949
TC1100001457.mm.2	Tac4	1	1	24	2	0.240416
TC1100001459.mm.2	Fam117a	1	1	24	20	0.0919239
TC1100001461.mm.2	Spop	1	1	24	12	0.0919239
TC1100001480.mm.2	Gip	1	1	24	20	0.141421
TC1100001482.mm.2	Snf8	1	1	24	14	0.127279
TC1100001490.mm.2	Gm53	1	1	24	12	0.0919239
TC1100001493.mm.2	Hoxb8	1	1	24	0	0.212132
TC1100001494.mm.2	Hoxb7	1	1	24	2	0.0777817
TC1100001495.mm.2	Hoxb6	1	1	24	0	0.0565685
TC1100001498.mm.2	Hoxb4; Mir10a	1	1	24	2	0.13435
TC1100001499.mm.2	Hoxb3	1	1	24	2	0.0424264
TC1100001500.mm.2	Hoxb2	1	1	24	2	0.0848528
TC1100001502.mm.2	Hoxb1	1	1	24	20	0.0212132
TC1100001504.mm.2	Skap1	1	1	24	12	0.0848528
TC1100001515.mm.2	Cbx1	1	1	24	2	0.0707107
TC1100001527.mm.2	Scrn2	1	1	24	0	0.176777
TC1100001529.mm.2	Mrpl10	1	1	24	20	0.120208
TC1100001530.mm.2	Osbpl7	1	1	24	0	0.183848
TC1100001538.mm.2	Arhgap23	1	1	24	14	0.162635
TC1100001543.mm.2	Mllt6	1	1	24	14	0.0919239
TC1100001551.mm.2	B230217C12Rik	1	1	24	20	0.0848528
TC1100001560.mm.2	Cdk12; Mir5119	1	1	24	2	0.0494975
TC1100001566.mm.2	Tcap	1	1	24	8	0.169706
TC1100001567.mm.2	Pnmt	1	1	24	2	0.0989949
TC1100001568.mm.2	Erbb2	1	1	24	10	0.141421
TC1100001571.mm.2	Zpbp2	1	1	24	0	0.0848528
TC1100001573.mm.2	Lrrc3c	1	1	24	8	0.0989949
TC1100001575.mm.2	Gsdma3	1	1	24	0	0.0707107
TC1100001579.mm.2	Csf3	1	1	24	8	0.13435
TC1100001583.mm.2	Rapgefl1	1	1	24	2	0.0777817
TC1100001586.mm.2	Cdc6	1	1	24	12	0.233345
TC1100001596.mm.2	Gm20097	1	1	24	12	0.0777817
TC1100001600.mm.2	Krtap4-9	1	1	24	20	0.247487
TC1100001604.mm.2	Gm11568	1	1	24	0	0.226274
TC1100001613.mm.2	Krtap9-5	1	1	24	0	0.19799
TC1100001621.mm.2	Eif1	1	1	24	12	0.120208
TC1100001622.mm.2	Gast	1	1	24	14	0.0424264
TC1100001624.mm.2	Fkbp10	1	1	24	2	0.183848
TC1100001625.mm.2	Klhl10	1	1	24	2	0.155563
TC1100001629.mm.2	Nkiras2	1	1	24	16	0.0707107
TC1100001640.mm.2	Coasy	1	1	24	8	0.183848
TC1100001644.mm.2	Cntnap1	1	1	24	20	0.113137
TC1100001647.mm.2	Cntd1	1	1	24	8	0.13435
TC1100001650.mm.2	Aoc2	1	1	24	20	0.233345
TC1100001656.mm.2	Rpl27	1	1	24	0	0.0919239
TC1100001657.mm.2	Ifi35	1	1	24	14	0.0494975
TC1100001658.mm.2	Rnd2	1	1	24	14	0.176777
TC1100001661.mm.2	Tmem106a	1	1	24	12	0.0636396
TC1100001663.mm.2	LOC666331; Gm11635; RP23-382C19.4	1	1	24	2	0.19799
TC1100001668.mm.2	Arl4d	1	1	24	2	0.0919239
TC1100001677.mm.2	Cd300lg	1	1	24	8	0.106066
TC1100001684.mm.2	BC030867	1	1	24	14	0.0282843
TC1100001685.mm.2	Asb16	1	1	24	20	0.120208
TC1100001687.mm.2	Rundc3a	1	1	24	2	0.0565685
TC1100001698.mm.2	Adam11	1	1	24	2	0.148492
TC1100001700.mm.2	Higd1b	1	1	24	2	0.176777
TC1100001702.mm.2	Fam187a; Ccdc103	1	1	24	12	0.0989949
TC1100001704.mm.2	Nmt1	1	1	24	12	0.169706
TC1100001707.mm.2	Hexim2	1	1	24	20	0.127279
TC1100001708.mm.2	Fmnl1	1	1	24	12	0.120208
TC1100001719.mm.2	Rprml	1	1	24	20	0.127279
TC1100001721.mm.2	Wnt3	1	1	24	14	0.0777817
TC1100001722.mm.2	Arf2	1	1	24	20	0.141421
TC1100001723.mm.2	Crhr1	1	1	24	2	0.183848
TC1100001725.mm.2	Mapt	1	1	24	12	0.176777
TC1100001728.mm.2	Myl4	1	1	24	4	0.155563
TC1100001730.mm.2	Itgb3	1	1	24	14	0.0919239
TC1100001743.mm.2	Gm10842	1	1	24	14	0.0777817
TC1100001744.mm.2	Tlk2	1	1	24	8	0.155563
TC1100001756.mm.2	Tanc2	1	1	24	8	0.120208
TC1100001767.mm.2	Ace	1	1	24	20	0.0848528
TC1100001768.mm.2	Ace3	1	1	24	6	0.0989949
TC1100001776.mm.2	Ddx42	1	1	24	12	0.113137
TC1100001785.mm.2	Milr1	1	1	24	12	0.0636396
TC1100001786.mm.2	Cep95	1	1	24	14	0.113137
TC1100001789.mm.2	1810010H24Rik	1	1	24	8	0.19799
TC1100001802.mm.2	Helz	1	1	24	2	0.106066
TC1100001816.mm.2	Cep112	1	1	24	14	0.127279
TC1100001820.mm.2	Axin2	1	1	24	2	0.183848
TC1100001848.mm.2	Kcnj16	1	1	24	0	0.0989949
TC1100001849.mm.2	Kcnj2	1	1	24	0	0.0989949
TC1100001875.mm.2	Ttyh2	1	1	24	8	0.155563
TC1100001877.mm.2	Dnaic2	1	1	24	8	0.0777817
TC1100001879.mm.2	Gpr142	1	1	24	2	0.106066
TC1100001889.mm.2	Otop2	1	1	24	2	0.141421
TC1100001891.mm.2	Cdr2l	1	1	24	2	0.0989949
TC1100001893.mm.2	Kctd2	1	1	24	14	0.19799
TC1100001894.mm.2	Trim80	1	1	24	0	0.0212132
TC1100001896.mm.2	Armc7	1	1	24	8	0.113137
TC1100001899.mm.2	Nup85	1	1	24	2	0.282843
TC1100001905.mm.2	Tmem94	1	1	24	12	0.127279
TC1100001907.mm.2	Tsen54	1	1	24	0	0.13435
TC1100001909.mm.2	Myo15b	1	1	24	12	0.0565685
TC1100001912.mm.2	Smim6	1	1	24	0	0.0919239
TC1100001914.mm.2	Sap30bp	1	1	24	8	0.0707107
TC1100001916.mm.2	Itgb4	1	1	24	20	0.183848
TC1100001925.mm.2	Cdk3-ps	1	1	24	2	0.0707107
TC1100001932.mm.2	Ubald2; Gm7367	1	1	24	8	0.205061
TC1100001935.mm.2	Sphk1	1	1	24	14	0.0919239
TC1100001938.mm.2	Gm11744	1	1	24	2	0.26163
TC1100001969.mm.2	Tmc8	1	1	24	2	0.0777817
TC1100001973.mm.2	Birc5	1	1	24	12	0.0777817
TC1100001981.mm.2	Pgs1	1	1	24	20	0.120208
TC1100001988.mm.2	C1qtnf1	1	1	24	2	0.0494975
TC1100001989.mm.2	Engase	1	1	24	20	0.120208
TC1100002000.mm.2	Card14	1	1	24	8	0.0989949
TC1100002003.mm.2	Rnf213	1	1	24	14	0.0353553
TC1100002004.mm.2	Endov	1	1	24	2	0.0707107
TC1100002022.mm.2	Bahcc1	1	1	24	0	0.0848528
TC1100002025.mm.2	Fscn2	1	1	24	2	0.0848528
TC1100002026.mm.2	Tspan10	1	1	24	20	0.0636396
TC1100002027.mm.2	Ccdc137	1	1	24	20	0.141421
TC1100002029.mm.2	Mrpl12	1	1	24	0	0.0494975
TC1100002030.mm.2	Slc25a10	1	1	24	20	0.0565685
TC1100002032.mm.2	Gcgr	1	1	24	8	0.0919239
TC1100002036.mm.2	Anapc11	1	1	24	2	0.127279
TC1100002037.mm.2	Npb	1	1	24	0	0.0707107
TC1100002045.mm.2	Rac3	1	1	24	14	0.148492
TC1100002052.mm.2	Slc16a3	1	1	24	2	0.106066
TC1100002058.mm.2	Tex19.1	1	1	24	20	0.169706
TC1100002059.mm.2	Uts2r	1	1	24	2	0.106066
TC1100002060.mm.2	Hexdc	1	1	24	12	0.120208
TC1100002064.mm.2	Fn3krp	1	1	24	14	0.155563
TC1100002066.mm.2	Tbcd	1	1	24	2	0.106066
TC1100002071.mm.2	Ptchd3	1	1	24	0	0.169706
TC1100002087.mm.2	Rnf185	1	1	24	14	0.205061
TC1100002091.mm.2	Inpp5j	1	1	24	6	0.0424264
TC1100002092.mm.2	Smtn	1	1	24	12	0.155563
TC1100002096.mm.2	Tug1	1	1	24	2	0.0636396
TC1100002099.mm.2	Osbp2	1	1	24	2	0.148492
TC1100002100.mm.2	4921536K21Rik	1	1	0	NA	0
TC1100002102.mm.2	Slc35e4	1	1	24	12	0.120208
TC1100002103.mm.2	Tcn2	1	1	24	0	0.141421
TC1100002104.mm.2	4930556J24Rik	1	1	24	0	0.106066
TC1100002106.mm.2	Mtfp1	1	1	24	0	0.113137
TC1100002114.mm.2	Mtmr3	1	1	24	8	0.0919239
TC1100002119.mm.2	Uqcr10	1	1	24	20	0.176777
TC1100002120.mm.2	Cabp7	1	1	24	2	0.0848528
TC1100002127.mm.2	Emid1	1	1	24	2	0.190919
TC1100002152.mm.2	Pgam2	1	1	24	2	0.155563
TC1100002154.mm.2	Polm	1	1	24	20	0.0494975
TC1100002155.mm.2	Pold2	1	1	24	14	0.120208
TC1100002160.mm.2	Nudcd3	1	1	24	8	0.0565685
TC1100002176.mm.2	Myo1g	1	1	24	20	0.106066
TC1100002180.mm.2	Nacad	1	1	24	12	0.106066
TC1100002183.mm.2	Wap	1	1	24	12	0.141421
TC1100002194.mm.2	Gm11985	1	1	24	0	0.120208
TC1100002207.mm.2	Tns3	1	1	24	8	0.0919239
TC1100002210.mm.2	Pkd1l1	1	1	24	0	0.176777
TC1100002218.mm.2	Zpbp	1	1	24	0	0.26163
TC1100002240.mm.2	Sec61g	1	1	24	20	0.0989949
TC1100002249.mm.2	Plek	1	1	24	12	0.113137
TC1100002251.mm.2	Pno1	1	1	24	14	0.127279
TC1100002255.mm.2	Etaa1	1	1	24	2	0.0919239
TC1100002297.mm.2	Cep68	1	1	24	14	0.0707107
TC1100002366.mm.2	1700093K21Rik	1	1	24	2	0.169706
TC1100002374.mm.2	Rel	1	1	24	20	0.0919239
TC1100002382.mm.2	A830031A19Rik	1	1	24	2	0.205061
TC1100002392.mm.2	5730522E02Rik	1	1	24	2	0.0565685
TC1100002397.mm.2	Vrk2	1	1	24	2	0.289914
TC1100002416.mm.2	Cfap36	1	1	24	12	0.148492
TC1100002426.mm.2	Eml6	1	1	24	0	0.183848
TC1100002436.mm.2	4930505A04Rik	1	1	24	8	0.0282843
TC1100002438.mm.2	Acyp2	1	1	24	12	0.212132
TC1100002451.mm.2	Chac2	1	1	24	14	0.0919239
TC1100002455.mm.2	Gm17332	1	1	24	2	0.275772
TC1100002461.mm.2	Bod1	1	1	24	14	0.141421
TC1100002470.mm.2	Il9r	1	1	24	2	0.0919239
TC1100002480.mm.2	Smim23	1	1	24	20	0.169706
TC1100002484.mm.2	Fgf18	1	1	24	2	0.162635
TC1100002488.mm.2	Ranbp17	1	1	24	0	0.169706
TC1100002493.mm.2	Kcnip1	1	1	24	20	0.205061
TC1100002497.mm.2	Dock2	1	1	24	20	0.13435
TC1100002504.mm.2	Spdl1	1	1	24	0	0.0919239
TC1100002510.mm.2	Fbll1	1	1	24	2	0.106066
TC1100002511.mm.2	Rars	1	1	24	14	0.0777817
TC1100002553.mm.2	Gabrg2	1	1	24	2	0.226274
TC1100002557.mm.2	Gabra1	1	1	24	0	0.183848
TC1100002567.mm.2	Pttg1	1	1	24	0	0.0989949
TC1100002592.mm.2	Lsm11	1	1	24	0	0.0989949
TC1100002595.mm.2	Gm12166	1	1	24	2	0.0989949
TC1100002597.mm.2	Nipal4	1	1	24	0	0.106066
TC1100002598.mm.2	Cyfip2	1	1	24	20	0.0636396
TC1100002608.mm.2	Dppa1	1	1	24	12	0.0636396
TC1100002611.mm.2	Timd2	1	1	24	0	0.0424264
TC1100002642.mm.2	Gm5431	1	1	24	14	0.113137
TC1100002649.mm.2	Tgtp2	1	1	24	2	0.113137
TC1100002653.mm.2	Olfr1396	1	1	24	14	0.148492
TC1100002673.mm.2	Rufy1	1	1	24	14	0.106066
TC1100002680.mm.2	Zfp879	1	1	24	14	0.0777817
TC1100002683.mm.2	Zfp2	1	1	24	2	0.13435
TC1100002684.mm.2	Zfp354b	1	1	24	12	0.127279
TC1100002686.mm.2	Prop1	1	1	24	0	0.0989949
TC1100002695.mm.2	Rmnd5b	1	1	24	20	0.127279
TC1100002697.mm.2	N4bp3	1	1	24	12	0.0636396
TC1100002730.mm.2	Gm10447	1	1	24	8	0.268701
TC1100002738.mm.2	Il13	1	1	24	2	0.120208
TC1100002740.mm.2	Rad50	1	1	24	12	0.0848528
TC1100002746.mm.2	Gm17334	1	1	24	14	0.0494975
TC1100002752.mm.2	Slc22a21	1	1	24	8	0.13435
TC1100002754.mm.2	Slc22a4	1	1	24	2	0.0919239
TC1100002755.mm.2	Pdlim4	1	1	24	14	0.176777
TC1100002772.mm.2	Anxa6	1	1	24	14	0.0989949
TC1100002773.mm.2	Ccdc69	1	1	24	8	0.183848
TC1100002776.mm.2	Slc36a3	1	1	24	22	0.0565685
TC1100002777.mm.2	Slc36a2	1	1	24	8	0.0707107
TC1100002783.mm.2	Sparc	1	1	24	8	0.0777817
TC1100002784.mm.2	Atox1	1	1	24	0	0.0424264
TC1100002788.mm.2	Glra1	1	1	24	10	0.0494975
TC1100002789.mm.2	Nmur2	1	1	24	14	0.0777817
TC1100002805.mm.2	Hand1	1	1	24	14	0.183848
TC1100002813.mm.2	Gemin5	1	1	24	14	0.226274
TC1100002814.mm.2	Zfp672	1	1	24	14	0.106066
TC1100002821.mm.2	Olfr331	1	1	24	8	0.0636396
TC1100002823.mm.2	Olfr330	1	1	24	0	0.0919239
TC1100002829.mm.2	2210407C18Rik	1	1	24	0	0.13435
TC1100002833.mm.2	Olfr317	1	1	24	2	0.212132
TC1100002836.mm.2	Rnf187	1	1	24	2	0.162635
TC1100002837.mm.2	Hist3h2bb-ps	1	1	24	2	0.0777817
TC1100002843.mm.2	Gjc2	1	1	24	8	0.0494975
TC1100002844.mm.2	Guk1	1	1	24	20	0.120208
TC1100002848.mm.2	Wnt3a	1	1	24	20	0.13435
TC1100002850.mm.2	Prss38	1	1	24	20	0.106066
TC1100002857.mm.2	Olfr223	1	1	24	0	0.219203
TC1100002863.mm.2	Cops3	1	1	24	12	0.0919239
TC1100002865.mm.2	Rasd1	1	1	24	0	0.0353553
TC1100002874.mm.2	Atpaf2	1	1	24	0	0.0353553
TC1100002895.mm.2	Top3a	1	1	24	8	0.127279
TC1100002907.mm.2	Aldh3a2	1	1	24	14	0.0636396
TC1100002914.mm.2	Mapk7	1	1	24	0	0.120208
TC1100002918.mm.2	Epn2	1	1	24	8	0.0919239
TC1100002925.mm.2	Akap10	1	1	24	14	0.176777
TC1100002966.mm.2	Hs3st3b1	1	1	24	14	0.190919
TC1100002979.mm.2	1700086D15Rik	1	1	24	2	0.0848528
TC1100002983.mm.2	Myocd	1	1	24	2	0.141421
TC1100002988.mm.2	Map2k4	1	1	24	20	0.155563
TC1100002995.mm.2	Shisa6	1	1	24	14	0.162635
TC1100002998.mm.2	Adprm	1	1	24	2	0.141421
TC1100003005.mm.2	Glp2r	1	1	24	8	0.0919239
TC1100003020.mm.2	Odf4	1	1	24	2	0.19799
TC1100003022.mm.2	Arhgef15	1	1	24	0	0.0565685
TC1100003024.mm.2	Rangrf	1	1	24	0	0.0565685
TC1100003035.mm.2	Cntrob	1	1	24	8	0.0777817
TC1100003042.mm.2	Tmem88	1	1	24	20	0.113137
TC1100003046.mm.2	Efnb3	1	1	24	0	0.190919
TC1100003047.mm.2	Wrap53	1	1	24	0	0.183848
TC1100003050.mm.2	Shbg	1	1	24	2	0.141421
TC1100003054.mm.2	Mpdu1	1	1	24	2	0.00707107
TC1100003055.mm.2	Cd68	1	1	24	8	0.127279
TC1100003058.mm.2	Senp3	1	1	24	12	0.0848528
TC1100003059.mm.2	Tnfsfm13; Tnfsf13; Tnfsf12	1	1	24	12	0.289914
TC1100003061.mm.2	Polr2a	1	1	24	14	0.0777817
TC1100003063.mm.2	Chrnb1	1	1	24	12	0.0989949
TC1100003064.mm.2	Fgf11	1	1	24	14	0.0212132
TC1100003066.mm.2	Tmem102	1	1	24	0	0.176777
TC1100003067.mm.2	4933402P03Rik	1	1	24	8	0.0919239
TC1100003070.mm.2	Tnk1	1	1	24	2	0.0777817
TC1100003071.mm.2	Tmem95	1	1	24	0	0.169706
TC1100003073.mm.2	Acap1	1	1	24	0	0.113137
TC1100003089.mm.2	0610010K14Rik; Rnasek	1	1	24	2	0.212132
TC1100003090.mm.2	Alox12	1	1	24	0	0.0989949
TC1100003092.mm.2	Alox12e	1	1	24	20	0.296985
TC1100003093.mm.2	Alox15	1	1	24	20	0.162635
TC1100003095.mm.2	Pelp1	1	1	24	2	0.0919239
TC1100003097.mm.2	Cxcl16	1	1	24	14	0.13435
TC1100003100.mm.2	Vmo1	1	1	24	14	0.13435
TC1100003104.mm.2	Chrne	1	1	24	8	0.205061
TC1100003107.mm.2	Pfn1	1	1	24	20	0.0989949
TC1100003109.mm.2	Spag7	1	1	24	14	0.0848528
TC1100003110.mm.2	Camta2	1	1	24	2	0.0424264
TC1100003124.mm.2	Nlrp1a	1	1	24	2	0.0565685
TC1100003125.mm.2	Nlrp1b	1	1	24	2	0.205061
TC1100003128.mm.2	Nlrp1c-ps	1	1	24	20	0.0989949
TC1100003139.mm.2	Med31	1	1	24	20	0.0353553
TC1100003144.mm.2	Smtnl2	1	1	24	12	0.155563
TC1100003146.mm.2	Spns2	1	1	24	20	0.141421
TC1100003156.mm.2	Gsg2	1	1	24	14	0.113137
TC1100003165.mm.2	Olfr1	1	1	24	20	0.0707107
TC1100003166.mm.2	Olfr75-ps1	1	1	24	0	0.176777
TC1100003167.mm.2	Olfr378	1	1	24	0	0.0919239
TC1100003169.mm.2	Olfr380	1	1	24	20	0.113137
TC1100003170.mm.2	Olfr381	1	1	24	20	0.0919239
TC1100003173.mm.2	Olfr385	1	1	24	2	0.459619
TC1100003181.mm.2	Olfr394	1	1	24	20	0.162635
TC1100003182.mm.2	Olfr395	1	1	24	0	0.190919
TC1100003183.mm.2	Olfr398	1	1	24	2	0.155563
TC1100003187.mm.2	Olfr43	1	1	24	2	0.0777817
TC1100003191.mm.2	Olfr410	1	1	24	0	0.0212132
TC1100003192.mm.2	Olfr411	1	1	24	2	0.169706
TC1100003198.mm.2	Pafah1b1	1	1	24	8	0.0636396
TC1100003217.mm.2	Hic1	1	1	24	20	0.148492
TC1100003233.mm.2	Doc2b	1	1	24	0	0.155563
TC1100003236.mm.2	Fam101b	1	1	24	8	0.0707107
TC1100003251.mm.2	Gosr1	1	1	24	12	0.106066
TC1100003252.mm.2	Cpd	1	1	24	8	0.0565685
TC1100003267.mm.2	Trp53i13	1	1	24	2	0.141421
TC1100003283.mm.2	Eral1	1	1	24	8	0.106066
TC1100003295.mm.2	Foxn1	1	1	24	12	0.0707107
TC1100003299.mm.2	Tnfaip1	1	1	24	12	0.183848
TC1100003310.mm.2	Fam58b	1	1	24	20	0.0424264
TC1100003315.mm.2	Ksr1	1	1	24	14	0.0777817
TC1100003326.mm.2	Evi2a; Evi2b; Gm21975	1	1	24	20	0.148492
TC1100003334.mm.2	Utp6	1	1	24	20	0.0565685
TC1100003340.mm.2	Tefm	1	1	24	14	0.113137
TC1100003345.mm.2	Myo1d	1	1	24	16	0.0636396
TC1100003362.mm.2	Ccl1	1	1	24	0	0.0636396
TC1100003366.mm.2	Cct6b	1	1	24	0	0.190919
TC1100003372.mm.2	Rad51d	1	1	24	20	0.0494975
TC1100003385.mm.2	Slfn10-ps	1	1	24	12	0.141421
TC1100003390.mm.2	Slfn14	1	1	24	2	0.0989949
TC1100003391.mm.2	Pex12	1	1	24	14	0.183848
TC1100003393.mm.2	Gas2l2	1	1	24	4	0.127279
TC1100003394.mm.2	Mmp28	1	1	24	8	0.162635
TC1100003395.mm.2	Heatr9	1	1	24	12	0.0636396
TC1100003406.mm.2	Dusp14	1	1	24	20	0.120208
TC1100003414.mm.2	Lhx1	1	1	24	8	0.0636396
TC1100003419.mm.2	Ggnbp2	1	1	24	12	0.106066
TC1100003421.mm.2	Znhit3	1	1	24	12	0.268701
TC1100003432.mm.2	Gm11444	1	1	24	20	0.176777
TC1100003438.mm.2	Med13	1	1	24	20	0.0848528
TC1100003469.mm.2	Smg8	1	1	24	20	0.0989949
TC1100003470.mm.2	Prr11	1	1	24	14	0.0777817
TC1100003489.mm.2	Olfr462; Olfr463	1	1	24	8	0.155563
TC1100003490.mm.2	Olfr464	1	1	24	22	0.0848528
TC1100003491.mm.2	Dynll2	1	1	24	0	0.0919239
TC1100003511.mm.2	Dgke	1	1	24	14	0.155563
TC1100003517.mm.2	Nog	1	1	24	20	0.113137
TC1100003518.mm.2	4932411E22Rik	1	1	24	12	0.113137
TC1100003523.mm.2	Pctp	1	1	24	2	0.155563
TC1100003542.mm.2	Kif2b	1	1	24	0	0.226274
TC1100003556.mm.2	Wfikkn2	1	1	24	2	0.0777817
TC1100003562.mm.2	Cacna1g	1	1	0	NA	0
TC1100003563.mm.2	Spata20	1	1	24	16	0.0494975
TC1100003564.mm.2	Epn3	1	1	24	14	0.183848
TC1100003565.mm.2	Mycbpap	1	1	24	14	0.148492
TC1100003566.mm.2	Rsad1	1	1	24	12	0.304056
TC1100003570.mm.2	Xylt2	1	1	24	2	0.0424264
TC1100003571.mm.2	Gm11541	1	1	24	8	0.120208
TC1100003573.mm.2	Gm11545	1	1	24	20	0.176777
TC1100003578.mm.2	Gm11544	1	1	24	4	0.106066
TC1100003583.mm.2	Pdk2	1	1	24	8	0.254558
TC1100003588.mm.2	Kat7	1	1	24	8	0.148492
TC1100003600.mm.2	Abi3	1	1	24	12	0.0636396
TC1100003609.mm.2	Ube2z	1	1	24	8	0.0636396
TC1100003612.mm.2	Calcoco2	1	1	24	8	0.240416
TC1100003622.mm.2	Snx11	1	1	24	20	0.0919239
TC1100003625.mm.2	Nfe2l1	1	1	24	20	0.0989949
TC1100003629.mm.2	Pnpo	1	1	24	12	0.120208
TC1100003636.mm.2	Tbx21	1	1	24	20	0.106066
TC1100003644.mm.2	Gpr179	1	1	24	4	0.219203
TC1100003645.mm.2	4933428G20Rik	1	1	24	12	0.176777
TC1100003648.mm.2	E130012A19Rik	1	1	24	2	0.0848528
TC1100003651.mm.2	Pcgf2	1	1	24	8	0.127279
TC1100003652.mm.2	Pip4k2b	1	1	24	14	0.0919239
TC1100003653.mm.2	Cwc25	1	1	24	12	0.205061
TC1100003659.mm.2	Plxdc1	1	1	24	14	0.120208
TC1100003663.mm.2	Arl5c	1	1	24	14	0.233345
TC1100003664.mm.2	Cacnb1	1	1	24	14	0.113137
TC1100003674.mm.2	Pgap3	1	1	24	0	0.106066
TC1100003680.mm.2	Ikzf3	1	1	24	20	0.0989949
TC1100003684.mm.2	Gm12355	1	1	24	12	0.162635
TC1100003694.mm.2	Tns4	1	1	24	8	0.0353553
TC1100003697.mm.2	Smarce1	1	1	24	8	0.0707107
TC1100003700.mm.2	Krt24	1	1	24	20	0.0636396
TC1100003702.mm.2	Krt25	1	1	24	0	0.0707107
TC1100003703.mm.2	Krt26	1	1	24	2	0.0919239
TC1100003704.mm.2	Krt27	1	1	24	2	0.106066
TC1100003705.mm.2	Krt28	1	1	24	2	0.183848
TC1100003706.mm.2	Krt10	1	1	24	20	0.240416
TC1100003707.mm.2	Krt12	1	1	24	2	0.19799
TC1100003709.mm.2	Krt23	1	1	24	8	0.254558
TC1100003710.mm.2	Krt39	1	1	24	2	0.141421
TC1100003712.mm.2	Krtap3-3	1	1	24	20	0.183848
TC1100003713.mm.2	Krtap3-2	1	1	24	20	0.183848
TC1100003715.mm.2	Krtap3-1	1	1	24	16	0.0636396
TC1100003717.mm.2	Krtap1-4	1	1	24	2	0.0989949
TC1100003718.mm.2	Krtap1-3	1	1	24	20	0.233345
TC1100003719.mm.2	Krtap9-3	1	1	24	2	0.176777
TC1100003721.mm.2	Gm11937	1	1	24	8	0.113137
TC1100003724.mm.2	Krtap4-2	1	1	24	0	0.13435
TC1100003726.mm.2	Gm11555	1	1	24	0	0.127279
TC1100003735.mm.2	Gm11595	1	1	24	0	0.0777817
TC1100003737.mm.2	Gm11596	1	1	24	0	0.0777817
TC1100003738.mm.2	Krtap4-13; Gm11569; Gm11554	1	1	24	20	0.183848
TC1100003740.mm.2	Gm11564	1	1	24	2	0.113137
TC1100003741.mm.2	2300003K06Rik	1	1	24	8	0.0212132
TC1100003744.mm.2	Krtap29-1	1	1	24	0	0.113137
TC1100003748.mm.2	Krt33a	1	1	24	20	0.176777
TC1100003749.mm.2	Krt33b	1	1	24	8	0.0919239
TC1100003754.mm.2	Krt36	1	1	24	8	0.176777
TC1100003756.mm.2	Krt13	1	1	24	20	0.0707107
TC1100003757.mm.2	Krt15	1	1	24	8	0.0989949
TC1100003759.mm.2	Krt9	1	1	24	20	0.120208
TC1100003760.mm.2	Krt14	1	1	24	14	0.155563
TC1100003762.mm.2	Krt16	1	1	24	0	0.0636396
TC1100003764.mm.2	Krt42	1	1	24	2	0.19799
TC1100003771.mm.2	Nt5c3b	1	1	24	8	0.254558
TC1100003774.mm.2	Klhl11	1	1	24	20	0.113137
TC1100003776.mm.2	Dnajc7	1	1	24	20	0.0212132
TC1100003780.mm.2	Kat2a	1	1	24	14	0.113137
TC1100003783.mm.2	Kcnh4	1	1	24	20	0.176777
TC1100003784.mm.2	Hcrt	1	1	24	14	0.19799
TC1100003791.mm.2	Ptrf	1	1	24	2	0.0424264
TC1100003792.mm.2	Psmc3ip	1	1	24	20	0.169706
TC1100003793.mm.2	Fam134c	1	1	24	12	0.113137
TC1100003795.mm.2	Plekhh3	1	1	24	8	0.176777
TC1100003796.mm.2	Ccr10	1	1	24	2	0.176777
TC1100003804.mm.2	Ptges3l; Aarsd1	1	1	24	8	0.106066
TC1100003807.mm.2	Vat1	1	1	24	0	0.0848528
TC1100003814.mm.2	Etv4	1	1	24	0	0.19799
TC1100003816.mm.2	Sost	1	1	24	2	0.0848528
TC1100003819.mm.2	Mpp3	1	1	24	0	0.113137
TC1100003821.mm.2	Mpp2	1	1	24	8	0.176777
TC1100003827.mm.2	Tmem101	1	1	24	20	0.141421
TC1100003830.mm.2	Atxn7l3	1	1	24	2	0.0989949
TC1100003833.mm.2	Slc4a1	1	1	24	2	0.219203
TC1100003838.mm.2	Fam171a2	1	1	24	2	0.205061
TC1100003839.mm.2	Itga2b	1	1	24	2	0.0707107
TC1100003854.mm.2	Gjc1	1	1	24	0	0.0353553
TC1100003856.mm.2	Gfap	1	1	24	8	0.190919
TC1100003857.mm.2	Kif18b	1	1	24	8	0.0989949
TC1100003858.mm.2	C1ql1	1	1	24	20	0.127279
TC1100003863.mm.2	Plcd3	1	1	24	12	0.0494975
TC1100003868.mm.2	1700023F06Rik	1	1	24	2	0.0989949
TC1100003870.mm.2	Map3k14	1	1	24	8	0.127279
TC1100003871.mm.2	Arhgap27	1	1	24	2	0.254558
TC1100003872.mm.2	Plekhm1	1	1	24	8	0.0989949
TC1100003875.mm.2	Gm884	1	1	24	0	0.0777817
TC1100003877.mm.2	Lyzl6	1	1	24	20	0.233345
TC1100003882.mm.2	Nsf	1	1	24	0	0.0919239
TC1100003906.mm.2	1700052K11Rik	1	1	24	12	0.113137
TC1100003907.mm.2	44630	1	1	24	20	0.176777
TC1100003908.mm.2	Cyb561	1	1	24	8	0.0636396
TC1100003919.mm.2	Gh	1	1	24	20	0.0777817
TC1100003922.mm.2	Scn4a	1	1	24	2	0.120208
TC1100003923.mm.2	Icam2	1	1	24	8	0.148492
TC1100003932.mm.2	Pecam1	1	1	24	14	0.0707107
TC1100003983.mm.2	E030025P04Rik	1	1	24	0	0.0777817
TC1100003986.mm.2	Rgs9	1	1	24	0	0.0636396
TC1100003988.mm.2	Gm11696	1	1	24	2	0.155563
TC1100004003.mm.2	Abca5	1	1	24	12	0.148492
TC1100004032.mm.2	Slc39a11	1	1	24	8	0.190919
TC1100004035.mm.2	Fam104a	1	1	24	14	0.318198
TC1100004040.mm.2	Sdk2	1	1	24	20	0.0919239
TC1100004049.mm.2	Btbd17	1	1	24	2	0.0848528
TC1100004051.mm.2	Cd300lb	1	1	24	8	0.0494975
TC1100004052.mm.2	Cd300c	1	1	24	2	0.0777817
TC1100004053.mm.2	Cd300ld	1	1	24	20	0.13435
TC1100004054.mm.2	AF251705	1	1	24	12	0.169706
TC1100004056.mm.2	Gm11709	1	1	24	2	0.127279
TC1100004059.mm.2	Cd300e	1	1	24	8	0.240416
TC1100004061.mm.2	Nat9	1	1	24	20	0.190919
TC1100004062.mm.2	Grin2c	1	1	24	20	0.0424264
TC1100004064.mm.2	Fads6	1	1	24	12	0.0212132
TC1100004065.mm.2	Ush1g	1	1	24	2	0.190919
TC1100004067.mm.2	Hid1	1	1	24	14	0.176777
TC1100004075.mm.2	Nt5c	1	1	24	2	0.155563
TC1100004084.mm.2	Grb2	1	1	24	2	0.0848528
TC1100004099.mm.2	Galk1	1	1	24	12	0.155563
TC1100004100.mm.2	H3f3b	1	1	24	20	0.0353553
TC1100004101.mm.2	Unc13d	1	1	24	20	0.148492
TC1100004102.mm.2	Wbp2	1	1	24	20	0.0919239
TC1100004105.mm.2	Fbf1	1	1	24	14	0.240416
TC1100004113.mm.2	Exoc7	1	1	24	8	0.0989949
TC1100004117.mm.2	Qrich2	1	1	24	20	0.0282843
TC1100004121.mm.2	Ube2o	1	1	24	14	0.0636396
TC1100004122.mm.2	Rhbdf2	1	1	24	2	0.13435
TC1100004124.mm.2	St6galnac2	1	1	24	8	0.155563
TC1100004126.mm.2	Mxra7	1	1	24	20	0.0989949
TC1100004151.mm.2	Dnah17	1	1	24	2	0.0636396
TC1100004158.mm.2	BC100451	1	1	24	8	0.13435
TC1100004159.mm.2	Lgals3bp	1	1	24	8	0.113137
TC1100004160.mm.2	Cant1	1	1	24	12	0.190919
TC1100004164.mm.2	Rbfox3	1	1	24	20	0.106066
TC1100004171.mm.2	Cbx8	1	1	24	12	0.0424264
TC1100004173.mm.2	Cbx4	1	1	24	12	0.0989949
TC1100004187.mm.2	Nptx1	1	1	24	0	0.127279
TC1100004192.mm.2	Aatk	1	1	24	8	0.0494975
TC1100004204.mm.2	Nploc4	1	1	24	8	0.113137
TC1100004206.mm.2	Pde6g	1	1	24	12	0.0848528
TC1100004208.mm.2	Arl16	1	1	24	20	0.141421
TC1100004212.mm.2	Fam195b	1	1	24	12	0.127279
TC1100004219.mm.2	Alyref	1	1	24	20	0.0989949
TC1100004222.mm.2	Pycr1	1	1	24	0	0.148492
TC1100004223.mm.2	Myadml2	1	1	24	20	0.141421
TC1100004228.mm.2	Dcxr	1	1	24	2	0.0848528
TC1100004232.mm.2	Dus1l	1	1	24	14	0.0282843
TC1100004236.mm.2	Csnk1d	1	1	24	14	0.0494975
TC1100004240.mm.2	Cd7	1	1	24	14	0.0919239
TC1100004241.mm.2	Sectm1b	1	1	24	20	0.0848528
TC1100004250.mm.2	Wdr45b	1	1	24	12	0.176777
TC1100004254.mm.2	Zfp750	1	1	24	12	0.240416
TC1100004255.mm.2	B3gntl1	1	1	24	8	0.106066
TC1100004259.mm.2	Gm9631	1	1	24	2	0.0777817
TC1100004266.mm.2	Irgm2	1	1	24	8	0.226274
TC1100004268.mm.2	Fbxw10	1	1	24	2	0.0989949
TC1100004271.mm.2	Gm11492	1	1	24	0	0.169706
TC1100004274.mm.2	Rpl19	1	1	24	12	0.127279
TC1100004280.mm.2	Mrps7	1	1	24	8	0.0919239
TC1100004281.mm.2	Mettl23	1	1	24	2	0.0565685
TC1100004287.mm.2	Mrps24	1	1	24	14	0.0989949
TC1100004291.mm.2	Psme2b	1	1	24	2	0.0707107
TC1100004292.mm.2	9930111J21Rik1; 9930111J21Rik2	1	1	24	2	0.127279
TC1100004293.mm.2	Vps53	1	1	24	8	0.113137
TC1100004294.mm.2	Glod4; Gemin4	1	1	24	14	0.113137
TC1100004295.mm.2	Nme2	1	1	24	2	0.0848528
TC1100004296.mm.2	Nme1	1	1	24	20	0.148492
TC1100004297.mm.2	Strada	1	1	24	12	0.106066
TC1100004300.mm.2	Slc25a19	1	1	24	8	0.0989949
TC1200000016.mm.2	Dnmt3a	1	1	24	8	0.120208
TC1200000017.mm.2	Pomc	1	1	24	14	0.0282843
TC1200000021.mm.2	Adcy3	1	1	24	20	0.0707107
TC1200000022.mm.2	Ptrhd1	1	1	24	12	0.296985
TC1200000032.mm.2	Pfn4	1	1	24	0	0.13435
TC1200000073.mm.2	Matn3	1	1	24	2	0.162635
TC1200000074.mm.2	Wdr35	1	1	24	2	0.141421
TC1200000075.mm.2	Ttc32	1	1	24	20	0.0989949
TC1200000086.mm.2	Rdh14	1	1	24	12	0.0777817
TC1200000130.mm.2	Ntsr2	1	1	24	0	0.13435
TC1200000132.mm.2	E2f6	1	1	24	14	0.190919
TC1200000145.mm.2	Hpcal1	1	1	24	0	0.0777817
TC1200000156.mm.2	Gm3944	1	1	24	0	0.141421
TC1200000165.mm.2	Gm5784	1	1	24	12	0.162635
TC1200000181.mm.2	Cpsf3	1	1	24	12	0.127279
TC1200000183.mm.2	Iah1	1	1	24	8	0.0989949
TC1200000197.mm.2	Taf1b	1	1	24	0	0.304056
TC1200000206.mm.2	Mboat2	1	1	24	20	0.0777817
TC1200000211.mm.2	Kidins220	1	1	24	12	0.0919239
TC1200000217.mm.2	Gm19340	1	1	24	0	0.148492
TC1200000235.mm.2	Rnaseh1	1	1	24	2	0.0212132
TC1200000247.mm.2	Myt1l	1	1	24	16	0.0919239
TC1200000256.mm.2	Fam150b	1	1	24	20	0.141421
TC1200000262.mm.2	Gm6993	1	1	24	8	0.0353553
TC1200000263.mm.2	Lamb1	1	1	24	14	0.0989949
TC1200000266.mm.2	Trim13	1	1	24	20	0.212132
TC1200000296.mm.2	Ferd3l	1	1	24	2	0.120208
TC1200000297.mm.2	Twist1	1	1	24	12	0.113137
TC1200000301.mm.2	Prps1l1	1	1	24	0	0.113137
TC1200000303.mm.2	Snx13	1	1	24	20	0.0989949
TC1200000314.mm.2	Agr3	1	1	24	0	0.0989949
TC1200000316.mm.2	Agr2	1	1	24	20	0.162635
TC1200000319.mm.2	Ankmy2	1	1	24	12	0.247487
TC1200000324.mm.2	Ispd	1	1	24	12	0.0636396
TC1200000331.mm.2	Meox2	1	1	24	14	0.0989949
TC1200000348.mm.2	Etv1	1	1	24	20	0.106066
TC1200000368.mm.2	Immp2l	1	1	24	0	0.0494975
TC1200000389.mm.2	Nrcam	1	1	24	16	0.113137
TC1200000418.mm.2	Coch	1	1	24	0	0.0424264
TC1200000420.mm.2	Gm5785	1	1	24	8	0.0494975
TC1200000432.mm.2	Akap6	1	1	24	14	0.205061
TC1200000458.mm.2	Srp54a	1	1	24	14	0.0494975
TC1200000460.mm.2	Srp54b	1	1	24	14	0.0636396
TC1200000464.mm.2	1110008L16Rik	1	1	24	2	0.0989949
TC1200000484.mm.2	Pax9	1	1	24	8	0.113137
TC1200000486.mm.2	Prps1l3; Mipol1	1	1	24	8	0.169706
TC1200000566.mm.2	Klhdc1	1	1	24	20	0.0707107
TC1200000567.mm.2	Klhdc2	1	1	24	12	0.169706
TC1200000582.mm.2	Gm9997	1	1	24	2	0.0848528
TC1200000583.mm.2	Abhd12b	1	1	24	12	0.120208
TC1200000596.mm.2	Frmd6	1	1	24	2	0.0707107
TC1200000603.mm.2	Psma3	1	1	24	12	0.0282843
TC1200000605.mm.2	Tomm20l	1	1	24	8	0.13435
TC1200000606.mm.2	2700049A03Rik	1	1	24	14	0.0919239
TC1200000614.mm.2	Daam1	1	1	24	14	0.0424264
TC1200000629.mm.2	Six6	1	1	24	0	0.0565685
TC1200000641.mm.2	Slc38a6	1	1	24	14	0.120208
TC1200000647.mm.2	Prkch	1	1	24	14	0.148492
TC1200000660.mm.2	1700086L19Rik	1	1	24	0	0.0919239
TC1200000661.mm.2	Dbpht2	1	1	24	8	0.120208
TC1200000664.mm.2	Rhoj	1	1	24	12	0.127279
TC1200000678.mm.2	Zbtb1	1	1	24	12	0.212132
TC1200000680.mm.2	Ppp1r36	1	1	24	2	0.219203
TC1200000688.mm.2	Fut8	1	1	24	12	0.0494975
TC1200000700.mm.2	Gphn	1	1	24	12	0.0636396
TC1200000714.mm.2	Plekhh1	1	1	24	0	0.13435
TC1200000716.mm.2	Rps26	1	1	24	12	0.106066
TC1200000719.mm.2	Rad51b	1	1	24	2	0.0636396
TC1200000737.mm.2	Exd2	1	1	24	8	0.0565685
TC1200000740.mm.2	Galnt16	1	1	24	22	0.0707107
TC1200000741.mm.2	Slc39a9	1	1	24	14	0.0636396
TC1200000742.mm.2	Plekhd1	1	1	24	20	0.0565685
TC1200000765.mm.2	Pcnx	1	1	24	8	0.176777
TC1200000786.mm.2	Dcaf4	1	1	24	2	0.141421
TC1200000796.mm.2	2410016O06Rik	1	1	24	20	0.162635
TC1200000801.mm.2	Acot5	1	1	24	0	0.155563
TC1200000802.mm.2	Acot6	1	1	24	2	0.148492
TC1200000817.mm.2	Vsx2	1	1	24	20	0.106066
TC1200000825.mm.2	Ylpm1	1	1	24	2	0.0848528
TC1200000833.mm.2	Fos	1	1	24	20	0.106066
TC1200000837.mm.2	Jdp2	1	1	24	12	0.162635
TC1200000838.mm.2	Batf	1	1	24	0	0.0707107
TC1200000846.mm.2	Ift43	1	1	24	8	0.0212132
TC1200000852.mm.2	Esrrb	1	1	24	2	0.155563
TC1200000856.mm.2	Vash1	1	1	24	12	0.169706
TC1200000869.mm.2	Gstz1	1	1	24	0	0.0494975
TC1200000874.mm.2	Samd15	1	1	24	2	0.0989949
TC1200000881.mm.2	Gm4027; BB287469	1	1	24	2	0.0989949
TC1200000883.mm.2	BB287469	1	1	24	2	0.113137
TC1200000884.mm.2	Gm1995	1	1	24	2	0.169706
TC1200000887.mm.2	Gm2042	1	1	24	20	0.247487
TC1200000893.mm.2	Gm5955	1	1	24	20	0.120208
TC1200000894.mm.2	LOC100503047; Gm10264	1	1	24	0	0.226274
TC1200000951.mm.2	Flrt2	1	1	24	8	0.0353553
TC1200000959.mm.2	Gpr65	1	1	24	14	0.120208
TC1200000988.mm.2	Tdp1	1	1	24	20	0.0989949
TC1200000990.mm.2	Psmc1	1	1	24	12	0.0989949
TC1200001001.mm.2	Kif4-ps	1	1	24	20	0.148492
TC1200001003.mm.2	Catsperb	1	1	24	2	0.0494975
TC1200001018.mm.2	Chga	1	1	24	20	0.148492
TC1200001023.mm.2	Unc79	1	1	24	0	0.0636396
TC1200001025.mm.2	Fam181a	1	1	24	2	0.0212132
TC1200001030.mm.2	Ifi27	1	1	24	20	0.205061
TC1200001039.mm.2	Serpina3b	1	1	24	20	0.141421
TC1200001041.mm.2	Serpina3i	1	1	24	18	0.141421
TC1200001043.mm.2	Serpina3j	1	1	24	8	0.0707107
TC1200001049.mm.2	6230426M11Rik	1	1	24	20	0.205061
TC1200001050.mm.2	4930408O17Rik	1	1	24	20	0.0424264
TC1200001054.mm.2	Tcl1b2	1	1	24	12	0.113137
TC1200001055.mm.2	Tcl1b1	1	1	24	0	0.0636396
TC1200001056.mm.2	Tcl1b5	1	1	24	10	0.148492
TC1200001057.mm.2	Tcl1b3	1	1	24	2	0.0848528
TC1200001058.mm.2	Tcl1b4	1	1	24	8	0.212132
TC1200001070.mm.2	Gskip	1	1	24	12	0.162635
TC1200001077.mm.2	Vrk1	1	1	24	14	0.13435
TC1200001104.mm.2	Ccnk	1	1	24	8	0.0777817
TC1200001125.mm.2	Dlk1	1	1	24	0	0.0494975
TC1200001205.mm.2	Dio3	1	1	24	14	0.0424264
TC1200001206.mm.2	Gm6988	1	1	24	10	0.0565685
TC1200001210.mm.2	Dync1h1	1	1	24	8	0.226274
TC1200001218.mm.2	Zfp839	1	1	24	0	0.0494975
TC1200001233.mm.2	Amn	1	1	24	0	0.162635
TC1200001241.mm.2	Mark3	1	1	24	14	0.169706
TC1200001244.mm.2	Apopt1	1	1	24	0	0.0565685
TC1200001245.mm.2	Klc1	1	1	0	NA	0
TC1200001257.mm.2	Kif26a	1	1	24	2	0.19799
TC1200001263.mm.2	Siva1	1	1	24	12	0.0494975
TC1200001273.mm.2	BC022687	1	1	24	2	0.148492
TC1200001276.mm.2	9230104M06Rik	1	1	24	2	0.0919239
TC1200001277.mm.2	Pacs2	1	1	24	14	0.148492
TC1200001279.mm.2	Tex22	1	1	24	20	0.169706
TC1200001282.mm.2	Crip1	1	1	24	14	0.0777817
TC1200001284.mm.2	Tmem121	1	1	24	2	0.0848528
TC1200001299.mm.2	Vipr2	1	1	24	0	0.190919
TC1200001301.mm.2	Gm11027	1	1	24	0	0.120208
TC1200001306.mm.2	Ncapg2	1	1	24	10	0.0919239
TC1200001308.mm.2	Ptprn2	1	1	24	8	0.0989949
TC1200001324.mm.2	Cdca7l	1	1	0	NA	0
TC1200001335.mm.2	Macc1	1	1	24	2	0.155563
TC1200001339.mm.2	Rab10	1	1	24	0	0.0212132
TC1200001348.mm.2	Efr3b	1	1	24	20	0.127279
TC1200001364.mm.2	Fam228b	1	1	24	2	0.190919
TC1200001366.mm.2	Fkbp1b	1	1	24	8	0.275772
TC1200001367.mm.2	Mfsd2b	1	1	24	2	0.247487
TC1200001393.mm.2	Gdf7	1	1	24	20	0.0212132
TC1200001398.mm.2	Slc7a15	1	1	24	8	0.226274
TC1200001416.mm.2	Kcns3	1	1	24	2	0.120208
TC1200001421.mm.2	Vsnl1	1	1	24	8	0.0565685
TC1200001436.mm.2	Ddx1	1	1	24	0	0.0212132
TC1200001446.mm.2	Fam84a	1	1	24	12	0.0636396
TC1200001450.mm.2	Trib2	1	1	24	20	0.0989949
TC1200001465.mm.2	2410004P03Rik	1	1	24	0	0.0777817
TC1200001466.mm.2	Kcnf1	1	1	24	0	0.148492
TC1200001468.mm.2	Atp6v1c2	1	1	24	2	0.0989949
TC1200001487.mm.2	Itgb1bp1	1	1	24	20	0.113137
TC1200001492.mm.2	Ywhaq	1	1	24	14	0.0848528
TC1200001523.mm.2	Gm10330; LOC100861601	1	1	24	20	0.247487
TC1200001525.mm.2	Gm17330	1	1	24	12	0.0919239
TC1200001527.mm.2	9030624G23Rik	1	1	24	0	0.0424264
TC1200001564.mm.2	Dcdc2c	1	1	24	2	0.0565685
TC1200001568.mm.2	Rps7	1	1	24	14	0.0212132
TC1200001569.mm.2	Trappc12	1	1	24	12	0.0141421
TC1200001580.mm.2	Tpo	1	1	24	20	0.19799
TC1200001583.mm.2	Sntg2	1	1	24	8	0.282843
TC1200001589.mm.2	Acp1	1	1	24	14	0.0282843
TC1200001593.mm.2	Dld	1	1	24	12	0.0636396
TC1200001594.mm.2	Cbll1	1	1	24	14	0.219203
TC1200001597.mm.2	Bcap29	1	1	24	8	0.106066
TC1200001598.mm.2	Dus4l	1	1	24	14	0.219203
TC1200001602.mm.2	Prkar2b	1	1	24	0	0.0848528
TC1200001615.mm.2	Cdhr3	1	1	24	2	0.148492
TC1200001662.mm.2	Lsmem1	1	1	24	14	0.155563
TC1200001692.mm.2	Nova1	1	1	24	8	0.0848528
TC1200001727.mm.2	Dtd2	1	1	24	12	0.0707107
TC1200001729.mm.2	Gpr33	1	1	24	12	0.0848528
TC1200001742.mm.2	Egln3	1	1	24	8	0.0848528
TC1200001745.mm.2	Gm10465	1	1	24	14	0.0282843
TC1200001747.mm.2	Sptssa; Mir1892	1	1	24	2	0.0777817
TC1200001749.mm.2	Eapp	1	1	24	20	0.0989949
TC1200001757.mm.2	Cfl2	1	1	24	20	0.0565685
TC1200001761.mm.2	Gm2436	1	1	24	12	0.148492
TC1200001763.mm.2	Ppp2r3c	1	1	24	12	0.176777
TC1200001797.mm.2	Slc25a21	1	1	24	12	0.0989949
TC1200001830.mm.2	Klhl28	1	1	24	6	0.120208
TC1200001834.mm.2	Mis18bp1	1	1	24	4	0.113137
TC1200001841.mm.2	Rpl10l	1	1	24	12	0.120208
TC1200001843.mm.2	Mdga2	1	1	24	12	0.0848528
TC1200001859.mm.2	Rps29	1	1	24	0	0.0636396
TC1200001861.mm.2	Pole2	1	1	24	20	0.13435
TC1200001865.mm.2	Gm9887	1	1	24	2	0.0282843
TC1200001868.mm.2	Vcpkmt	1	1	24	20	0.155563
TC1200001880.mm.2	Sav1	1	1	24	14	0.0707107
TC1200001882.mm.2	Nin	1	1	24	8	0.106066
TC1200001900.mm.2	Ccdc175	1	1	24	2	0.296985
TC1200001911.mm.2	4930447C04Rik	1	1	24	20	0.141421
TC1200001912.mm.2	Six1	1	1	24	0	0.346482
TC1200001926.mm.2	Gm11042	1	1	24	20	0.240416
TC1200001931.mm.2	Kcnh5	1	1	24	0	0.183848
TC1200001932.mm.2	Gphb5	1	1	24	2	0.0919239
TC1200001947.mm.2	Zbtb25	1	1	24	2	0.0919239
TC1200001974.mm.2	Tmem229b	1	1	24	8	0.162635
TC1200001976.mm.2	Pigh; 9230116L04Rik	1	1	24	8	0.0989949
TC1200001979.mm.2	Vti1b	1	1	24	20	0.0919239
TC1200002012.mm.2	Slc8a3	1	1	24	6	0.0282843
TC1200002020.mm.2	Adam4	1	1	24	2	0.183848
TC1200002025.mm.2	Med6	1	1	24	20	0.162635
TC1200002069.mm.2	Pnma1	1	1	24	12	0.0777817
TC1200002070.mm.2	Elmsan1	1	1	24	12	0.0777817
TC1200002076.mm.2	Fam161b	1	1	24	2	0.0565685
TC1200002079.mm.2	Abcd4	1	1	24	10	0.13435
TC1200002080.mm.2	Syndig1l	1	1	24	20	0.106066
TC1200002081.mm.2	Npc2	1	1	24	14	0.162635
TC1200002082.mm.2	Ltbp2	1	1	24	0	0.0636396
TC1200002085.mm.2	Prox2	1	1	24	14	0.162635
TC1200002088.mm.2	Rps6kl1	1	1	24	8	0.0848528
TC1200002089.mm.2	Pgf	1	1	24	8	0.169706
TC1200002090.mm.2	Mlh3	1	1	24	0	0.0777817
TC1200002094.mm.2	Tmed10	1	1	24	0	0.0282843
TC1200002103.mm.2	Tgfb3	1	1	24	8	0.0494975
TC1200002108.mm.2	Angel1	1	1	24	20	0.0141421
TC1200002113.mm.2	Zdhhc22	1	1	24	2	0.205061
TC1200002114.mm.2	Ngb	1	1	24	14	0.0848528
TC1200002115.mm.2	Pomt2	1	1	24	14	0.183848
TC1200002117.mm.2	Tmed8	1	1	24	12	0.13435
TC1200002121.mm.2	Ism2	1	1	24	2	0.120208
TC1200002122.mm.2	Sptlc2	1	1	24	14	0.19799
TC1200002125.mm.2	Alkbh1	1	1	24	12	0.155563
TC1200002128.mm.2	Gm16381	1	1	24	12	0.0989949
TC1200002131.mm.2	Gm16381	1	1	24	12	0.0989949
TC1200002136.mm.2	Gm10436	1	1	24	8	0.268701
TC1200002139.mm.2	Gm7104	1	1	24	2	0.162635
TC1200002148.mm.2	Dio2	1	1	24	0	0.0989949
TC1200002152.mm.2	Gtf2a1	1	1	24	8	0.113137
TC1200002158.mm.2	Sel1l	1	1	24	20	0.141421
TC1200002178.mm.2	Galc	1	1	24	14	0.176777
TC1200002203.mm.2	Foxn3	1	1	24	14	0.190919
TC1200002230.mm.2	Rps6ka5	1	1	24	8	0.190919
TC1200002236.mm.2	Gpr68	1	1	24	2	0.0919239
TC1200002237.mm.2	Ccdc88c	1	1	24	8	0.19799
TC1200002239.mm.2	Smek1	1	1	24	14	0.0777817
TC1200002243.mm.2	Trip11	1	1	24	12	0.13435
TC1200002246.mm.2	Atxn3	1	1	24	14	0.0424264
TC1200002251.mm.2	Lgmn	1	1	24	8	0.0989949
TC1200002256.mm.2	Btbd7	1	1	24	8	0.13435
TC1200002260.mm.2	Prima1	1	1	24	8	0.113137
TC1200002263.mm.2	Asb2	1	1	24	14	0.106066
TC1200002267.mm.2	Ddx24	1	1	24	14	0.0565685
TC1200002270.mm.2	Ifi27l2b	1	1	24	0	0.155563
TC1200002271.mm.2	Serpina10	1	1	24	20	0.176777
TC1200002273.mm.2	Serpina16	1	1	24	12	0.247487
TC1200002274.mm.2	Serpina1f	1	1	24	2	0.120208
TC1200002285.mm.2	Serpina1e	1	1	24	2	0.162635
TC1200002288.mm.2	Serpina12	1	1	24	12	0.205061
TC1200002294.mm.2	Gsc	1	1	24	20	0.0919239
TC1200002339.mm.2	Bcl11b	1	1	24	14	0.113137
TC1200002358.mm.2	Slc25a29	1	1	24	14	0.0282843
TC1200002359.mm.2	Wars	1	1	24	14	0.0989949
TC1200002364.mm.2	Begain	1	1	24	20	0.0919239
TC1200002372.mm.2	Rtl1; Mir3071	1	1	24	8	0.162635
TC1200002392.mm.2	Mok	1	1	24	12	0.127279
TC1200002396.mm.2	Cinp	1	1	24	2	0.141421
TC1200002401.mm.2	4930595D18Rik	1	1	24	10	0.0707107
TC1200002402.mm.2	Cdc42bpb	1	1	24	14	0.176777
TC1200002415.mm.2	Xrcc3	1	1	24	20	0.162635
TC1200002421.mm.2	2010107E04Rik	1	1	24	14	0.113137
TC1200002439.mm.2	Cdca4	1	1	0	NA	0
TC1200002440.mm.2	Gpr132	1	1	24	14	0.169706
TC1200002445.mm.2	Nudt14	1	1	24	14	0.127279
TC1200002507.mm.2	Sp4	1	1	24	8	0.205061
TC1200002511.mm.2	Itgb8	1	1	24	14	0.127279
TC1200002519.mm.2	Foxg1	1	1	24	20	0.0848528
TC1200002520.mm.2	3110039M20Rik	1	1	24	14	0.19799
TC1200002521.mm.2	Gm9804	1	1	24	20	0.0565685
TC1200002522.mm.2	Churc1	1	1	24	8	0.176777
TC1200002523.mm.2	Fntb	1	1	24	12	0.13435
TC1200002526.mm.2	Serpina3h	1	1	24	12	0.0777817
TC1200002527.mm.2	Rpl36al	1	1	24	0	0.13435
TC1200002530.mm.2	Moap1; AK010878; Gm20604	1	1	24	12	0.0707107
TC1200002531.mm.2	Serpina1b	1	1	24	2	0.0282843
TC1200002532.mm.2	Serpina1d	1	1	24	20	0.00707107
TC1200002535.mm.2	Serpina11	1	1	24	0	0.0707107
TC1200002536.mm.2	Serpina9	1	1	24	20	0.0636396
TC1300000003.mm.2	Speer6-ps1	1	1	24	12	0.0565685
TC1300000013.mm.2	Calm4	1	1	24	2	0.141421
TC1300000014.mm.2	Calm5	1	1	24	12	0.148492
TC1300000048.mm.2	Idi2	1	1	24	12	0.0707107
TC1300000082.mm.2	Prl2c5	1	1	24	8	0.275772
TC1300000094.mm.2	Arid4b	1	1	24	20	0.120208
TC1300000101.mm.2	Psma2	1	1	24	0	0.0494975
TC1300000147.mm.2	Sfrp4	1	1	24	2	0.19799
TC1300000157.mm.2	Aoah	1	1	24	2	0.120208
TC1300000162.mm.2	Gpx6	1	1	24	20	0.0777817
TC1300000164.mm.2	Zscan12	1	1	24	8	0.0777817
TC1300000172.mm.2	Olfr1359	1	1	24	0	0.155563
TC1300000173.mm.2	Hist1h2ai	1	1	24	2	0.176777
TC1300000174.mm.2	Hist1h3h	1	1	24	0	0.127279
TC1300000175.mm.2	Hist1h2bm	1	1	24	14	0.155563
TC1300000181.mm.2	Hist1h2ao; Hist1h2ap; Hist1h2ai; Hist1h2ah	1	1	24	2	0.148492
TC1300000182.mm.2	Hist1h4m; Hist1h4n	1	1	24	20	0.0494975
TC1300000187.mm.2	Pom121l2	1	1	24	20	0.120208
TC1300000198.mm.2	Vmn1r195	1	1	24	2	0.155563
TC1300000200.mm.2	Vmn1r196	1	1	24	0	0.0848528
TC1300000201.mm.2	Vmn1r197	1	1	24	12	0.155563
TC1300000202.mm.2	Vmn1r198	1	1	24	2	0.155563
TC1300000203.mm.2	Vmn1r199	1	1	24	0	0.169706
TC1300000206.mm.2	Vmn1r-ps103	1	1	24	0	0.19799
TC1300000214.mm.2	Vmn1r204	1	1	24	20	0.0565685
TC1300000223.mm.2	Vmn1r214	1	1	24	20	0.0424264
TC1300000225.mm.2	Vmn1r215	1	1	24	20	0.162635
TC1300000230.mm.2	Vmn1r218	1	1	24	0	0.176777
TC1300000232.mm.2	Vmn1r221	1	1	24	0	0.240416
TC1300000234.mm.2	Vmn1r223	1	1	24	0	0.113137
TC1300000240.mm.2	Hist1h2ad; Hist1h3b; Hist1h3d	1	1	24	0	0.106066
TC1300000244.mm.2	Hist1h4h	1	1	24	0	0.0848528
TC1300000248.mm.2	Hist1h1d	1	1	24	2	0.169706
TC1300000249.mm.2	Hist1h2bg	1	1	24	0	0.183848
TC1300000256.mm.2	Hist1h1t	1	1	24	0	0.13435
TC1300000261.mm.2	Hist1h4b	1	1	24	20	0.0989949
TC1300000262.mm.2	Hist1h1a	1	1	24	2	0.183848
TC1300000263.mm.2	Trim38	1	1	24	0	0.162635
TC1300000267.mm.2	Slc17a1	1	1	24	0	0.0919239
TC1300000281.mm.2	D130043K22Rik	1	1	24	14	0.127279
TC1300000285.mm.2	Dcdc2a	1	1	24	2	0.19799
TC1300000293.mm.2	Prl3d1	1	1	24	2	0.233345
TC1300000294.mm.2	Prl3d2	1	1	24	12	0.0989949
TC1300000295.mm.2	Prl3d3	1	1	24	14	0.0989949
TC1300000297.mm.2	Prl3b1	1	1	24	8	0.141421
TC1300000304.mm.2	Prl2a1	1	1	24	0	0.0919239
TC1300000307.mm.2	Gm11360	1	1	24	14	0.106066
TC1300000332.mm.2	Agtr1a	1	1	24	8	0.19799
TC1300000338.mm.2	Irf4	1	1	24	14	0.0282843
TC1300000340.mm.2	Gm5447	1	1	24	14	0.113137
TC1300000353.mm.2	Foxc1	1	1	24	14	0.205061
TC1300000365.mm.2	Serpinb9b	1	1	24	0	0.106066
TC1300000367.mm.2	Serpinb9d	1	1	24	2	0.0636396
TC1300000369.mm.2	Serpinb9f	1	1	24	12	0.162635
TC1300000371.mm.2	Serpinb9g	1	1	24	12	0.127279
TC1300000383.mm.2	Nqo2	1	1	24	8	0.0919239
TC1300000392.mm.2	Psmg4	1	1	24	2	0.120208
TC1300000395.mm.2	Fam50b	1	1	24	2	0.148492
TC1300000397.mm.2	4933417A18Rik	1	1	24	12	0.0989949
TC1300000405.mm.2	Cdyl	1	1	24	2	0.0636396
TC1300000408.mm.2	Ppp1r3g	1	1	24	8	0.169706
TC1300000409.mm.2	Fars2	1	1	24	8	0.0919239
TC1300000425.mm.2	Ly86	1	1	24	14	0.0777817
TC1300000432.mm.2	Rreb1	1	1	24	20	0.106066
TC1300000464.mm.2	Sycp2l; LOC102638754	1	1	24	20	0.169706
TC1300000470.mm.2	Gm5082	1	1	24	0	0.120208
TC1300000476.mm.2	Hivep1	1	1	24	8	0.113137
TC1300000482.mm.2	Phactr1	1	1	24	2	0.226274
TC1300000490.mm.2	Sirt5	1	1	24	8	0.155563
TC1300000493.mm.2	Rnf182	1	1	24	0	0.106066
TC1300000498.mm.2	Cd83	1	1	24	14	0.13435
TC1300000532.mm.2	Rbm24	1	1	24	10	0.0989949
TC1300000536.mm.2	Fam8a1	1	1	24	20	0.0212132
TC1300000547.mm.2	G630093K05Rik	1	1	24	8	0.0707107
TC1300000562.mm.2	Bicd2	1	1	24	14	0.120208
TC1300000565.mm.2	Ecm2	1	1	24	12	0.212132
TC1300000566.mm.2	Aspn	1	1	24	14	0.0989949
TC1300000569.mm.2	Ogn	1	1	24	20	0.113137
TC1300000572.mm.2	Iars	1	1	24	14	0.141421
TC1300000589.mm.2	Gm904	1	1	24	0	0.148492
TC1300000596.mm.2	Nxnl2	1	1	24	8	0.0565685
TC1300000597.mm.2	S1pr3	1	1	24	14	0.141421
TC1300000599.mm.2	Cks2	1	1	24	12	0.0565685
TC1300000607.mm.2	Gadd45g	1	1	24	8	0.39598
TC1300000612.mm.2	Syk	1	1	24	2	0.162635
TC1300000624.mm.2	Hrh2	1	1	24	2	0.0777817
TC1300000630.mm.2	Arl10	1	1	24	8	0.0212132
TC1300000635.mm.2	Cdhr2	1	1	24	0	0.176777
TC1300000638.mm.2	Tspan17	1	1	24	8	0.141421
TC1300000650.mm.2	Fgfr4	1	1	24	2	0.0848528
TC1300000655.mm.2	Prelid1	1	1	24	12	0.0989949
TC1300000662.mm.2	Prr7	1	1	24	0	0.0636396
TC1300000667.mm.2	Tmed9	1	1	24	14	0.120208
TC1300000686.mm.2	Gm3045	1	1	24	0	0.0707107
TC1300000715.mm.2	Rmi1	1	1	24	12	0.0989949
TC1300000718.mm.2	Ntrk2	1	1	24	14	0.0707107
TC1300000731.mm.2	Gm5084	1	1	24	2	0.0848528
TC1300000746.mm.2	Zfp808; BC052688	1	1	24	14	0.0212132
TC1300000775.mm.2	Ercc6l2	1	1	24	20	0.106066
TC1300000803.mm.2	Gm10324	1	1	24	0	0.148492
TC1300000804.mm.2	LOC100861707	1	1	24	2	0.205061
TC1300000817.mm.2	Zfp759	1	1	24	2	0.0424264
TC1300000819.mm.2	Zfp455	1	1	24	8	0.127279
TC1300000831.mm.2	Zfp273	1	1	24	20	0.162635
TC1300000833.mm.2	BC048507	1	1	24	2	0.127279
TC1300000838.mm.2	Fastkd3	1	1	24	14	0.13435
TC1300000839.mm.2	1700001L19Rik	1	1	24	20	0.120208
TC1300000867.mm.2	8030423J24Rik	1	1	24	12	0.106066
TC1300000878.mm.2	Irx4	1	1	24	0	0.0848528
TC1300000882.mm.2	Lpcat1	1	1	24	14	0.13435
TC1300000883.mm.2	Slc6a3	1	1	24	12	0.106066
TC1300000886.mm.2	Slc6a19os	1	1	24	2	0.0989949
TC1300000892.mm.2	Zdhhc11	1	1	24	8	0.13435
TC1300000894.mm.2	Slc9a3	1	1	24	12	0.0989949
TC1300000908.mm.2	Pcsk1	1	1	24	0	0.0989949
TC1300000923.mm.2	Spata9	1	1	24	0	0.304056
TC1300000924.mm.2	Ttc37	1	1	24	12	0.106066
TC1300000942.mm.2	Pou5f2	1	1	24	8	0.162635
TC1300001006.mm.2	Hapln1	1	1	24	14	0.0353553
TC1300001016.mm.2	Gm21726	1	1	24	8	0.113137
TC1300001017.mm.2	Rps23	1	1	24	0	0.0919239
TC1300001034.mm.2	Ankrd34b	1	1	24	14	0.0424264
TC1300001049.mm.2	Gm6109	1	1	24	20	0.226274
TC1300001052.mm.2	Arsb	1	1	24	2	0.0636396
TC1300001066.mm.2	Tbca	1	1	24	12	0.141421
TC1300001068.mm.2	Otp	1	1	24	14	0.120208
TC1300001075.mm.2	Zbed3	1	1	0	NA	0
TC1300001098.mm.2	Fam169a	1	1	24	12	0.0565685
TC1300001100.mm.2	Enc1	1	1	24	2	0.162635
TC1300001115.mm.2	Foxd1	1	1	24	0	0.0848528
TC1300001135.mm.2	Serf1	1	1	24	14	0.0707107
TC1300001136.mm.2	Smn1	1	1	24	0	0.254558
TC1300001140.mm.2	Ccdc125	1	1	24	2	0.106066
TC1300001155.mm.2	Cd180	1	1	24	2	0.176777
TC1300001170.mm.2	Trim23	1	1	24	14	0.0848528
TC1300001183.mm.2	4933425L06Rik	1	1	24	20	0.141421
TC1300001185.mm.2	Htr1a	1	1	24	12	0.0565685
TC1300001190.mm.2	Dimt1	1	1	24	20	0.120208
TC1300001202.mm.2	Ercc8	1	1	24	20	0.169706
TC1300001204.mm.2	Elovl7	1	1	24	20	0.120208
TC1300001205.mm.2	Depdc1b	1	1	24	14	0.13435
TC1300001248.mm.2	Actbl2	1	1	24	14	0.169706
TC1300001251.mm.2	Gm10198	1	1	24	2	0.219203
TC1300001263.mm.2	Ankrd55	1	1	24	12	0.190919
TC1300001270.mm.2	Plpp1	1	1	24	0	0.226274
TC1300001274.mm.2	Ccno	1	1	24	22	0.0565685
TC1300001275.mm.2	Mcidas	1	1	24	14	0.0565685
TC1300001278.mm.2	Cdc20b	1	1	24	2	0.113137
TC1300001285.mm.2	Esm1	1	1	24	20	0.127279
TC1300001287.mm.2	BC067074	1	1	24	2	0.127279
TC1300001318.mm.2	Mocs2	1	1	24	20	0.0777817
TC1300001326.mm.2	Emb	1	1	24	14	0.169706
TC1300001330.mm.2	Hcn1	1	1	24	8	0.0494975
TC1300001342.mm.2	Fgf10	1	1	24	20	0.176777
TC1300001349.mm.2	Gm7120	1	1	24	20	0.162635
TC1300001357.mm.2	D13Ertd608e; Gm21762	1	1	24	0	0.148492
TC1300001362.mm.2	Gm21818	1	1	24	20	0.19799
TC1300001364.mm.2	AF067061	1	1	24	0	0.127279
TC1300001371.mm.2	Fam208b	1	1	24	20	0.13435
TC1300001373.mm.2	Calml3	1	1	24	8	0.13435
TC1300001377.mm.2	Akr1c18	1	1	24	20	0.0919239
TC1300001378.mm.2	Akr1c12	1	1	24	14	0.0636396
TC1300001395.mm.2	Pfkp	1	1	24	0	0.0989949
TC1300001438.mm.2	Ryr2	1	1	24	2	0.155563
TC1300001445.mm.2	Mtr	1	1	24	8	0.106066
TC1300001446.mm.2	Gm2444	1	1	24	12	0.183848
TC1300001449.mm.2	Edaradd	1	1	24	20	0.0919239
TC1300001452.mm.2	Prl2c3; Prl2c4	1	1	24	12	0.0777817
TC1300001453.mm.2	Prl2c2	1	1	24	14	0.190919
TC1300001461.mm.2	Gpr137b	1	1	24	12	0.0848528
TC1300001479.mm.2	Mrpl32	1	1	24	14	0.0636396
TC1300001500.mm.2	Cdk13	1	1	24	2	0.240416
TC1300001520.mm.2	Stard3nl	1	1	24	0	0.106066
TC1300001522.mm.2	Epdr1	1	1	24	8	0.0636396
TC1300001523.mm.2	Nme8	1	1	24	0	0.106066
TC1300001525.mm.2	A530099J19Rik	1	1	24	2	0.226274
TC1300001526.mm.2	Gpr141	1	1	24	20	0.0989949
TC1300001531.mm.2	Olfr1368	1	1	24	0	0.226274
TC1300001534.mm.2	Gpx5	1	1	24	12	0.0636396
TC1300001539.mm.2	Pgbd1	1	1	24	2	0.0989949
TC1300001540.mm.2	Zscan26	1	1	24	12	0.106066
TC1300001541.mm.2	Nkapl	1	1	24	12	0.190919
TC1300001542.mm.2	Gm10065	1	1	24	2	0.0919239
TC1300001546.mm.2	Zfp389	1	1	24	0	0.13435
TC1300001547.mm.2	Zkscan8	1	1	24	2	0.0565685
TC1300001549.mm.2	Olfr1535	1	1	24	8	0.0424264
TC1300001554.mm.2	Olfr1359; Olfr1360	1	1	24	8	0.0282843
TC1300001560.mm.2	Hist1h1b	1	1	24	2	0.0919239
TC1300001562.mm.2	Hist1h2an	1	1	24	0	0.0707107
TC1300001564.mm.2	Hist1h4n	1	1	24	20	0.0494975
TC1300001565.mm.2	Hist1h2ap	1	1	24	2	0.148492
TC1300001573.mm.2	Prss16	1	1	24	0	0.113137
TC1300001574.mm.2	Hist1h2ah	1	1	24	2	0.169706
TC1300001576.mm.2	Hist1h2ag	1	1	24	2	0.183848
TC1300001589.mm.2	Vmn1r193	1	1	24	12	0.0919239
TC1300001593.mm.2	Vmn1r205; Vmn1r200	1	1	24	0	0.296985
TC1300001594.mm.2	Vmn1r206	1	1	24	20	0.0494975
TC1300001599.mm.2	Vmn1r207-ps	1	1	24	2	0.247487
TC1300001603.mm.2	Vmn1r209	1	1	24	0	0.176777
TC1300001604.mm.2	Vmn1r210	1	1	24	6	0.0777817
TC1300001606.mm.2	Vmn1r211	1	1	24	0	0.176777
TC1300001609.mm.2	Vmn1r212	1	1	24	0	0.190919
TC1300001625.mm.2	Btn1a1	1	1	24	8	0.212132
TC1300001631.mm.2	Hist1h4f	1	1	24	2	0.155563
TC1300001634.mm.2	Hist1h2ae	1	1	24	2	0.141421
TC1300001636.mm.2	Hist1h2be; Hist1h1e	1	1	24	12	0.0636396
TC1300001638.mm.2	Hist1h2ac	1	1	24	2	0.169706
TC1300001642.mm.2	Hist1h3c	1	1	24	14	0.0989949
TC1300001646.mm.2	Hist1h3a	1	1	24	14	0.106066
TC1300001653.mm.2	Scgn	1	1	24	12	0.183848
TC1300001666.mm.2	Gmnn	1	1	24	12	0.19799
TC1300001670.mm.2	Aldh5a1	1	1	24	20	0.0424264
TC1300001674.mm.2	Nrsn1	1	1	24	14	0.0919239
TC1300001689.mm.2	Prl2b1	1	1	24	2	0.19799
TC1300001690.mm.2	Prl8a6	1	1	24	0	0.0707107
TC1300001691.mm.2	Prl8a8	1	1	24	12	0.254558
TC1300001692.mm.2	Prl8a9	1	1	24	20	0.162635
TC1300001693.mm.2	Prl8a1	1	1	24	0	0.212132
TC1300001695.mm.2	Prl7a1	1	1	24	20	0.247487
TC1300001696.mm.2	Prl7a2	1	1	24	20	0.176777
TC1300001698.mm.2	Prl7d1	1	1	24	0	0.212132
TC1300001722.mm.2	Sox4	1	1	24	14	0.0636396
TC1300001733.mm.2	Uqcrfs1	1	1	24	0	0.0919239
TC1300001737.mm.2	Exoc2	1	1	24	2	0.162635
TC1300001746.mm.2	A530084C06Rik	1	1	24	2	0.0707107
TC1300001769.mm.2	Serpinb9c	1	1	24	0	0.162635
TC1300001775.mm.2	Serpinb6e	1	1	24	20	0.169706
TC1300001777.mm.2	Serpinb6a	1	1	24	12	0.176777
TC1300001792.mm.2	Fam217a	1	1	24	14	0.106066
TC1300001804.mm.2	Rpp40	1	1	24	14	0.0707107
TC1300001807.mm.2	Gm4024	1	1	24	14	0.0565685
TC1300001812.mm.2	Nrn1	1	1	24	14	0.183848
TC1300001814.mm.2	F13a1	1	1	24	20	0.0777817
TC1300001831.mm.2	Gm10129	1	1	24	14	0.127279
TC1300001836.mm.2	Bloc1s5	1	1	24	12	0.0494975
TC1300001841.mm.2	Slc35b3	1	1	24	2	0.0424264
TC1300001848.mm.2	Ofcc1	1	1	24	8	0.226274
TC1300001851.mm.2	Tfap2a	1	1	24	2	0.0989949
TC1300001857.mm.2	Mak	1	1	24	0	0.120208
TC1300001858.mm.2	Gcm2	1	1	24	2	0.155563
TC1300001860.mm.2	Gm17364	1	1	24	0	0.127279
TC1300001868.mm.2	Adtrp	1	1	24	0	0.0494975
TC1300001877.mm.2	Tbc1d7	1	1	24	2	0.205061
TC1300001878.mm.2	Gfod1	1	1	24	2	0.183848
TC1300001882.mm.2	Ranbp9	1	1	24	16	0.0777817
TC1300001918.mm.2	Gm10113	1	1	24	2	0.169706
TC1300001921.mm.2	Nup153	1	1	24	20	0.13435
TC1300001926.mm.2	Nhlrc1	1	1	24	20	0.106066
TC1300001927.mm.2	Tpmt	1	1	24	12	0.169706
TC1300001928.mm.2	Dek	1	1	24	2	0.113137
TC1300001933.mm.2	4931429P17Rik	1	1	24	0	0.13435
TC1300001946.mm.2	Ptpdc1	1	1	24	0	0.190919
TC1300001953.mm.2	Wnk2	1	1	24	8	0.0424264
TC1300001954.mm.2	1110007C09Rik	1	1	24	12	0.120208
TC1300001966.mm.2	Gm8672	1	1	24	2	0.148492
TC1300001969.mm.2	Gm17611	1	1	24	8	0.176777
TC1300001997.mm.2	Shc3	1	1	24	14	0.106066
TC1300002001.mm.2	Gm15440	1	1	24	0	0.0565685
TC1300002002.mm.2	Sema4d	1	1	24	14	0.0636396
TC1300002006.mm.2	Diras2	1	1	24	8	0.19799
TC1300002011.mm.2	Auh	1	1	24	12	0.113137
TC1300002015.mm.2	Ror2	1	1	24	14	0.0565685
TC1300002037.mm.2	Cltb	1	1	24	2	0.0636396
TC1300002038.mm.2	Rnf44	1	1	24	8	0.190919
TC1300002040.mm.2	Gprin1	1	1	24	8	0.0777817
TC1300002041.mm.2	Sncb	1	1	24	2	0.183848
TC1300002057.mm.2	Pfn3	1	1	24	8	0.0777817
TC1300002058.mm.2	F12	1	1	24	8	0.0636396
TC1300002059.mm.2	Dbn1	1	1	24	12	0.212132
TC1300002061.mm.2	Pdlim7; Mir6945	1	1	24	12	0.0848528
TC1300002072.mm.2	Pitx1	1	1	24	12	0.0565685
TC1300002076.mm.2	Tifab	1	1	24	8	0.0848528
TC1300002078.mm.2	Neurog1	1	1	24	12	0.0494975
TC1300002079.mm.2	Cxcl14	1	1	24	14	0.141421
TC1300002082.mm.2	Il9	1	1	24	14	0.0707107
TC1300002084.mm.2	Trpc7	1	1	24	2	0.120208
TC1300002090.mm.2	Klhl3	1	1	24	8	0.212132
TC1300002093.mm.2	Hnrnpa0	1	1	24	2	0.0494975
TC1300002097.mm.2	Kif27; Mir6369	1	1	24	0	0.113137
TC1300002102.mm.2	Slc28a3	1	1	24	8	0.19799
TC1300002119.mm.2	Golm1	1	1	24	12	0.106066
TC1300002120.mm.2	4921517D22Rik	1	1	24	8	0.0777817
TC1300002124.mm.2	LOC102638268	1	1	24	2	0.120208
TC1300002138.mm.2	BC051665	1	1	24	8	0.0141421
TC1300002140.mm.2	4930486L24Rik	1	1	24	2	0.127279
TC1300002141.mm.2	Ctla2b	1	1	24	2	0.155563
TC1300002143.mm.2	Ctla2a	1	1	24	12	0.176777
TC1300002145.mm.2	Ctsj	1	1	24	14	0.113137
TC1300002146.mm.2	Ctsq	1	1	24	14	0.0636396
TC1300002148.mm.2	Cts6	1	1	24	20	0.113137
TC1300002149.mm.2	Cts8	1	1	24	14	0.113137
TC1300002152.mm.2	Ctsm	1	1	24	2	0.0777817
TC1300002175.mm.2	Fbp2	1	1	24	8	0.120208
TC1300002197.mm.2	Zfp367	1	1	24	8	0.162635
TC1300002201.mm.2	Aaed1	1	1	24	2	0.120208
TC1300002206.mm.2	1190003K10Rik	1	1	24	14	0.141421
TC1300002211.mm.2	Nlrp4f	1	1	24	0	0.296985
TC1300002228.mm.2	Zfp640	1	1	24	20	0.148492
TC1300002233.mm.2	Gm17404	1	1	24	2	0.155563
TC1300002244.mm.2	Zfp457	1	1	24	2	0.120208
TC1300002246.mm.2	Zfp429	1	1	24	4	0.120208
TC1300002250.mm.2	Zfp874b	1	1	24	20	0.0565685
TC1300002255.mm.2	Zfp729a	1	1	24	12	0.127279
TC1300002259.mm.2	Zfp65	1	1	24	12	0.0919239
TC1300002260.mm.2	Zfp85	1	1	24	12	0.106066
TC1300002270.mm.2	Adcy2	1	1	24	8	0.127279
TC1300002279.mm.2	Ube2ql1	1	1	24	0	0.155563
TC1300002287.mm.2	Adamts16	1	1	24	20	0.141421
TC1300002299.mm.2	Ndufs6	1	1	24	12	0.0777817
TC1300002304.mm.2	Nkd2	1	1	24	20	0.190919
TC1300002311.mm.2	Cep72	1	1	24	8	0.162635
TC1300002313.mm.2	Exoc3	1	1	24	2	0.0636396
TC1300002314.mm.2	Ahrr	1	1	24	0	0.106066
TC1300002339.mm.2	Rfesd	1	1	24	2	0.155563
TC1300002341.mm.2	Arsk	1	1	24	0	0.120208
TC1300002342.mm.2	Fam81b	1	1	24	0	0.0919239
TC1300002357.mm.2	Adgrv1	1	1	24	2	0.205061
TC1300002378.mm.2	Gm4076	1	1	24	2	0.148492
TC1300002392.mm.2	Vcan	1	1	0	NA	0
TC1300002417.mm.2	Ckmt2	1	1	24	20	0.0636396
TC1300002437.mm.2	Bhmt2	1	1	24	20	0.169706
TC1300002449.mm.2	Gm9776	1	1	24	0	0.106066
TC1300002459.mm.2	S100z	1	1	24	2	0.304056
TC1300002462.mm.2	F2r	1	1	24	14	0.0707107
TC1300002470.mm.2	Ankdd1b	1	1	24	22	0.106066
TC1300002471.mm.2	Polk	1	1	24	20	0.141421
TC1300002479.mm.2	Nsa2	1	1	24	20	0.0424264
TC1300002498.mm.2	Arhgef28	1	1	24	14	0.169706
TC1300002525.mm.2	Cartpt	1	1	24	2	0.141421
TC1300002526.mm.2	Mccc2	1	1	24	12	0.0919239
TC1300002530.mm.2	Naip2	1	1	24	8	0.205061
TC1300002534.mm.2	Naip1	1	1	24	20	0.19799
TC1300002583.mm.2	Srek1	1	1	24	8	0.0989949
TC1300002597.mm.2	Ppwd1	1	1	24	20	0.0848528
TC1300002606.mm.2	Rgs7bp	1	1	24	12	0.162635
TC1300002609.mm.2	Rnf180	1	1	24	12	0.0777817
TC1300002617.mm.2	Ipo11	1	1	24	2	0.0212132
TC1300002629.mm.2	Zswim6	1	1	24	20	0.141421
TC1300002637.mm.2	Ndufaf2	1	1	24	2	0.113137
TC1300002651.mm.2	Rab3c	1	1	24	20	0.247487
TC1300002679.mm.2	Il31ra	1	1	24	12	0.183848
TC1300002681.mm.2	Ddx4	1	1	24	22	0.0707107
TC1300002689.mm.2	Gpx8	1	1	24	20	0.183848
TC1300002691.mm.2	Gzma	1	1	24	8	0.282843
TC1300002692.mm.2	Gzmk	1	1	24	0	0.148492
TC1300002697.mm.2	Snx18	1	1	24	12	0.205061
TC1300002706.mm.2	Ndufs4	1	1	24	12	0.0636396
TC1300002730.mm.2	Gm17509	1	1	24	8	0.0565685
TC1300002735.mm.2	Mrps30	1	1	24	8	0.127279
TC1300002752.mm.2	LOC106029237	1	1	24	4	0.0494975
TC1300002753.mm.2	B020031M17Rik	1	1	24	12	0.106066
TC1300002756.mm.2	Gm21188	1	1	24	12	0.127279
TC1300002765.mm.2	Nsun2	1	1	24	20	0.19799
TC1300002773.mm.2	Zfp953	1	1	24	2	0.148492
TC1300002774.mm.2	Zfp456	1	1	24	20	0.148492
TC1300002777.mm.2	Zfp825	1	1	24	2	0.106066
TC1400000001.mm.2	Gm2888	1	1	24	0	0.0848528
TC1400000005.mm.2	1700110I01Rik	1	1	24	0	0.19799
TC1400000017.mm.2	Gm3099	1	1	24	2	0.13435
TC1400000019.mm.2	Gm3127	1	1	24	0	0.169706
TC1400000023.mm.2	Gm3149	1	1	24	2	0.0919239
TC1400000024.mm.2	Gm3159	1	1	24	0	0.0282843
TC1400000027.mm.2	Gm3047	1	1	24	20	0.120208
TC1400000029.mm.2	Gm8159	1	1	24	2	0.0989949
TC1400000032.mm.2	Gm9602	1	1	24	10	0.176777
TC1400000036.mm.2	Gm8297	1	1	24	2	0.0636396
TC1400000040.mm.2	Gm3317	1	1	24	0	0.0707107
TC1400000041.mm.2	Gm8271	1	1	24	0	0.148492
TC1400000046.mm.2	Gm3488; Gm3317	1	1	24	0	0.0707107
TC1400000047.mm.2	Gm3532	1	1	24	2	0.120208
TC1400000069.mm.2	Gm26661	1	1	24	2	0.155563
TC1400000100.mm.2	3830406C13Rik	1	1	24	2	0.13435
TC1400000111.mm.2	Olfr31	1	1	24	0	0.120208
TC1400000112.mm.2	Il3ra	1	1	24	20	0.127279
TC1400000127.mm.2	Ngly1	1	1	24	14	0.141421
TC1400000130.mm.2	Top2b	1	1	24	14	0.0707107
TC1400000135.mm.2	Thrb	1	1	24	14	0.0919239
TC1400000141.mm.2	Nkiras1	1	1	24	8	0.106066
TC1400000170.mm.2	Sec24c	1	1	24	8	0.0494975
TC1400000173.mm.2	Chchd1	1	1	24	20	0.0919239
TC1400000174.mm.2	Zswim8	1	1	24	20	0.0848528
TC1400000176.mm.2	Plau	1	1	24	22	0.13435
TC1400000241.mm.2	Zmiz1	1	1	24	12	0.113137
TC1400000250.mm.2	Cphx1	1	1	24	20	0.13435
TC1400000263.mm.2	Arf4	1	1	24	20	0.183848
TC1400000268.mm.2	Hesx1	1	1	24	20	0.0777817
TC1400000269.mm.2	Il17rd	1	1	24	12	0.0919239
TC1400000277.mm.2	Fam208a	1	1	24	12	0.13435
TC1400000290.mm.2	Wnt5a	1	1	24	20	0.0919239
TC1400000292.mm.2	Lrtm1	1	1	24	2	0.39598
TC1400000298.mm.2	Selk	1	1	24	20	0.113137
TC1400000306.mm.2	Tkt; Mir3076	1	1	24	8	0.155563
TC1400000314.mm.2	Tmem110	1	1	24	2	0.148492
TC1400000317.mm.2	Itih4	1	1	24	0	0.127279
TC1400000324.mm.2	Tnnc1	1	1	24	20	0.19799
TC1400000325.mm.2	Sema3g	1	1	24	14	0.0777817
TC1400000326.mm.2	Bap1	1	1	24	8	0.0989949
TC1400000327.mm.2	Capn7	1	1	24	8	0.0424264
TC1400000336.mm.2	Galnt15	1	1	24	10	0.0282843
TC1400000344.mm.2	Ogdhl	1	1	24	12	0.13435
TC1400000347.mm.2	Ercc6	1	1	24	12	0.240416
TC1400000348.mm.2	Prrxl1	1	1	24	0	0.0848528
TC1400000352.mm.2	Vstm4	1	1	24	2	0.148492
TC1400000355.mm.2	Lrrc18	1	1	24	6	0.0989949
TC1400000357.mm.2	Gm6340	1	1	24	2	0.0282843
TC1400000358.mm.2	Arhgap22	1	1	24	2	0.127279
TC1400000360.mm.2	Ptpn20	1	1	24	8	0.0848528
TC1400000366.mm.2	Gm5460	1	1	24	2	0.0848528
TC1400000367.mm.2	Antxrl	1	1	24	2	0.141421
TC1400000376.mm.2	Mmrn2	1	1	24	20	0.219203
TC1400000381.mm.2	Wapl	1	1	24	8	0.0353553
TC1400000385.mm.2	Grid1	1	1	24	14	0.148492
TC1400000410.mm.2	Dydc1	1	1	24	2	0.120208
TC1400000420.mm.2	1700049E17Rik1	1	1	24	2	0.176777
TC1400000427.mm.2	Gm8011	1	1	24	2	0.169706
TC1400000438.mm.2	Gm7233	1	1	24	2	0.311127
TC1400000443.mm.2	LOC101056159	1	1	24	20	0.240416
TC1400000448.mm.2	Gm6526	1	1	24	2	0.0494975
TC1400000453.mm.2	Gm8113	1	1	24	8	0.127279
TC1400000455.mm.2	Ang3; Ang5	1	1	24	12	0.155563
TC1400000459.mm.2	Ear12; Ear2; Ear3	1	1	24	16	0.0848528
TC1400000460.mm.2	Gm3327	1	1	24	2	0.0141421
TC1400000463.mm.2	Gm8220; Gm8224	1	1	24	2	0.205061
TC1400000466.mm.2	BC061237	1	1	24	8	0.155563
TC1400000469.mm.2	Gm8247	1	1	24	8	0.0565685
TC1400000477.mm.2	Ptger2	1	1	24	8	0.120208
TC1400000479.mm.2	Gpr137c	1	1	24	2	0.113137
TC1400000485.mm.2	Psmc6	1	1	24	2	0.0636396
TC1400000494.mm.2	Gm1821	1	1	24	12	0.106066
TC1400000496.mm.2	Gm15217	1	1	24	2	0.0848528
TC1400000501.mm.2	Cdkn3	1	1	24	2	0.19799
TC1400000511.mm.2	Mapk1ip1l	1	1	24	20	0.162635
TC1400000517.mm.2	Ktn1	1	1	24	8	0.226274
TC1400000530.mm.2	Tmem260	1	1	24	18	0.0707107
TC1400000553.mm.2	Olfr736	1	1	24	0	0.162635
TC1400000556.mm.2	Olfr740	1	1	24	2	0.0707107
TC1400000559.mm.2	Olfr742	1	1	24	8	0.148492
TC1400000560.mm.2	Olfr743	1	1	24	0	0.141421
TC1400000561.mm.2	Olfr744	1	1	24	8	0.148492
TC1400000563.mm.2	Olfr746	1	1	24	0	0.0777817
TC1400000564.mm.2	Olfr748	1	1	24	2	0.169706
TC1400000569.mm.2	Parp2	1	1	24	8	0.0777817
TC1400000576.mm.2	Rnase10	1	1	24	20	0.0636396
TC1400000583.mm.2	Ear4; Ear14	1	1	24	0	0.176777
TC1400000585.mm.2	Gm7247	1	1	24	2	0.113137
TC1400000587.mm.2	Vmn2r88	1	1	24	0	0.127279
TC1400000588.mm.2	Vmn2r89	1	1	24	2	0.0848528
TC1400000594.mm.2	Ear7; Ear6	1	1	24	0	0.169706
TC1400000600.mm.2	Tmem253	1	1	24	0	0.155563
TC1400000604.mm.2	Rpgrip1	1	1	24	14	0.113137
TC1400000745.mm.2	Mmp14	1	1	24	20	0.247487
TC1400000747.mm.2	Lrp10	1	1	24	14	0.148492
TC1400000754.mm.2	Gm20726	1	1	24	20	0.141421
TC1400000762.mm.2	Il25	1	1	24	8	0.0707107
TC1400000763.mm.2	Cmtm5	1	1	24	12	0.106066
TC1400000764.mm.2	Mhrt	1	1	24	20	0.226274
TC1400000772.mm.2	Thtpa; Zfhx2os	1	1	24	8	0.219203
TC1400000776.mm.2	Dhrs2	1	1	24	20	0.240416
TC1400000777.mm.2	Dhrs4	1	1	24	12	0.0919239
TC1400000779.mm.2	Lrrc16b	1	1	24	0	0.13435
TC1400000780.mm.2	Cpne6	1	1	24	20	0.13435
TC1400000781.mm.2	Pck2	1	1	24	8	0.0636396
TC1400000782.mm.2	Dcaf11	1	1	24	0	0.0494975
TC1400000784.mm.2	Psme1	1	1	24	14	0.0353553
TC1400000789.mm.2	Tssk4	1	1	24	8	0.0848528
TC1400000800.mm.2	Mcpt2	1	1	24	14	0.0636396
TC1400000805.mm.2	Rnf17	1	1	24	20	0.183848
TC1400000815.mm.2	B020004C17Rik	1	1	24	10	0.120208
TC1400000818.mm.2	Il17d	1	1	24	14	0.0565685
TC1400000827.mm.2	Mrpl57	1	1	24	20	0.0989949
TC1400000829.mm.2	Fgf9	1	1	24	12	0.19799
TC1400000835.mm.2	Cab39l	1	1	24	20	0.0707107
TC1400000837.mm.2	Shisa2	1	1	24	6	0.0424264
TC1400000838.mm.2	4930563I02Rik	1	1	24	2	0.0282843
TC1400000843.mm.2	Mtmr6	1	1	24	14	0.0848528
TC1400000866.mm.2	Trim13	1	1	24	0	0.113137
TC1400000867.mm.2	Kcnrg	1	1	24	4	0.141421
TC1400000887.mm.2	Wdfy2; Mir8098	1	1	24	20	0.0777817
TC1400000890.mm.2	Defb47	1	1	24	8	0.247487
TC1400000891.mm.2	Defb43	1	1	24	0	0.141421
TC1400000892.mm.2	Defb42; 2700070H01Rik	1	1	24	20	0.0424264
TC1400000899.mm.2	Fam167a	1	1	24	2	0.0848528
TC1400000913.mm.2	Rp1l1	1	1	24	2	0.113137
TC1400000914.mm.2	Prss51	1	1	24	2	0.0777817
TC1400000923.mm.2	Mir124a-1; Mir3078; Mir124a-1hg	1	1	24	0	0.120208
TC1400000924.mm.2	Kif13b	1	1	24	0	0.0565685
TC1400000930.mm.2	Ints9	1	1	24	14	0.120208
TC1400000937.mm.2	Nuggc	1	1	24	2	0.120208
TC1400000938.mm.2	Scara5	1	1	24	2	0.127279
TC1400000940.mm.2	Pbk	1	1	24	12	0.106066
TC1400000942.mm.2	Clu	1	1	24	2	0.0212132
TC1400000944.mm.2	Chrna2	1	1	24	12	0.148492
TC1400000945.mm.2	Trim35	1	1	24	2	0.127279
TC1400000950.mm.2	Gm5464	1	1	24	0	0.0636396
TC1400000958.mm.2	Ebf2	1	1	24	2	0.0919239
TC1400000963.mm.2	Gnrh1	1	1	24	20	0.0707107
TC1400000965.mm.2	Nefl	1	1	24	20	0.0707107
TC1400000968.mm.2	Stc1	1	1	24	2	0.120208
TC1400000972.mm.2	Nkx3-1	1	1	24	0	0.13435
TC1400000975.mm.2	Entpd4	1	1	24	20	0.148492
TC1400000976.mm.2	Loxl2; Mir6950	1	1	24	8	0.0989949
TC1400000988.mm.2	Pebp4	1	1	24	2	0.127279
TC1400000990.mm.2	Egr3	1	1	24	0	0.0777817
TC1400000998.mm.2	Phyhip	1	1	24	14	0.106066
TC1400000999.mm.2	Lgi3	1	1	24	2	0.0919239
TC1400001001.mm.2	Hr	1	1	24	2	0.106066
TC1400001031.mm.2	Rcbtb2	1	1	24	8	0.0777817
TC1400001035.mm.2	Med4	1	1	24	22	0.0141421
TC1400001039.mm.2	Gm21750	1	1	24	2	0.141421
TC1400001045.mm.2	Htr2a	1	1	24	0	0.183848
TC1400001047.mm.2	Esd	1	1	24	2	0.0848528
TC1400001056.mm.2	Cpb2	1	1	24	8	0.0494975
TC1400001057.mm.2	Zc3h13	1	1	24	20	0.0353553
TC1400001058.mm.2	Siah3	1	1	24	20	0.176777
TC1400001064.mm.2	Kctd4	1	1	24	14	0.155563
TC1400001067.mm.2	Nufip1	1	1	24	2	0.183848
TC1400001078.mm.2	Enox1	1	1	24	8	0.113137
TC1400001086.mm.2	Epsti1	1	1	24	8	0.212132
TC1400001102.mm.2	Mtrf1	1	1	24	12	0.19799
TC1400001107.mm.2	Sugt1	1	1	24	14	0.162635
TC1400001112.mm.2	Olfm4	1	1	24	2	0.0424264
TC1400001115.mm.2	Pcdh17	1	1	24	8	0.120208
TC1400001125.mm.2	Tdrd3	1	1	24	20	0.0353553
TC1400001157.mm.2	Klf5	1	1	24	16	0.0777817
TC1400001174.mm.2	Uchl3	1	1	24	8	0.127279
TC1400001182.mm.2	Irg1	1	1	24	0	0.0494975
TC1400001203.mm.2	4930449E01Rik	1	1	24	0	0.141421
TC1400001211.mm.2	Trim52	1	1	24	20	0.155563
TC1400001218.mm.2	Gm9325	1	1	24	2	0.0565685
TC1400001220.mm.2	Gm6232	1	1	24	2	0.141421
TC1400001221.mm.2	Gm9328	1	1	24	0	0.176777
TC1400001222.mm.2	Gm4664	1	1	24	0	0.176777
TC1400001233.mm.2	Gm6280	1	1	24	20	0.169706
TC1400001235.mm.2	Slitrk5	1	1	24	20	0.162635
TC1400001279.mm.2	Gm9376	1	1	24	0	0.113137
TC1400001288.mm.2	Cldn10	1	1	24	20	0.219203
TC1400001321.mm.2	Ubac2	1	1	24	14	0.127279
TC1400001325.mm.2	Timm8a2	1	1	24	0	0.127279
TC1400001331.mm.2	Clybl	1	1	24	8	0.0707107
TC1400001336.mm.2	Zic2	1	1	24	12	0.106066
TC1400001337.mm.2	Gm10837	1	1	0	NA	0
TC1400001393.mm.2	Gm3500	1	1	24	8	0.127279
TC1400001394.mm.2	Gm8246	1	1	24	0	0.33234
TC1400001401.mm.2	Gm3424	1	1	24	0	0.190919
TC1400001402.mm.2	Gm8237	1	1	24	0	0.19799
TC1400001404.mm.2	Gm3248	1	1	24	8	0.205061
TC1400001405.mm.2	Gm3453	1	1	24	0	0.240416
TC1400001407.mm.2	Gm3476	1	1	24	2	0.254558
TC1400001408.mm.2	LOC105242449; Gm21103	1	1	24	2	0.176777
TC1400001410.mm.2	Gm16440	1	1	24	2	0.155563
TC1400001412.mm.2	Gm8356	1	1	24	12	0.19799
TC1400001413.mm.2	Gm3460	1	1	24	2	0.162635
TC1400001416.mm.2	Gm8362	1	1	24	2	0.0777817
TC1400001417.mm.2	Gm3642; LOC100504218	1	1	0	NA	0
TC1400001418.mm.2	Gm6356	1	1	24	14	0.0636396
TC1400001426.mm.2	Gm10339	1	1	24	14	0.190919
TC1400001445.mm.2	Fhit	1	1	24	14	0.0848528
TC1400001455.mm.2	Fezf2	1	1	24	14	0.0989949
TC1400001470.mm.2	Thoc7	1	1	24	14	0.155563
TC1400001471.mm.2	Psmd6	1	1	24	18	0.106066
TC1400001501.mm.2	Ube2e1	1	1	24	20	0.169706
TC1400001523.mm.2	2700060E02Rik	1	1	24	14	0.0777817
TC1400001524.mm.2	Gng2	1	1	24	12	0.106066
TC1400001527.mm.2	Saysd1	1	1	24	20	0.141421
TC1400001533.mm.2	Dnajc9	1	1	24	2	0.0636396
TC1400001536.mm.2	Cfap70	1	1	24	0	0.106066
TC1400001538.mm.2	Mss51	1	1	24	8	0.162635
TC1400001545.mm.2	Myoz1	1	1	24	0	0.13435
TC1400001546.mm.2	Synpo2l	1	1	24	0	0.120208
TC1400001557.mm.2	Dupd1	1	1	24	2	0.0424264
TC1400001561.mm.2	Zfp503	1	1	24	20	0.0848528
TC1400001573.mm.2	Dlg5	1	1	24	0	0.120208
TC1400001604.mm.2	Plac9a	1	1	24	12	0.233345
TC1400001623.mm.2	Arf4os; RP24-195I15.5	1	1	24	2	0.0919239
TC1400001655.mm.2	Il17rb	1	1	24	14	0.240416
TC1400001656.mm.2	Cacna1d	1	1	24	2	0.0989949
TC1400001672.mm.2	Nisch	1	1	24	20	0.113137
TC1400001680.mm.2	Mettl6	1	1	24	12	0.0353553
TC1400001702.mm.2	1700024G13Rik	1	1	24	2	0.0777817
TC1400001704.mm.2	Slc18a3	1	1	24	0	0.0919239
TC1400001709.mm.2	Wdfy4	1	1	24	20	0.113137
TC1400001715.mm.2	Zfp488	1	1	24	2	0.26163
TC1400001718.mm.2	A630023A22Rik	1	1	24	14	0.155563
TC1400001721.mm.2	Gprin2	1	1	24	14	0.0919239
TC1400001723.mm.2	Fam35a	1	1	24	20	0.162635
TC1400001724.mm.2	Fam25c	1	1	24	0	0.0353553
TC1400001729.mm.2	9230112D13Rik	1	1	24	2	0.0636396
TC1400001744.mm.2	Rgr	1	1	24	20	0.162635
TC1400001745.mm.2	Cdhr1	1	1	24	2	0.127279
TC1400001746.mm.2	2610528A11Rik	1	1	24	8	0.0707107
TC1400001752.mm.2	Nrg3	1	1	24	8	0.205061
TC1400001785.mm.2	Fam213a	1	1	24	14	0.176777
TC1400001788.mm.2	Dydc2	1	1	24	0	0.0777817
TC1400001795.mm.2	Gm6482	1	1	24	0	0.155563
TC1400001797.mm.2	Gm7954	1	1	24	0	0.155563
TC1400001803.mm.2	Gm3072	1	1	24	14	0.106066
TC1400001806.mm.2	Gm8068	1	1	24	0	0.141421
TC1400001813.mm.2	Gm3543	1	1	24	20	0.176777
TC1400001817.mm.2	Gm7951	1	1	24	0	0.0848528
TC1400001819.mm.2	Gm17027	1	1	24	0	0.169706
TC1400001821.mm.2	Gm3573	1	1	24	20	0.0919239
TC1400001827.mm.2	Gm9611	1	1	24	4	0.0848528
TC1400001830.mm.2	Gm8005	1	1	24	0	0.176777
TC1400001832.mm.2	Gm8020	1	1	24	2	0.141421
TC1400001833.mm.2	Gm8024	1	1	24	0	0.176777
TC1400001834.mm.2	Gm17204; Gm17124; LOC100504358	1	1	24	2	0.169706
TC1400001837.mm.2	Gm3633	1	1	24	2	0.113137
TC1400001841.mm.2	Gm3015	1	1	24	14	0.0707107
TC1400001856.mm.2	1700001F09Rik	1	1	24	20	0.120208
TC1400001862.mm.2	Gm10375	1	1	24	2	0.268701
TC1400001863.mm.2	Gm8165; Gm8161	1	1	24	0	0.289914
TC1400001865.mm.2	Gm16506	1	1	24	0	0.26163
TC1400001867.mm.2	Gm8180	1	1	24	2	0.113137
TC1400001868.mm.2	Ear1	1	1	24	0	0.190919
TC1400001871.mm.2	Ear-ps8	1	1	24	0	0.13435
TC1400001872.mm.2	Ear10	1	1	24	2	0.0919239
TC1400001879.mm.2	4930503E14Rik	1	1	24	8	0.141421
TC1400001882.mm.2	Gm5930	1	1	24	2	0.240416
TC1400001883.mm.2	Gm3371	1	1	24	20	0.304056
TC1400001886.mm.2	Gm5624	1	1	24	8	0.233345
TC1400001887.mm.2	Gm8257	1	1	24	2	0.318198
TC1400001902.mm.2	Fermt2	1	1	24	2	0.226274
TC1400001914.mm.2	Bmp4	1	1	24	8	0.120208
TC1400001919.mm.2	Gm19377	1	1	24	14	0.106066
TC1400001931.mm.2	Wdhd1	1	1	24	0	0.141421
TC1400001935.mm.2	Dlgap5	1	1	24	8	0.141421
TC1400001948.mm.2	Otx2	1	1	24	0	0.0494975
TC1400001950.mm.2	Gm25380; Gm3552	1	1	24	14	0.148492
TC1400001958.mm.2	Exoc5	1	1	24	0	0.106066
TC1400001960.mm.2	1700011H14Rik	1	1	24	12	0.205061
TC1400001961.mm.2	Slc35f4	1	1	24	2	0.0919239
TC1400001969.mm.2	Olfr722	1	1	0	NA	0
TC1400001970.mm.2	Olfr723	1	1	24	8	0.169706
TC1400001971.mm.2	Olfr724	1	1	24	20	0.0777817
TC1400001979.mm.2	Olfr732	1	1	24	2	0.205061
TC1400001982.mm.2	Olfr735	1	1	24	0	0.0919239
TC1400001983.mm.2	Olfr747	1	1	24	2	0.148492
TC1400001984.mm.2	Olfr749	1	1	24	0	0.19799
TC1400001985.mm.2	Ttc5	1	1	24	8	0.0989949
TC1400001986.mm.2	Ccnb1ip1	1	1	24	2	0.113137
TC1400001996.mm.2	Rnase11	1	1	24	12	0.0707107
TC1400001997.mm.2	Rnase12	1	1	24	8	0.0777817
TC1400002001.mm.2	Ang2	1	1	24	20	0.120208
TC1400002002.mm.2	Rnase2a	1	1	24	20	0.0777817
TC1400002009.mm.2	Gm17174	1	1	24	0	0.141421
TC1400002013.mm.2	Gm17079	1	1	24	0	0.26163
TC1400002015.mm.2	Ang4	1	1	24	20	0.13435
TC1400002017.mm.2	Ndrg2	1	1	24	14	0.113137
TC1400002021.mm.2	Zfp219	1	1	24	14	0.148492
TC1400002022.mm.2	Olfr221	1	1	24	2	0.0565685
TC1400002032.mm.2	Mettl3	1	1	24	8	0.169706
TC1400002037.mm.2	Olfr1511	1	1	24	0	0.190919
TC1400002052.mm.2	Olfr49	1	1	24	2	0.169706
TC1400002057.mm.2	Prmt5	1	1	24	20	0.106066
TC1400002059.mm.2	Ajuba	1	1	24	14	0.219203
TC1400002063.mm.2	Acin1	1	1	24	14	0.0565685
TC1400002069.mm.2	Homez	1	1	24	0	0.162635
TC1400002070.mm.2	Ppp1r3e	1	1	24	14	0.0848528
TC1400002073.mm.2	Myh6	1	1	24	14	0.212132
TC1400002075.mm.2	Myh7	1	1	24	20	0.127279
TC1400002088.mm.2	A730061H03Rik	1	1	24	14	0.0919239
TC1400002090.mm.2	Emc9	1	1	24	20	0.155563
TC1400002099.mm.2	Rabggta	1	1	24	20	0.0494975
TC1400002103.mm.2	Ripk3	1	1	24	8	0.176777
TC1400002106.mm.2	Sdr39u1	1	1	24	12	0.0565685
TC1400002111.mm.2	Mcpt9	1	1	24	0	0.183848
TC1400002112.mm.2	Mcpt4	1	1	24	12	0.296985
TC1400002117.mm.2	Gzmg	1	1	24	2	0.127279
TC1400002120.mm.2	Gzmb	1	1	24	2	0.162635
TC1400002122.mm.2	Cenpj	1	1	24	0	0.13435
TC1400002137.mm.2	Gja3	1	1	24	20	0.120208
TC1400002140.mm.2	Gm4491	1	1	24	12	0.0919239
TC1400002141.mm.2	Gjb6	1	1	24	14	0.0919239
TC1400002146.mm.2	N6amt2	1	1	24	2	0.13435
TC1400002150.mm.2	Ska3	1	1	24	0	0.0707107
TC1400002158.mm.2	1700129C05Rik	1	1	24	0	0.120208
TC1400002160.mm.2	Gm6904	1	1	24	8	0.0919239
TC1400002161.mm.2	Phf11a	1	1	24	20	0.19799
TC1400002162.mm.2	Phf11b	1	1	24	8	0.120208
TC1400002165.mm.2	Cdadc1	1	1	24	12	0.0565685
TC1400002168.mm.2	Atp8a2	1	1	24	2	0.13435
TC1400002180.mm.2	Tnfrsf19	1	1	24	8	0.0636396
TC1400002204.mm.2	Dleu7	1	1	24	8	0.113137
TC1400002206.mm.2	Gucy1b2	1	1	24	20	0.0919239
TC1400002213.mm.2	Defb48	1	1	24	2	0.155563
TC1400002214.mm.2	Defb30	1	1	24	0	0.148492
TC1400002215.mm.2	Fdft1	1	1	24	8	0.162635
TC1400002216.mm.2	Neil2	1	1	24	0	0.0848528
TC1400002223.mm.2	Mtmr9	1	1	24	8	0.0848528
TC1400002228.mm.2	Prss55	1	1	24	0	0.0707107
TC1400002248.mm.2	Extl3	1	1	24	2	0.0636396
TC1400002252.mm.2	Fzd3	1	1	24	20	0.155563
TC1400002257.mm.2	Pnoc	1	1	24	4	0.0424264
TC1400002262.mm.2	Scara3	1	1	24	2	0.155563
TC1400002267.mm.2	Ptk2b	1	1	24	8	0.162635
TC1400002273.mm.2	Gm4583	1	1	24	20	0.162635
TC1400002290.mm.2	Cdca2	1	1	24	20	0.113137
TC1400002297.mm.2	Nefm	1	1	24	20	0.13435
TC1400002301.mm.2	Adam7	1	1	24	14	0.0565685
TC1400002302.mm.2	Adamdec1	1	1	24	14	0.148492
TC1400002303.mm.2	Adam28	1	1	24	8	0.162635
TC1400002311.mm.2	Synb	1	1	24	2	0.120208
TC1400002316.mm.2	Synb	1	1	24	2	0.120208
TC1400002328.mm.2	Rhobtb2	1	1	24	14	0.0848528
TC1400002332.mm.2	9930012K11Rik	1	1	24	0	0.0989949
TC1400002333.mm.2	Pdlim2	1	1	24	8	0.0565685
TC1400002335.mm.2	Ppp3cc	1	1	24	20	0.169706
TC1400002337.mm.2	Piwil2	1	1	24	8	0.0353553
TC1400002341.mm.2	Polr3d	1	1	24	14	0.13435
TC1400002344.mm.2	Sftpc	1	1	24	8	0.240416
TC1400002346.mm.2	Dmtn	1	1	24	16	0.00707107
TC1400002347.mm.2	Fgf17	1	1	24	14	0.0989949
TC1400002349.mm.2	Xpo7	1	1	24	8	0.0565685
TC1400002378.mm.2	Cysltr2	1	1	24	0	0.0989949
TC1400002382.mm.2	Rb1	1	1	24	8	0.254558
TC1400002395.mm.2	Nudt15	1	1	24	12	0.0353553
TC1400002415.mm.2	Lrrc63	1	1	24	0	0.148492
TC1400002430.mm.2	Slc25a30	1	1	24	8	0.162635
TC1400002454.mm.2	Lacc1	1	1	24	14	0.247487
TC1400002460.mm.2	Gm1587	1	1	24	2	0.141421
TC1400002464.mm.2	Dnajc15	1	1	24	0	0.113137
TC1400002469.mm.2	Tnfsf11	1	1	24	10	0.0919239
TC1400002485.mm.2	Zfp957	1	1	24	8	0.141421
TC1400002487.mm.2	Rgcc	1	1	24	20	0.19799
TC1400002491.mm.2	Wbp4	1	1	24	12	0.190919
TC1400002497.mm.2	Gm10845	1	1	24	12	0.127279
TC1400002572.mm.2	Klhl1	1	1	24	8	0.141421
TC1400002600.mm.2	Dis3	1	1	24	8	0.0848528
TC1400002625.mm.2	Commd6	1	1	24	2	0.233345
TC1400002626.mm.2	Gm9922	1	1	24	0	0.106066
TC1400002632.mm.2	Kctd12; Mir5130	1	1	24	12	0.0777817
TC1400002648.mm.2	Pou4f1	1	1	24	2	0.19799
TC1400002653.mm.2	Rbm26; Gm17066	1	1	24	20	0.148492
TC1400002666.mm.2	Spry2	1	1	24	2	0.205061
TC1400002668.mm.2	Gm6219	1	1	24	12	0.106066
TC1400002683.mm.2	Slitrk1	1	1	24	0	0.0636396
TC1400002689.mm.2	Slitrk6	1	1	24	2	0.240416
TC1400002711.mm.2	Tgds	1	1	24	8	0.233345
TC1400002713.mm.2	Sox21	1	1	24	12	0.0707107
TC1400002719.mm.2	Dzip1	1	1	24	14	0.120208
TC1400002723.mm.2	Uggt2	1	1	24	14	0.0424264
TC1400002725.mm.2	Oxgr1	1	1	24	14	0.0494975
TC1400002738.mm.2	Slc15a1	1	1	24	2	0.219203
TC1400002740.mm.2	Dock9	1	1	24	8	0.141421
TC1400002744.mm.2	Gpr18	1	1	24	20	0.155563
TC1400002752.mm.2	Zic5	1	1	24	14	0.0494975
TC1400002764.mm.2	Fgf14	1	1	24	8	0.219203
TC1400002780.mm.2	Gm2897	1	1	24	0	0.226274
TC1400002784.mm.2	Gm3020; Gm10409	1	1	24	2	0.226274
TC1400002786.mm.2	Gm10409	1	1	24	2	0.212132
TC1400002789.mm.2	Gm2974	1	1	24	8	0.169706
TC1400002794.mm.2	Gm3298	1	1	24	2	0.19799
TC1400002799.mm.2	Slc39a2	1	1	24	14	0.190919
TC1400002823.mm.2	Trav3-3	1	1	24	2	0.106066
TC1400002831.mm.2	Bcl2l2	1	1	24	2	0.141421
TC1400002834.mm.2	Irf9	1	1	24	8	0.0848528
TC1400002838.mm.2	Gm10021	1	1	24	2	0.0777817
TC1400002839.mm.2	Gm3500	1	1	24	0	0.113137
TC1400002842.mm.2	Gm21560	1	1	24	2	0.212132
TC1400002850.mm.2	Gm3512	1	1	24	8	0.141421
TC1400002854.mm.2	Gm3558	1	1	24	8	0.296985
TC1400002861.mm.2	Gm10377; Gm10375	1	1	24	2	0.360624
TC1400002864.mm.2	Tm9sf1	1	1	24	0	0.0989949
TC1400002866.mm.2	Gzmc	1	1	24	20	0.0989949
TC1400002868.mm.2	Lats2	1	1	24	20	0.13435
TC1400002869.mm.2	Phf11d; Phf11c	1	1	24	14	0.162635
TC1500000002.mm.2	Sepp1	1	1	24	2	0.0141421
TC1500000016.mm.2	Mroh2b	1	1	24	12	0.240416
TC1500000019.mm.2	Rpl37	1	1	24	0	0.0424264
TC1500000021.mm.2	Prkaa1	1	1	24	14	0.141421
TC1500000022.mm.2	Ttc33	1	1	24	12	0.0282843
TC1500000037.mm.2	Fyb	1	1	24	8	0.162635
TC1500000081.mm.2	Rad1	1	1	24	20	0.346482
TC1500000086.mm.2	C1qtnf3	1	1	24	8	0.141421
TC1500000087.mm.2	Amacr	1	1	24	14	0.120208
TC1500000088.mm.2	Slc45a2	1	1	24	2	0.113137
TC1500000090.mm.2	Adamts12	1	1	24	8	0.106066
TC1500000102.mm.2	Gm2573	1	1	24	20	0.19799
TC1500000125.mm.2	Cdh10	1	1	24	0	0.275772
TC1500000139.mm.2	Cdh12	1	1	24	0	0.0777817
TC1500000157.mm.2	Gm5468	1	1	24	2	0.106066
TC1500000170.mm.2	Zfp622	1	1	24	12	0.0777817
TC1500000171.mm.2	44631	1	1	24	0	0.113137
TC1500000180.mm.2	Dnah5	1	1	24	0	0.0494975
TC1500000183.mm.2	Ctnnd2	1	1	24	14	0.0707107
TC1500000208.mm.2	Fam173b	1	1	24	12	0.0494975
TC1500000215.mm.2	Tas2r119	1	1	24	2	0.141421
TC1500000217.mm.2	Sema5a	1	1	24	20	0.120208
TC1500000221.mm.2	Sdc2	1	1	24	12	0.190919
TC1500000232.mm.2	Mtdh	1	1	24	8	0.0707107
TC1500000235.mm.2	Laptm4b	1	1	24	14	0.106066
TC1500000239.mm.2	Erich5	1	1	24	8	0.127279
TC1500000244.mm.2	Kcns2	1	1	24	4	0.0777817
TC1500000246.mm.2	Osr2	1	1	24	0	0.141421
TC1500000248.mm.2	Vps13b	1	1	24	14	0.0777817
TC1500000262.mm.2	Polr2k	1	1	24	2	0.0707107
TC1500000281.mm.2	4930447A16Rik	1	1	24	20	0.0494975
TC1500000288.mm.2	Odf1	1	1	24	20	0.0212132
TC1500000308.mm.2	Dcstamp	1	1	24	2	0.0636396
TC1500000344.mm.2	Emc2	1	1	24	20	0.0636396
TC1500000346.mm.2	Trhr	1	1	24	2	0.176777
TC1500000356.mm.2	A930017M01Rik; 2310069G16Rik	1	1	24	8	0.0777817
TC1500000371.mm.2	Utp23	1	1	24	20	0.148492
TC1500000374.mm.2	Aard	1	1	24	12	0.0494975
TC1500000389.mm.2	Nov	1	1	24	20	0.0777817
TC1500000395.mm.2	Col14a1	1	1	24	12	0.127279
TC1500000398.mm.2	Mtbp	1	1	24	8	0.183848
TC1500000409.mm.2	Wdyhv1	1	1	24	14	0.113137
TC1500000418.mm.2	Fer1l6	1	1	24	12	0.0353553
TC1500000432.mm.2	Sqle	1	1	24	14	0.282843
TC1500000453.mm.2	Myc	1	1	24	10	0.0212132
TC1500000478.mm.2	Efr3a	1	1	24	2	0.106066
TC1500000489.mm.2	Wisp1	1	1	24	2	0.106066
TC1500000503.mm.2	Khdrbs3	1	1	24	14	0.0424264
TC1500000515.mm.2	Chrac1	1	1	24	2	0.127279
TC1500000542.mm.2	Psca	1	1	24	0	0.0848528
TC1500000545.mm.2	Gml2	1	1	24	20	0.0494975
TC1500000553.mm.2	Ly6g	1	1	24	8	0.0707107
TC1500000555.mm.2	Ly6f	1	1	24	8	0.120208
TC1500000556.mm.2	Gm20654	1	1	24	20	0.0777817
TC1500000558.mm.2	Zfp41	1	1	24	0	0.219203
TC1500000561.mm.2	Rhpn1	1	1	24	0	0.0212132
TC1500000582.mm.2	Spatc1	1	1	24	8	0.141421
TC1500000592.mm.2	Scx	1	1	24	12	0.106066
TC1500000603.mm.2	Kifc2	1	1	24	20	0.120208
TC1500000604.mm.2	Ppp1r16a	1	1	24	20	0.106066
TC1500000606.mm.2	Mfsd3	1	1	24	0	0.0989949
TC1500000613.mm.2	Commd5	1	1	24	16	0.127279
TC1500000614.mm.2	Rpl8	1	1	24	12	0.0494975
TC1500000615.mm.2	1110038F14Rik	1	1	24	20	0.0707107
TC1500000617.mm.2	Apol6	1	1	24	2	0.0919239
TC1500000640.mm.2	Ncf4	1	1	24	20	0.127279
TC1500000655.mm.2	Gga1	1	1	24	12	0.120208
TC1500000676.mm.2	Kdelr3	1	1	24	14	0.148492
TC1500000678.mm.2	Tomm22	1	1	24	20	0.0565685
TC1500000679.mm.2	Gtpbp1	1	1	24	12	0.106066
TC1500000699.mm.2	Cacna1i	1	1	24	0	0.0707107
TC1500000700.mm.2	Grap2	1	1	24	14	0.120208
TC1500000710.mm.2	Adsl	1	1	24	14	0.0424264
TC1500000713.mm.2	Sgsm3	1	1	24	2	0.148492
TC1500000718.mm.2	Mchr1	1	1	24	8	0.106066
TC1500000736.mm.2	Xrcc6	1	1	24	0	0.13435
TC1500000738.mm.2	4930407I10Rik	1	1	24	2	0.155563
TC1500000739.mm.2	Mei1	1	1	24	2	0.190919
TC1500000746.mm.2	1500009C09Rik	1	1	24	20	0.120208
TC1500000747.mm.2	37865	1	1	24	2	0.0848528
TC1500000748.mm.2	Wbp2nl	1	1	24	12	0.0636396
TC1500000766.mm.2	Serhl	1	1	24	12	0.162635
TC1500000776.mm.2	Tspo	1	1	24	0	0.205061
TC1500000777.mm.2	Mpped1	1	1	24	12	0.148492
TC1500000782.mm.2	Pnpla3	1	1	24	14	0.176777
TC1500000785.mm.2	Parvb	1	1	24	12	0.0707107
TC1500000800.mm.2	Upk3a	1	1	24	20	0.113137
TC1500000801.mm.2	Fam118a	1	1	24	12	0.176777
TC1500000803.mm.2	Ribc2	1	1	24	0	0.0707107
TC1500000826.mm.2	Gtse1	1	1	24	8	0.0989949
TC1500000827.mm.2	Trmu	1	1	24	20	0.0919239
TC1500000829.mm.2	Gramd4	1	1	24	2	0.0636396
TC1500000856.mm.2	Mov10l1	1	1	24	0	0.0565685
TC1500000859.mm.2	Panx2	1	1	24	8	0.0989949
TC1500000869.mm.2	Adm2	1	1	24	20	0.106066
TC1500000870.mm.2	Miox	1	1	24	20	0.120208
TC1500000875.mm.2	Mapk8ip2	1	1	24	12	0.162635
TC1500000878.mm.2	Shank3	1	1	24	8	0.113137
TC1500000900.mm.2	Smgc; Muc19	1	1	24	20	0.0707107
TC1500000939.mm.2	Ano6	1	1	24	2	0.113137
TC1500000963.mm.2	Slc48a1	1	1	24	2	0.183848
TC1500000973.mm.2	1700031M16Rik	1	1	24	20	0.141421
TC1500000974.mm.2	Olfr282	1	1	24	0	0.120208
TC1500000975.mm.2	Olfr281	1	1	24	2	0.106066
TC1500000976.mm.2	Olfr279	1	1	24	0	0.275772
TC1500000980.mm.2	4930415O20Rik	1	1	24	8	0.212132
TC1500000982.mm.2	Cacnb3	1	1	24	12	0.0848528
TC1500000983.mm.2	Ccdc65	1	1	24	12	0.127279
TC1500000986.mm.2	Wnt1	1	1	24	14	0.0636396
TC1500001007.mm.2	Dnajc22	1	1	24	8	0.0636396
TC1500001008.mm.2	Spats2	1	1	24	14	0.0919239
TC1500001012.mm.2	Prpf40b	1	1	24	8	0.205061
TC1500001017.mm.2	Aqp2	1	1	24	2	0.106066
TC1500001018.mm.2	Aqp5	1	1	24	12	0.148492
TC1500001019.mm.2	Aqp6	1	1	24	0	0.106066
TC1500001021.mm.2	Asic1	1	1	24	8	0.106066
TC1500001024.mm.2	Cox14	1	1	24	14	0.0565685
TC1500001033.mm.2	Dip2b	1	1	24	8	0.176777
TC1500001038.mm.2	Atf1	1	1	24	12	0.0282843
TC1500001041.mm.2	Mettl7a3	1	1	24	12	0.311127
TC1500001044.mm.2	Higd1c; Methig1; Mettl7a2	1	1	24	14	0.19799
TC1500001056.mm.2	Scn8a	1	1	24	2	0.169706
TC1500001060.mm.2	Ankrd33	1	1	24	2	0.0565685
TC1500001061.mm.2	Acvrl1	1	1	24	20	0.0636396
TC1500001065.mm.2	Grasp	1	1	24	16	0.106066
TC1500001067.mm.2	Nr4a1	1	1	24	8	0.240416
TC1500001069.mm.2	6030408B16Rik	1	1	24	2	0.247487
TC1500001073.mm.2	Krt7	1	1	24	20	0.141421
TC1500001075.mm.2	Krt86	1	1	24	20	0.106066
TC1500001089.mm.2	Igfbp6	1	1	24	2	0.0494975
TC1500001093.mm.2	Mfsd5	1	1	24	0	0.0777817
TC1500001095.mm.2	Espl1	1	1	24	20	0.141421
TC1500001098.mm.2	Sp1	1	1	24	12	0.0494975
TC1500001099.mm.2	Amhr2	1	1	24	8	0.0636396
TC1500001103.mm.2	Gm10337	1	1	24	14	0.162635
TC1500001120.mm.2	Hoxc8	1	1	24	2	0.0777817
TC1500001121.mm.2	Hoxc6	1	1	24	12	0.113137
TC1500001123.mm.2	Hoxc4	1	1	24	8	0.13435
TC1500001128.mm.2	Copz1	1	1	24	12	0.0353553
TC1500001145.mm.2	AW549877	1	1	24	14	0.120208
TC1500001151.mm.2	C7	1	1	24	12	0.0919239
TC1500001155.mm.2	Ptger4	1	1	24	0	0.0919239
TC1500001167.mm.2	Osmr	1	1	24	2	0.0636396
TC1500001178.mm.2	Nipbl	1	1	24	8	0.106066
TC1500001183.mm.2	Slc1a3	1	1	24	20	0.0848528
TC1500001198.mm.2	Spef2	1	1	24	0	0.176777
TC1500001204.mm.2	Ttc23l	1	1	24	12	0.183848
TC1500001212.mm.2	Rxfp3	1	1	24	8	0.0707107
TC1500001215.mm.2	Npr3	1	1	24	0	0.0707107
TC1500001227.mm.2	Pdzd2	1	1	24	2	0.148492
TC1500001238.mm.2	Cdh6	1	1	24	22	0.0565685
TC1500001259.mm.2	Acot10	1	1	24	14	0.0848528
TC1500001279.mm.2	Basp1	1	1	24	14	0.127279
TC1500001285.mm.2	Fbxl7	1	1	24	0	0.106066
TC1500001320.mm.2	Ankrd33b	1	1	24	12	0.0494975
TC1500001321.mm.2	Ropn1l	1	1	24	8	0.0848528
TC1500001339.mm.2	Tspyl5	1	1	24	0	0.148492
TC1500001347.mm.2	Hrsp12	1	1	24	12	0.0424264
TC1500001348.mm.2	Nipal2	1	1	24	0	0.127279
TC1500001366.mm.2	Rgs22	1	1	24	8	0.0777817
TC1500001368.mm.2	Fbxo43	1	1	24	2	0.0565685
TC1500001370.mm.2	Rnf19a; Mir8097	1	1	24	20	0.0848528
TC1500001378.mm.2	Snx31	1	1	24	8	0.0565685
TC1500001384.mm.2	Ywhaz	1	1	24	20	0.0565685
TC1500001431.mm.2	Lrp12	1	1	24	20	0.13435
TC1500001446.mm.2	Abra	1	1	24	20	0.120208
TC1500001450.mm.2	Angpt1	1	1	24	12	0.226274
TC1500001457.mm.2	Rspo2	1	1	24	2	0.219203
TC1500001460.mm.2	Eif3e	1	1	24	20	0.120208
TC1500001461.mm.2	Gm10373	1	1	24	8	0.113137
TC1500001464.mm.2	Tmem74	1	1	24	2	0.169706
TC1500001465.mm.2	Nudcd1	1	1	24	20	0.155563
TC1500001470.mm.2	Kcnv1	1	1	24	2	0.169706
TC1500001480.mm.2	Csmd3	1	1	24	2	0.0494975
TC1500001491.mm.2	Trps1; Mir1907	1	1	24	12	0.127279
TC1500001504.mm.2	Eif3h	1	1	24	14	0.0424264
TC1500001528.mm.2	Tnfrsf11b	1	1	24	20	0.183848
TC1500001536.mm.2	Gm9920	1	1	24	12	0.141421
TC1500001544.mm.2	Sntb1	1	1	24	14	0.155563
TC1500001548.mm.2	Has2	1	1	24	16	0.0141421
TC1500001571.mm.2	Klhl38	1	1	24	2	0.141421
TC1500001572.mm.2	Anxa13	1	1	24	14	0.127279
TC1500001582.mm.2	Ube2d4	1	1	24	14	0.0565685
TC1500001601.mm.2	4933412E24Rik	1	1	24	2	0.0919239
TC1500001608.mm.2	A1bg	1	1	24	8	0.106066
TC1500001612.mm.2	H2afy3	1	1	24	12	0.0565685
TC1500001623.mm.2	Fam49b	1	1	24	14	0.0494975
TC1500001641.mm.2	Adcy8	1	1	24	20	0.155563
TC1500001643.mm.2	Oc90	1	1	24	0	0.212132
TC1500001644.mm.2	Hhla1	1	1	24	8	0.141421
TC1500001651.mm.2	Lrrc6	1	1	24	20	0.0848528
TC1500001656.mm.2	Sla	1	1	24	20	0.162635
TC1500001661.mm.2	Zfat	1	1	24	0	0.148492
TC1500001675.mm.2	Fam135b	1	1	24	8	0.19799
TC1500001683.mm.2	Kcnk9	1	1	24	8	0.0636396
TC1500001684.mm.2	Trappc9	1	1	24	8	0.106066
TC1500001689.mm.2	Ago2	1	1	24	14	0.0494975
TC1500001697.mm.2	Gm10362	1	1	24	12	0.0989949
TC1500001701.mm.2	Mroh5	1	1	24	2	0.183848
TC1500001712.mm.2	Arc	1	1	24	0	0.141421
TC1500001714.mm.2	Slurp1	1	1	24	2	0.0919239
TC1500001715.mm.2	Lypd2	1	1	24	2	0.141421
TC1500001716.mm.2	2300005B03Rik	1	1	24	2	0.113137
TC1500001717.mm.2	Lynx1	1	1	24	14	0.190919
TC1500001720.mm.2	Ly6k	1	1	24	20	0.169706
TC1500001721.mm.2	Gml	1	1	24	0	0.0989949
TC1500001723.mm.2	Cyp11b1	1	1	24	14	0.0424264
TC1500001724.mm.2	Cyp11b2	1	1	24	8	0.13435
TC1500001725.mm.2	2010109I03Rik	1	1	24	8	0.120208
TC1500001727.mm.2	Ly6i	1	1	24	0	0.106066
TC1500001729.mm.2	Ly6c1	1	1	24	14	0.13435
TC1500001730.mm.2	Ly6c2	1	1	24	12	0.155563
TC1500001737.mm.2	Ly6h	1	1	24	12	0.0636396
TC1500001742.mm.2	Top1mt	1	1	24	12	0.155563
TC1500001748.mm.2	Mroh6	1	1	24	20	0.226274
TC1500001749.mm.2	Naprt	1	1	24	20	0.106066
TC1500001750.mm.2	Eef1d	1	1	24	20	0.0494975
TC1500001758.mm.2	Ccdc166	1	1	24	8	0.0282843
TC1500001759.mm.2	Fam83h	1	1	24	12	0.13435
TC1500001765.mm.2	BC024139; Eppk1	1	1	24	8	0.0989949
TC1500001773.mm.2	Sharpin	1	1	24	14	0.0919239
TC1500001774.mm.2	Tssk5	1	1	24	20	0.120208
TC1500001776.mm.2	Bop1	1	1	24	14	0.148492
TC1500001778.mm.2	Scrt1	1	1	24	20	0.0707107
TC1500001779.mm.2	Gm8140	1	1	24	0	0.176777
TC1500001783.mm.2	Slc39a4	1	1	24	8	0.183848
TC1500001793.mm.2	Zfp251	1	1	24	12	0.169706
TC1500001799.mm.2	Rbfox2	1	1	24	12	0.113137
TC1500001809.mm.2	Apol9a	1	1	24	20	0.169706
TC1500001812.mm.2	Apol7c	1	1	24	0	0.113137
TC1500001813.mm.2	1700025B11Rik	1	1	24	14	0.26163
TC1500001815.mm.2	Apol10b	1	1	24	2	0.219203
TC1500001819.mm.2	Myh9	1	1	24	0	0.162635
TC1500001822.mm.2	Txn2	1	1	24	20	0.0636396
TC1500001825.mm.2	Cacng2	1	1	24	20	0.0848528
TC1500001827.mm.2	Pvalb	1	1	24	20	0.155563
TC1500001831.mm.2	Tst	1	1	24	20	0.141421
TC1500001832.mm.2	Tmprss6	1	1	24	8	0.0424264
TC1500001835.mm.2	C1qtnf6	1	1	24	0	0.162635
TC1500001836.mm.2	Sstr3	1	1	24	0	0.0919239
TC1500001838.mm.2	Rac2	1	1	24	0	0.26163
TC1500001847.mm.2	Mfng	1	1	24	20	0.0212132
TC1500001849.mm.2	Lgals2	1	1	24	12	0.148492
TC1500001862.mm.2	1700088E04Rik	1	1	24	14	0.120208
TC1500001863.mm.2	Sox10	1	1	24	0	0.162635
TC1500001875.mm.2	Kcnj4	1	1	24	14	0.113137
TC1500001876.mm.2	Ddx17	1	1	24	2	0.113137
TC1500001878.mm.2	Dmc1	1	1	24	20	0.127279
TC1500001881.mm.2	Fam227a	1	1	24	14	0.0848528
TC1500001883.mm.2	Josd1	1	1	24	0	0.183848
TC1500001886.mm.2	Dnal4	1	1	24	14	0.127279
TC1500001887.mm.2	Npcd; Cbx6; Nptxr	1	1	24	2	0.0777817
TC1500001890.mm.2	Cbx7	1	1	24	2	0.0636396
TC1500001907.mm.2	Enthd1	1	1	24	2	0.120208
TC1500001923.mm.2	Gm5218	1	1	24	2	0.0494975
TC1500001926.mm.2	Chadl	1	1	24	12	0.148492
TC1500001931.mm.2	Tob2	1	1	24	12	0.0777817
TC1500001933.mm.2	Polr3h	1	1	24	12	0.212132
TC1500001934.mm.2	Pmm1	1	1	24	12	0.0777817
TC1500001935.mm.2	Desi1	1	1	24	14	0.162635
TC1500001943.mm.2	Ndufa6	1	1	24	20	0.155563
TC1500001946.mm.2	Cyp2d10	1	1	24	12	0.0848528
TC1500001958.mm.2	Tcf20	1	1	24	8	0.0848528
TC1500001963.mm.2	Nfam1	1	1	24	8	0.176777
TC1500001966.mm.2	Poldip3	1	1	24	12	0.0636396
TC1500001967.mm.2	Cyb5r3	1	1	24	6	0.0848528
TC1500001968.mm.2	A4galt	1	1	24	8	0.212132
TC1500001978.mm.2	Mcat	1	1	24	0	0.0919239
TC1500001981.mm.2	Efcab6	1	1	24	12	0.127279
TC1500001982.mm.2	Sult4a1	1	1	24	20	0.0353553
TC1500001983.mm.2	Pnpla5	1	1	24	2	0.0989949
TC1500001987.mm.2	1810041L15Rik	1	1	24	12	0.183848
TC1500001993.mm.2	Phf21b	1	1	24	4	0.0424264
TC1500002002.mm.2	7530416G11Rik	1	1	24	12	0.120208
TC1500002003.mm.2	Wnt7b	1	1	24	0	0.0707107
TC1500002007.mm.2	Cdpf1	1	1	24	12	0.0636396
TC1500002030.mm.2	Brd1	1	1	24	12	0.0707107
TC1500002033.mm.2	Mlc1	1	1	24	20	0.0989949
TC1500002036.mm.2	Tubgcp6	1	1	24	16	0.0636396
TC1500002037.mm.2	Hdac10	1	1	24	20	0.0707107
TC1500002038.mm.2	Mapk12	1	1	24	8	0.113137
TC1500002040.mm.2	Plxnb2	1	1	24	0	0.13435
TC1500002048.mm.2	Sbf1	1	1	24	14	0.0989949
TC1500002050.mm.2	Lmf2	1	1	24	12	0.113137
TC1500002059.mm.2	Rabl2	1	1	24	20	0.0494975
TC1500002061.mm.2	Syt10	1	1	24	12	0.0848528
TC1500002092.mm.2	Gxylt1	1	1	24	8	0.0707107
TC1500002110.mm.2	Pus7l	1	1	24	14	0.113137
TC1500002118.mm.2	Nell2	1	1	24	2	0.0494975
TC1500002151.mm.2	Amigo2	1	1	24	8	0.113137
TC1500002154.mm.2	Rpap3	1	1	24	8	0.219203
TC1500002156.mm.2	Rapgef3	1	1	24	12	0.0777817
TC1500002159.mm.2	Vdr	1	1	24	8	0.205061
TC1500002162.mm.2	Col2a1	1	1	24	20	0.141421
TC1500002168.mm.2	Olfr286	1	1	24	20	0.275772
TC1500002170.mm.2	Zfp641	1	1	0	NA	0
TC1500002171.mm.2	Olfr285; Olfr257	1	1	24	0	0.0919239
TC1500002172.mm.2	Olfr284	1	1	24	8	0.0919239
TC1500002182.mm.2	Ddx23	1	1	24	2	0.0989949
TC1500002192.mm.2	Kmt2d	1	1	24	0	0.113137
TC1500002194.mm.2	Rhebl1	1	1	24	8	0.13435
TC1500002196.mm.2	Dhh	1	1	24	8	0.169706
TC1500002203.mm.2	C1ql4	1	1	24	12	0.226274
TC1500002206.mm.2	Mcrs1	1	1	24	12	0.162635
TC1500002208.mm.2	Fam186b	1	1	24	2	0.0919239
TC1500002209.mm.2	Fmnl3	1	1	24	2	0.0919239
TC1500002219.mm.2	Gm17349	1	1	24	22	0.0636396
TC1500002221.mm.2	Cers5	1	1	24	12	0.268701
TC1500002229.mm.2	1700030F18Rik; Fam186a	1	1	24	2	0.190919
TC1500002231.mm.2	2310068J16Rik	1	1	24	2	0.0494975
TC1500002238.mm.2	Slc11a2	1	1	24	14	0.19799
TC1500002242.mm.2	Tfcp2	1	1	24	6	0.0212132
TC1500002243.mm.2	Pou6f1	1	1	24	0	0.0848528
TC1500002247.mm.2	Bin2	1	1	24	8	0.0494975
TC1500002250.mm.2	Galnt6	1	1	24	8	0.13435
TC1500002254.mm.2	Fignl2	1	1	24	2	0.0989949
TC1500002259.mm.2	Krt83; Krt81; 5430421N21Rik; Krt85	1	1	24	8	0.113137
TC1500002261.mm.2	Krt84	1	1	0	NA	0
TC1500002262.mm.2	Krt82	1	1	24	8	0.0989949
TC1500002263.mm.2	4732456N10Rik	1	1	24	20	0.13435
TC1500002264.mm.2	Krt75	1	1	24	0	0.13435
TC1500002265.mm.2	Gm5476	1	1	24	4	0.141421
TC1500002266.mm.2	Gm5414	1	1	24	20	0.0848528
TC1500002271.mm.2	Krt74	1	1	24	0	0.0494975
TC1500002272.mm.2	Krt72	1	1	24	2	0.127279
TC1500002273.mm.2	Krt73	1	1	24	14	0.127279
TC1500002275.mm.2	Krt1	1	1	24	12	0.106066
TC1500002278.mm.2	Krt4	1	1	24	0	0.141421
TC1500002279.mm.2	Krt79	1	1	24	20	0.113137
TC1500002280.mm.2	Krt78	1	1	24	14	0.162635
TC1500002289.mm.2	Rarg	1	1	24	12	0.148492
TC1500002291.mm.2	Aaas	1	1	24	8	0.113137
TC1500002294.mm.2	Map3k12	1	1	24	14	0.113137
TC1500002299.mm.2	Atp5g2	1	1	24	12	0.0353553
TC1500002313.mm.2	Nfe2	1	1	24	22	0.13435
TC1500002316.mm.2	Gpr84	1	1	24	2	0.141421
TC1500002320.mm.2	Gtsf1	1	1	24	0	0.162635
TC1500002321.mm.2	BC048502	1	1	24	12	0.127279
TC1500002323.mm.2	Ppp1r1a	1	1	24	0	0.0848528
TC1500002332.mm.2	Gsdmcl2	1	1	24	14	0.106066
TC1500002333.mm.2	Sh3bp1	1	1	24	20	0.0494975
TC1500002334.mm.2	Pdxp	1	1	24	20	0.183848
TC1500002338.mm.2	Myg1	1	1	24	0	0.148492
TC1500002343.mm.2	Gsdmc	1	1	24	2	0.127279
TC1500002344.mm.2	Gsdmc2	1	1	24	2	0.13435
TC1500002345.mm.2	Gsdmc4	1	1	24	20	0.19799
TC1500002349.mm.2	Tonsl	1	1	24	2	0.0565685
TC1600000006.mm.2	Olfr161	1	1	24	4	0.0565685
TC1600000009.mm.2	Zfp263	1	1	24	0	0.13435
TC1600000013.mm.2	Olfr15	1	1	24	8	0.296985
TC1600000022.mm.2	Dnase1	1	1	24	12	0.190919
TC1600000031.mm.2	Glis2	1	1	24	0	0.13435
TC1600000036.mm.2	4930562C15Rik	1	1	24	20	0.0848528
TC1600000040.mm.2	Nudt16l1	1	1	24	8	0.106066
TC1600000044.mm.2	Ubn1	1	1	24	14	0.190919
TC1600000048.mm.2	Alg1	1	1	24	12	0.0848528
TC1600000109.mm.2	Rpl39l	1	1	24	2	0.19799
TC1600000110.mm.2	Atf7ip2	1	1	24	14	0.0494975
TC1600000115.mm.2	Nubp1	1	1	24	20	0.0777817
TC1600000117.mm.2	Clec16a	1	1	24	14	0.0565685
TC1600000124.mm.2	Rmi2	1	1	24	2	0.190919
TC1600000137.mm.2	Tnfrsf17	1	1	24	2	0.162635
TC1600000138.mm.2	Snx29	1	1	24	14	0.26163
TC1600000142.mm.2	Gm9961	1	1	24	0	0.0212132
TC1600000143.mm.2	Shisa9	1	1	24	2	0.0777817
TC1600000149.mm.2	Ercc4	1	1	24	0	0.0565685
TC1600000162.mm.2	Bfar; 3110001I22Rik	1	1	24	8	0.120208
TC1600000167.mm.2	Ntan1	1	1	24	20	0.141421
TC1600000171.mm.2	2900011O08Rik	1	1	24	20	0.113137
TC1600000182.mm.2	Gm1758	1	1	24	2	0.106066
TC1600000186.mm.2	Efcab1	1	1	24	20	0.148492
TC1600000193.mm.2	Pkp2	1	1	24	2	0.169706
TC1600000195.mm.2	Gm5481	1	1	24	20	0.176777
TC1600000208.mm.2	Ydjc	1	1	24	14	0.106066
TC1600000211.mm.2	Rimbp3	1	1	24	0	0.155563
TC1600000212.mm.2	Hic2	1	1	24	20	0.148492
TC1600000221.mm.2	Smpd4	1	1	24	8	0.0565685
TC1600000222.mm.2	Ccdc74a	1	1	24	20	0.106066
TC1600000224.mm.2	Klhl22	1	1	24	8	0.0636396
TC1600000225.mm.2	Scarf2	1	1	24	2	0.120208
TC1600000227.mm.2	Tssk1	1	1	24	0	0.212132
TC1600000228.mm.2	Tssk2	1	1	24	20	0.0989949
TC1600000232.mm.2	Vpreb2	1	1	24	2	0.0353553
TC1600000234.mm.2	Dgcr6	1	1	24	12	0.13435
TC1600000235.mm.2	Rtn4r	1	1	24	20	0.162635
TC1600000239.mm.2	Arvcf	1	1	24	8	0.13435
TC1600000242.mm.2	Txnrd2	1	1	24	12	0.212132
TC1600000244.mm.2	Gnb1l	1	1	24	20	0.155563
TC1600000282.mm.2	Vwa5b2	1	1	24	2	0.183848
TC1600000284.mm.2	Ece2	1	1	24	12	0.0707107
TC1600000288.mm.2	Eif4g1	1	1	24	14	0.162635
TC1600000290.mm.2	Fam131a	1	1	24	12	0.19799
TC1600000292.mm.2	Chrd	1	1	24	20	0.127279
TC1600000295.mm.2	Gm6551	1	1	24	20	0.0353553
TC1600000298.mm.2	Ephb3	1	1	24	14	0.120208
TC1600000301.mm.2	Vps8	1	1	24	8	0.205061
TC1600000305.mm.2	Map3k13	1	1	24	0	0.190919
TC1600000307.mm.2	Senp2	1	1	24	20	0.0424264
TC1600000323.mm.2	Ahsg	1	1	24	8	0.0424264
TC1600000325.mm.2	Hrg	1	1	24	14	0.0494975
TC1600000328.mm.2	Kng1	1	1	24	6	0.0282843
TC1600000329.mm.2	Eif4a2; Snord2; Snora81	1	1	24	12	0.0919239
TC1600000331.mm.2	Adipoq	1	1	24	0	0.141421
TC1600000343.mm.2	Rtp1	1	1	24	2	0.0494975
TC1600000346.mm.2	Rtp4	1	1	24	12	0.127279
TC1600000368.mm.2	Trp63	1	1	24	8	0.120208
TC1600000378.mm.2	Ostn	1	1	24	2	0.141421
TC1600000386.mm.2	Hrasls	1	1	24	0	0.0424264
TC1600000397.mm.2	Fam43a	1	1	24	2	0.183848
TC1600000425.mm.2	Ncbp2	1	1	24	8	0.0353553
TC1600000432.mm.2	Bex6	1	1	24	0	0.0636396
TC1600000440.mm.2	Tm4sf19	1	1	24	8	0.0424264
TC1600000442.mm.2	Tctex1d2	1	1	24	14	0.120208
TC1600000446.mm.2	Zdhhc19	1	1	24	0	0.0848528
TC1600000460.mm.2	Rpl35a	1	1	24	14	0.0777817
TC1600000475.mm.2	Heg1	1	1	24	14	0.162635
TC1600000484.mm.2	Ropn1	1	1	24	2	0.0777817
TC1600000485.mm.2	Ccdc14	1	1	24	8	0.0848528
TC1600000489.mm.2	Hacd2	1	1	24	12	0.176777
TC1600000494.mm.2	Hspbap1	1	1	24	0	0.0777817
TC1600000503.mm.2	Ccdc58	1	1	24	20	0.120208
TC1600000510.mm.2	Gm5416	1	1	24	8	0.148492
TC1600000512.mm.2	Stfa1	1	1	24	20	0.0848528
TC1600000513.mm.2	Gm4758	1	1	24	8	0.169706
TC1600000522.mm.2	Ildr1	1	1	24	8	0.162635
TC1600000530.mm.2	Polq	1	1	24	2	0.247487
TC1600000532.mm.2	Rabl3	1	1	24	12	0.0424264
TC1600000553.mm.2	Cd80	1	1	24	14	0.169706
TC1600000560.mm.2	B4galt4	1	1	24	14	0.141421
TC1600000644.mm.2	Drd3	1	1	24	8	0.155563
TC1600000651.mm.2	Gm608	1	1	24	0	0.183848
TC1600000665.mm.2	Cd200r2	1	1	24	12	0.113137
TC1600000674.mm.2	Btla	1	1	24	8	0.247487
TC1600000678.mm.2	Slc9c1	1	1	24	2	0.183848
TC1600000679.mm.2	Gcsam	1	1	24	8	0.113137
TC1600000697.mm.2	Retnlb	1	1	24	0	0.0282843
TC1600000698.mm.2	Retnla	1	1	24	2	0.275772
TC1600000699.mm.2	Retnlg	1	1	24	2	0.120208
TC1600000701.mm.2	Myh15	1	1	24	4	0.0565685
TC1600000704.mm.2	Ift57	1	1	24	20	0.0919239
TC1600000716.mm.2	Gm4416	1	1	24	12	0.0353553
TC1600000737.mm.2	Gm6958	1	1	24	8	0.0848528
TC1600000760.mm.2	Dcbld2	1	1	24	14	0.0848528
TC1600000770.mm.2	Olfr203	1	1	24	2	0.0777817
TC1600000771.mm.2	Gabrr3	1	1	24	16	0.0141421
TC1600000890.mm.2	Gm17333; LOC100862299	1	1	24	8	0.113137
TC1600000965.mm.2	Gm5965	1	1	24	2	0.0848528
TC1600000967.mm.2	Gm10229	1	1	24	20	0.26163
TC1600000968.mm.2	Krtap6-1	1	1	24	22	0.141421
TC1600000969.mm.2	Krtap6-3	1	1	24	14	0.13435
TC1600000973.mm.2	Gm9789	1	1	24	8	0.0636396
TC1600000976.mm.2	Krtap20-2	1	1	24	0	0.233345
TC1600000981.mm.2	Sod1	1	1	24	14	0.0424264
TC1600000982.mm.2	Hunk	1	1	24	8	0.183848
TC1600001047.mm.2	Dopey2	1	1	24	14	0.247487
TC1600001053.mm.2	Sim2	1	1	24	0	0.162635
TC1600001070.mm.2	Kcnj15	1	1	24	2	0.0636396
TC1600001079.mm.2	Wrb	1	1	24	2	0.0494975
TC1600001092.mm.2	Mx2	1	1	24	2	0.0989949
TC1600001108.mm.2	1700037C18Rik	1	1	24	20	0.0707107
TC1600001109.mm.2	1700016D08Rik	1	1	24	2	0.0989949
TC1600001111.mm.2	Nlrc3	1	1	24	2	0.0848528
TC1600001112.mm.2	Slx4	1	1	24	14	0.219203
TC1600001114.mm.2	Trap1	1	1	24	14	0.106066
TC1600001117.mm.2	Crebbp	1	1	24	2	0.106066
TC1600001130.mm.2	Srl	1	1	24	12	0.0707107
TC1600001133.mm.2	Pam16	1	1	24	0	0.113137
TC1600001148.mm.2	Anks3	1	1	24	20	0.0707107
TC1600001149.mm.2	41153	1	1	24	14	0.275772
TC1600001158.mm.2	Eef2kmt	1	1	24	12	0.0424264
TC1600001176.mm.2	Tmem186	1	1	24	0	0.120208
TC1600001178.mm.2	Usp7	1	1	24	12	0.0212132
TC1600001193.mm.2	Tekt5	1	1	24	8	0.0777817
TC1600001199.mm.2	Tnp2	1	1	24	0	0.190919
TC1600001201.mm.2	Prm2	1	1	24	12	0.205061
TC1600001214.mm.2	Gspt1	1	1	24	14	0.0707107
TC1600001240.mm.2	Ifitm7	1	1	24	0	0.0777817
TC1600001245.mm.2	Marf1	1	1	24	14	0.106066
TC1600001247.mm.2	Myh11	1	1	24	2	0.141421
TC1600001256.mm.2	Spidr	1	1	24	8	0.127279
TC1600001262.mm.2	Fgd4	1	1	24	2	0.183848
TC1600001264.mm.2	Olfr19	1	1	24	0	0.212132
TC1600001267.mm.2	Spag6	1	1	24	0	0.127279
TC1600001268.mm.2	Rpl31-ps12	1	1	24	12	0.13435
TC1600001276.mm.2	Ppil2	1	1	24	12	0.0989949
TC1600001280.mm.2	Sdf2l1	1	1	24	20	0.346482
TC1600001281.mm.2	Ccdc116	1	1	24	8	0.0848528
TC1600001282.mm.2	Ube2l3	1	1	24	18	0.0494975
TC1600001292.mm.2	Thap7	1	1	24	2	0.0777817
TC1600001301.mm.2	Dgcr14	1	1	24	2	0.0777817
TC1600001302.mm.2	Gsc2	1	1	24	2	0.106066
TC1600001303.mm.2	Slc25a1	1	1	24	14	0.0565685
TC1600001307.mm.2	Zdhhc8	1	1	24	14	0.113137
TC1600001311.mm.2	Dgcr8; Mir1306	1	1	24	0	0.0353553
TC1600001316.mm.2	Comt	1	1	24	2	0.0141421
TC1600001317.mm.2	Tbx1	1	1	24	20	0.0989949
TC1600001320.mm.2	Cdc45	1	1	24	12	0.176777
TC1600001322.mm.2	Mrpl40	1	1	24	2	0.148492
TC1600001328.mm.2	Olfr165	1	1	24	2	0.155563
TC1600001329.mm.2	Olfr167	1	1	24	0	0.0636396
TC1600001330.mm.2	Olfr168	1	1	24	0	0.162635
TC1600001333.mm.2	Olfr171	1	1	24	20	0.219203
TC1600001334.mm.2	Lamp3	1	1	24	0	0.106066
TC1600001339.mm.2	Map6d1	1	1	24	14	0.0707107
TC1600001342.mm.2	Cyp2ab1	1	1	24	2	0.0707107
TC1600001343.mm.2	Abcc5	1	1	24	14	0.113137
TC1600001350.mm.2	Camk2n2	1	1	24	12	0.0989949
TC1600001353.mm.2	Thpo	1	1	24	2	0.141421
TC1600001379.mm.2	Etv5	1	1	24	12	0.254558
TC1600001380.mm.2	Dgkg	1	1	24	0	0.0919239
TC1600001383.mm.2	Gm9525	1	1	24	2	0.205061
TC1600001387.mm.2	Kng2	1	1	24	12	0.0848528
TC1600001390.mm.2	Rfc4	1	1	24	2	0.106066
TC1600001393.mm.2	BC106179	1	1	24	2	0.120208
TC1600001414.mm.2	P3h2	1	1	24	14	0.275772
TC1600001427.mm.2	Fgf12	1	1	24	12	0.0494975
TC1600001443.mm.2	Atp13a4	1	1	24	12	0.0777817
TC1600001458.mm.2	Cpn2	1	1	24	2	0.113137
TC1600001464.mm.2	Tmem44	1	1	24	8	0.0919239
TC1600001471.mm.2	Xxylt1	1	1	24	14	0.0919239
TC1600001477.mm.2	Ppp1r2	1	1	24	16	0.0707107
TC1600001492.mm.2	0610012G03Rik	1	1	24	20	0.219203
TC1600001493.mm.2	Senp5	1	1	24	2	0.0282843
TC1600001509.mm.2	Slc51a	1	1	24	0	0.127279
TC1600001515.mm.2	Gm933	1	1	24	8	0.0848528
TC1600001529.mm.2	Gm4581	1	1	24	20	0.113137
TC1600001545.mm.2	Sec22a	1	1	24	2	0.0424264
TC1600001561.mm.2	Csta1	1	1	24	20	0.240416
TC1600001573.mm.2	BC100530; Stfa3	1	1	24	8	0.183848
TC1600001575.mm.2	Stfa3	1	1	24	20	0.226274
TC1600001578.mm.2	Casr	1	1	24	2	0.127279
TC1600001582.mm.2	Slc15a2	1	1	24	8	0.212132
TC1600001584.mm.2	Eaf2	1	1	24	12	0.183848
TC1600001606.mm.2	Timmdc1	1	1	24	14	0.0494975
TC1600001607.mm.2	Poglut1	1	1	24	20	0.120208
TC1600001611.mm.2	Arhgap31	1	1	24	2	0.0636396
TC1600001616.mm.2	Upk1b	1	1	24	2	0.247487
TC1600001624.mm.2	Gap43	1	1	24	0	0.0919239
TC1600001633.mm.2	Tigit	1	1	24	12	0.0636396
TC1600001635.mm.2	Qtrtd1	1	1	24	20	0.13435
TC1600001639.mm.2	Gramd1c	1	1	24	0	0.148492
TC1600001641.mm.2	Atp6v1a	1	1	24	14	0.106066
TC1600001655.mm.2	Cd200	1	1	24	0	0.176777
TC1600001658.mm.2	Gm17783	1	1	24	2	0.0707107
TC1600001661.mm.2	Tmprss7	1	1	24	2	0.148492
TC1600001692.mm.2	Dzip3	1	1	24	0	0.176777
TC1600001697.mm.2	Gm4802	1	1	24	20	0.127279
TC1600001711.mm.2	Ccdc54	1	1	24	0	0.155563
TC1600001743.mm.2	Nxpe3	1	1	24	2	0.0777817
TC1600001745.mm.2	Zbtb11os1	1	1	24	2	0.0919239
TC1600001754.mm.2	Gm19797	1	1	24	14	0.148492
TC1600001757.mm.2	Nit2	1	1	24	2	0.120208
TC1600001760.mm.2	Tmem30c	1	1	24	2	0.176777
TC1600001770.mm.2	St3gal6	1	1	24	2	0.13435
TC1600001772.mm.2	Gm813	1	1	24	14	0.205061
TC1600001782.mm.2	Olfr176; Olfr177	1	1	24	0	0.275772
TC1600001783.mm.2	Olfr178	1	1	24	0	0.0636396
TC1600001785.mm.2	Olfr181	1	1	24	2	0.0707107
TC1600001786.mm.2	Olfr186	1	1	24	0	0.240416
TC1600001787.mm.2	Olfr187	1	1	24	14	0.127279
TC1600001788.mm.2	Olfr190	1	1	24	20	0.247487
TC1600001791.mm.2	Olfr193	1	1	24	2	0.233345
TC1600001792.mm.2	Olfr194	1	1	24	8	0.289914
TC1600001794.mm.2	Olfr197	1	1	24	8	0.0989949
TC1600001795.mm.2	Olfr198	1	1	24	20	0.162635
TC1600001799.mm.2	Olfr204	1	1	24	8	0.120208
TC1600001802.mm.2	Olfr207; Olfr208; Olfr209	1	1	24	10	0.0636396
TC1600001807.mm.2	Arl6	1	1	24	8	0.0707107
TC1600001810.mm.2	Epha6	1	1	24	14	0.0282843
TC1600001824.mm.2	Nsun3	1	1	24	20	0.162635
TC1600001835.mm.2	Csnka2ip	1	1	24	0	0.106066
TC1600001917.mm.2	Hspa13	1	1	24	0	0.127279
TC1600001919.mm.2	Samsn1	1	1	24	8	0.212132
TC1600001946.mm.2	Tmprss15	1	1	24	8	0.219203
TC1600001964.mm.2	Atp5j	1	1	24	20	0.162635
TC1600001976.mm.2	Adamts5	1	1	24	2	0.176777
TC1600001985.mm.2	Rwdd2b	1	1	24	14	0.120208
TC1600002004.mm.2	Cldn17	1	1	24	8	0.120208
TC1600002005.mm.2	Cldn8	1	1	24	20	0.0636396
TC1600002011.mm.2	2310061N02Rik	1	1	24	0	0.212132
TC1600002012.mm.2	Krtap13	1	1	24	0	0.113137
TC1600002013.mm.2	2310057N15Rik	1	1	24	14	0.155563
TC1600002017.mm.2	Krtap19-2	1	1	24	20	0.106066
TC1600002020.mm.2	Krtap19-5	1	1	24	2	0.169706
TC1600002027.mm.2	1110025L11Rik	1	1	24	8	0.13435
TC1600002032.mm.2	Krtap21-1	1	1	24	18	0.162635
TC1600002036.mm.2	Krtap7-1	1	1	24	20	0.169706
TC1600002037.mm.2	Krtap11-1	1	1	24	20	0.127279
TC1600002039.mm.2	Tiam1	1	1	24	8	0.155563
TC1600002045.mm.2	Scaf4	1	1	24	14	0.148492
TC1600002055.mm.2	Mis18a	1	1	24	8	0.113137
TC1600002060.mm.2	Synj1	1	1	24	0	0.0424264
TC1600002062.mm.2	4932438H23Rik	1	1	24	14	0.0636396
TC1600002066.mm.2	Gm9881	1	1	24	20	0.148492
TC1600002081.mm.2	Dnajc28	1	1	24	0	0.0919239
TC1600002084.mm.2	Cryzl1	1	1	24	0	0.127279
TC1600002090.mm.2	4930563D23Rik	1	1	24	8	0.155563
TC1600002097.mm.2	Runx1	1	1	24	12	0.0565685
TC1600002107.mm.2	Setd4	1	1	24	14	0.190919
TC1600002110.mm.2	Cldn14	1	1	24	20	0.155563
TC1600002120.mm.2	Dscr3	1	1	24	0	0.141421
TC1600002124.mm.2	Kcnj6	1	1	24	2	0.0989949
TC1600002142.mm.2	Itgb2l	1	1	24	0	0.0989949
TC1600002145.mm.2	Dscam	1	1	24	2	0.106066
TC1600002148.mm.2	Mx1	1	1	24	4	0.141421
TC1600002150.mm.2	Fam3b	1	1	24	2	0.113137
TC1600002156.mm.2	Ripk4	1	1	24	14	0.169706
TC1600002168.mm.2	Vasn	1	1	24	2	0.0919239
TC1600002170.mm.2	Cox17	1	1	24	20	0.311127
TC1600002171.mm.2	Popdc2	1	1	24	8	0.0989949
TC1600002174.mm.2	Igsf5	1	1	24	14	0.0494975
TC1600002175.mm.2	Pcp4	1	1	24	2	0.155563
TC1600002180.mm.2	Car15	1	1	24	8	0.183848
TC1600002181.mm.2	Dgcr2	1	1	24	14	0.0707107
TC1600002182.mm.2	Donson	1	1	24	22	0.0636396
TC1600002183.mm.2	Atp5o	1	1	24	14	0.0989949
TC1700000005.mm.2	Scaf8	1	1	24	12	0.0848528
TC1700000048.mm.2	Gtf2h5	1	1	24	0	0.113137
TC1700000060.mm.2	Dynlt1b	1	1	24	0	0.19799
TC1700000064.mm.2	Sytl3	1	1	24	8	0.141421
TC1700000069.mm.2	Gm1604b; Rnaset2b; Rnaset2a	1	1	24	8	0.0636396
TC1700000073.mm.2	Tcp10a	1	1	24	12	0.0282843
TC1700000077.mm.2	Tagap	1	1	24	0	0.205061
TC1700000084.mm.2	Ccr6	1	1	24	0	0.106066
TC1700000085.mm.2	Mpc1	1	1	24	2	0.120208
TC1700000090.mm.2	Prr18	1	1	24	20	0.176777
TC1700000092.mm.2	Pde10a	1	1	24	12	0.19799
TC1700000124.mm.2	Slc22a2	1	1	24	2	0.190919
TC1700000142.mm.2	Mrgprh	1	1	24	2	0.0494975
TC1700000153.mm.2	Smok2b	1	1	24	0	0.183848
TC1700000157.mm.2	Smok4a	1	1	24	0	0.0848528
TC1700000159.mm.2	Mllt4	1	1	24	8	0.0494975
TC1700000163.mm.2	Gm7168	1	1	24	0	0.0141421
TC1700000168.mm.2	Smoc2	1	1	24	20	0.169706
TC1700000172.mm.2	1600012H06Rik	1	1	24	2	0.0919239
TC1700000183.mm.2	Tbp	1	1	24	14	0.233345
TC1700000203.mm.2	Lix1	1	1	0	NA	0
TC1700000211.mm.2	Spaca6; Mir125a	1	1	24	8	0.0989949
TC1700000221.mm.2	Vmn2r95	1	1	24	20	0.0424264
TC1700000223.mm.2	Vmn2r96	1	1	24	0	0.127279
TC1700000236.mm.2	Vmn2r100	1	1	24	0	0.169706
TC1700000237.mm.2	Vmn2r101	1	1	24	0	0.169706
TC1700000244.mm.2	Vmn2r107	1	1	24	0	0.169706
TC1700000249.mm.2	Vmn1r226	1	1	24	0	0.0707107
TC1700000251.mm.2	Vmn1r227	1	1	24	0	0.127279
TC1700000253.mm.2	Vmn1r230	1	1	24	14	0.162635
TC1700000257.mm.2	Zfp160	1	1	24	12	0.113137
TC1700000260.mm.2	Gm6811	1	1	24	2	0.106066
TC1700000266.mm.2	Vmn1r235	1	1	24	8	0.141421
TC1700000267.mm.2	Vmn1r236	1	1	24	2	0.0989949
TC1700000269.mm.2	Zfp677	1	1	24	8	0.275772
TC1700000271.mm.2	Zfp51	1	1	24	12	0.176777
TC1700000272.mm.2	Zfp53	1	1	24	20	0.0707107
TC1700000275.mm.2	Zfp948	1	1	24	20	0.183848
TC1700000278.mm.2	Zfp760	1	1	24	2	0.0212132
TC1700000290.mm.2	Zfp758	1	1	24	2	0.0919239
TC1700000292.mm.2	Zfp946	1	1	24	12	0.106066
TC1700000305.mm.2	Vmn2r113	1	1	24	20	0.0636396
TC1700000309.mm.2	Vmn2r115	1	1	24	20	0.0282843
TC1700000310.mm.2	Vmn2r116	1	1	24	2	0.120208
TC1700000313.mm.2	Zscan10	1	1	24	0	0.0777817
TC1700000314.mm.2	Ccdc64b	1	1	24	0	0.212132
TC1700000323.mm.2	Srrm2	1	1	24	8	0.148492
TC1700000325.mm.2	Prss32	1	1	24	20	0.141421
TC1700000328.mm.2	Dcpp3	1	1	24	16	0.0707107
TC1700000329.mm.2	Sbp	1	1	24	0	0.13435
TC1700000335.mm.2	Abca3	1	1	24	14	0.190919
TC1700000337.mm.2	Eci1	1	1	24	0	0.0707107
TC1700000339.mm.2	Pgp	1	1	24	14	0.240416
TC1700000340.mm.2	Bricd5	1	1	24	0	0.0919239
TC1700000346.mm.2	Nthl1	1	1	24	0	0.0565685
TC1700000347.mm.2	Zfp598	1	1	24	8	0.120208
TC1700000350.mm.2	Rpl3l	1	1	24	8	0.0565685
TC1700000351.mm.2	Msrb1	1	1	24	12	0.0565685
TC1700000354.mm.2	Hagh	1	1	24	14	0.0707107
TC1700000361.mm.2	Ptx4	1	1	24	20	0.0919239
TC1700000363.mm.2	Ccdc154	1	1	24	8	0.183848
TC1700000370.mm.2	Prss34	1	1	24	0	0.13435
TC1700000373.mm.2	Prss29	1	1	24	20	0.162635
TC1700000375.mm.2	Tpsg1	1	1	24	8	0.13435
TC1700000376.mm.2	Tekt4	1	1	24	8	0.155563
TC1700000380.mm.2	Lmf1	1	1	24	0	0.0989949
TC1700000383.mm.2	Rpusd1	1	1	24	8	0.120208
TC1700000386.mm.2	Ccdc78	1	1	24	20	0.113137
TC1700000389.mm.2	Fbxl16	1	1	24	12	0.0989949
TC1700000390.mm.2	Wdr24	1	1	24	14	0.0848528
TC1700000394.mm.2	0610011F06Rik	1	1	24	0	0.141421
TC1700000403.mm.2	Mrpl28	1	1	24	20	0.0212132
TC1700000407.mm.2	Rgs11	1	1	24	0	0.148492
TC1700000409.mm.2	Gm20026	1	1	24	20	0.0989949
TC1700000410.mm.2	Luc7l	1	1	24	20	0.212132
TC1700000412.mm.2	Neurl1b	1	1	24	0	0.106066
TC1700000418.mm.2	Atp6v0e	1	1	24	14	0.13435
TC1700000419.mm.2	Crebrf	1	1	24	8	0.304056
TC1700000424.mm.2	Kifc5b	1	1	24	14	0.176777
TC1700000429.mm.2	Zbtb9; Ggnbp1	1	1	24	0	0.0353553
TC1700000431.mm.2	Itpr3; Mir7677	1	1	24	22	0.127279
TC1700000464.mm.2	Pacsin1	1	1	24	20	0.176777
TC1700000468.mm.2	Snrpc	1	1	24	14	0.13435
TC1700000471.mm.2	Scube3	1	1	24	12	0.155563
TC1700000472.mm.2	Zfp523	1	1	24	8	0.13435
TC1700000476.mm.2	Fance	1	1	24	2	0.113137
TC1700000477.mm.2	Rpl10a	1	1	24	8	0.0494975
TC1700000481.mm.2	Armc12	1	1	24	2	0.0707107
TC1700000489.mm.2	Pnpla1	1	1	24	2	0.148492
TC1700000492.mm.2	Kctd20	1	1	24	12	0.176777
TC1700000498.mm.2	Rab44	1	1	24	12	0.120208
TC1700000513.mm.2	Zfand3	1	1	24	8	0.162635
TC1700000522.mm.2	Dnah8	1	1	24	20	0.0848528
TC1700000523.mm.2	Glp1r	1	1	24	20	0.13435
TC1700000526.mm.2	Umodl1	1	1	24	12	0.183848
TC1700000531.mm.2	Ubash3a	1	1	24	2	0.106066
TC1700000539.mm.2	Ndufv3	1	1	24	0	0.0565685
TC1700000542.mm.2	Cryaa	1	1	24	2	0.106066
TC1700000564.mm.2	Cyp4f16	1	1	24	2	0.240416
TC1700000565.mm.2	Cyp4f37	1	1	24	2	0.127279
TC1700000566.mm.2	Cyp4f40	1	1	24	14	0.141421
TC1700000582.mm.2	Actl9	1	1	24	0	0.113137
TC1700000600.mm.2	Daxx	1	1	24	8	0.0424264
TC1700000602.mm.2	Rgl2	1	1	24	2	0.0989949
TC1700000604.mm.2	Vps52	1	1	24	2	0.13435
TC1700000614.mm.2	H2-Oa	1	1	24	2	0.106066
TC1700000618.mm.2	H2-DMa	1	1	24	0	0.0636396
TC1700000622.mm.2	Psmb8	1	1	24	14	0.0989949
TC1700000625.mm.2	H2-Ob	1	1	24	2	0.0353553
TC1700000628.mm.2	H2-Eb2	1	1	24	8	0.120208
TC1700000632.mm.2	BC051142	1	1	24	12	0.240416
TC1700000641.mm.2	Prrt1	1	1	24	2	0.240416
TC1700000642.mm.2	Fkbpl	1	1	24	4	0.141421
TC1700000647.mm.2	Nelfe	1	1	24	0	0.0848528
TC1700000651.mm.2	Slc44a4	1	1	24	14	0.247487
TC1700000657.mm.2	Lsm2	1	1	24	8	0.190919
TC1700000658.mm.2	Vars	1	1	24	14	0.0212132
TC1700000659.mm.2	Vwa7	1	1	24	0	0.0848528
TC1700000662.mm.2	Clic1	1	1	24	14	0.0565685
TC1700000663.mm.2	Ddah2	1	1	24	12	0.0848528
TC1700000665.mm.2	Ly6g6e	1	1	24	20	0.212132
TC1700000667.mm.2	Ly6g5c	1	1	24	12	0.212132
TC1700000668.mm.2	Gpank1	1	1	24	12	0.155563
TC1700000669.mm.2	D17H6S53E	1	1	24	8	0.0565685
TC1700000675.mm.2	Gm16181	1	1	24	0	0.113137
TC1700000684.mm.2	H2-Q4	1	1	24	10	0.120208
TC1700000691.mm.2	Pou5f1	1	1	24	0	0.0282843
TC1700000693.mm.2	Psors1c2	1	1	24	20	0.219203
TC1700000695.mm.2	2300002M23Rik	1	1	24	2	0.19799
TC1700000703.mm.2	Ier3	1	1	24	14	0.226274
TC1700000707.mm.2	Ppp1r18	1	1	24	14	0.0919239
TC1700000713.mm.2	Gm8801	1	1	24	14	0.176777
TC1700000715.mm.2	Gnl1	1	1	24	12	0.162635
TC1700000719.mm.2	Gm6034	1	1	24	0	0.275772
TC1700000721.mm.2	Gm19684; EG547347	1	1	24	14	0.0282843
TC1700000735.mm.2	H2-M11	1	1	24	22	0.148492
TC1700000744.mm.2	H2-M10.6	1	1	24	20	0.0919239
TC1700000745.mm.2	Trim26	1	1	24	20	0.113137
TC1700000752.mm.2	Zfp57	1	1	24	20	0.233345
TC1700000754.mm.2	Gabbr1	1	1	24	20	0.0919239
TC1700000761.mm.2	Ubd	1	1	24	20	0.0565685
TC1700000765.mm.2	H2-M3	1	1	24	12	0.120208
TC1700000772.mm.2	Olfr107	1	1	24	2	0.176777
TC1700000774.mm.2	Olfr109	1	1	24	0	0.148492
TC1700000777.mm.2	Olfr111	1	1	24	16	0.141421
TC1700000778.mm.2	Olfr118	1	1	24	20	0.233345
TC1700000782.mm.2	Olfr122	1	1	24	8	0.162635
TC1700000783.mm.2	Olfr123	1	1	24	20	0.113137
TC1700000785.mm.2	Olfr124	1	1	24	12	0.141421
TC1700000786.mm.2	Olfr125	1	1	24	8	0.148492
TC1700000787.mm.2	Olfr126	1	1	24	2	0.176777
TC1700000789.mm.2	Olfr127	1	1	24	14	0.148492
TC1700000794.mm.2	Olfr130	1	1	24	20	0.0989949
TC1700000798.mm.2	Olfr135	1	1	24	0	0.141421
TC1700000799.mm.2	Olfr138	1	1	24	0	0.0707107
TC1700000801.mm.2	Esp34	1	1	24	0	0.113137
TC1700000802.mm.2	Esp31	1	1	24	0	0.190919
TC1700000803.mm.2	Esp24	1	1	24	0	0.155563
TC1700000812.mm.2	Esp8	1	1	24	2	0.205061
TC1700000813.mm.2	Esp6; Esp5; Esp6Esp5	1	1	24	20	0.13435
TC1700000815.mm.2	Esp3	1	1	24	8	0.19799
TC1700000816.mm.2	Esp1	1	1	24	0	0.120208
TC1700000817.mm.2	Rhag	1	1	24	8	0.0424264
TC1700000819.mm.2	Mut	1	1	24	20	0.0848528
TC1700000828.mm.2	Gm5978	1	1	24	20	0.141421
TC1700000846.mm.2	Clic5	1	1	24	14	0.0777817
TC1700000850.mm.2	Supt3	1	1	24	8	0.162635
TC1700000865.mm.2	Slc35b2	1	1	24	14	0.127279
TC1700000869.mm.2	Mrpl14	1	1	24	12	0.268701
TC1700000879.mm.2	Mrps18a	1	1	24	2	0.148492
TC1700000899.mm.2	Cul7	1	1	24	8	0.169706
TC1700000901.mm.2	Pex6	1	1	24	14	0.113137
TC1700000904.mm.2	Tbcc	1	1	24	20	0.113137
TC1700000905.mm.2	Prph2	1	1	24	0	0.0919239
TC1700000906.mm.2	Trerf1	1	1	24	8	0.0494975
TC1700000930.mm.2	1700067P10Rik	1	1	24	2	0.0353553
TC1700000932.mm.2	Trem1	1	1	24	0	0.127279
TC1700000934.mm.2	Treml4	1	1	24	20	0.0989949
TC1700000935.mm.2	Treml2	1	1	24	14	0.113137
TC1700000937.mm.2	Trem2	1	1	24	0	0.127279
TC1700000938.mm.2	Treml1	1	1	24	2	0.0919239
TC1700000942.mm.2	Unc5cl	1	1	24	0	0.169706
TC1700000949.mm.2	Kif6	1	1	24	20	0.176777
TC1700000954.mm.2	Plcl2	1	1	24	8	0.13435
TC1700000957.mm.2	Gm6934	1	1	24	14	0.190919
TC1700000973.mm.2	Rab5a	1	1	24	12	0.0494975
TC1700000979.mm.2	Gm7225	1	1	24	8	0.0707107
TC1700000987.mm.2	St6gal2	1	1	24	8	0.233345
TC1700000990.mm.2	Adgre4	1	1	24	2	0.176777
TC1700000991.mm.2	Zfp959	1	1	24	14	0.212132
TC1700000993.mm.2	Ccdc94	1	1	24	14	0.0494975
TC1700000994.mm.2	Shd	1	1	24	20	0.13435
TC1700000996.mm.2	Mpnd	1	1	24	20	0.183848
TC1700000998.mm.2	Hdgfrp2	1	1	24	12	0.296985
TC1700000999.mm.2	Tnfaip8l1	1	1	24	10	0.0777817
TC1700001004.mm.2	Kdm4b	1	1	24	14	0.0707107
TC1700001012.mm.2	Rpl36	1	1	24	0	0.233345
TC1700001013.mm.2	Catsperd	1	1	24	2	0.19799
TC1700001014.mm.2	Ranbp3	1	1	24	0	0.0494975
TC1700001015.mm.2	Ndufa11	1	1	24	0	0.127279
TC1700001017.mm.2	Dus3l	1	1	24	12	0.120208
TC1700001018.mm.2	Prr22	1	1	24	20	0.19799
TC1700001019.mm.2	1700061G19Rik	1	1	24	0	0.155563
TC1700001023.mm.2	Crb3	1	1	24	14	0.162635
TC1700001027.mm.2	Tnfsf9	1	1	24	12	0.169706
TC1700001096.mm.2	Lama1	1	1	24	8	0.183848
TC1700001100.mm.2	L3mbtl4	1	1	24	20	0.0989949
TC1700001137.mm.2	Spdya; Mettl4-ps1	1	1	24	8	0.155563
TC1700001147.mm.2	Lbh	1	1	24	20	0.169706
TC1700001154.mm.2	Ehd3	1	1	24	8	0.19799
TC1700001158.mm.2	Slc30a6	1	1	24	12	0.106066
TC1700001159.mm.2	Yipf4	1	1	24	2	0.0636396
TC1700001163.mm.2	Ttc27	1	1	24	20	0.155563
TC1700001166.mm.2	Ltbp1	1	1	24	20	0.141421
TC1700001173.mm.2	Rasgrp3	1	1	24	14	0.113137
TC1700001187.mm.2	Vit	1	1	24	16	0.0989949
TC1700001191.mm.2	Cebpzos	1	1	24	2	0.282843
TC1700001194.mm.2	Qpct	1	1	24	12	0.155563
TC1700001197.mm.2	Rmdn2	1	1	24	12	0.120208
TC1700001211.mm.2	Gemin6	1	1	24	14	0.0919239
TC1700001221.mm.2	Tmem178	1	1	24	2	0.13435
TC1700001227.mm.2	Gm11096	1	1	24	20	0.46669
TC1700001247.mm.2	Mta3	1	1	24	8	0.268701
TC1700001264.mm.2	Dync2li1	1	1	24	2	0.155563
TC1700001289.mm.2	Prkce	1	1	24	12	0.205061
TC1700001312.mm.2	Epcam	1	1	24	12	0.127279
TC1700001313.mm.2	Msh2	1	1	24	2	0.0707107
TC1700001316.mm.2	Gm4832	1	1	24	20	0.0989949
TC1700001323.mm.2	Ston1	1	1	24	20	0.0848528
TC1700001339.mm.2	Adcyap1	1	1	24	20	0.0777817
TC1700001345.mm.2	Gm20939	1	1	24	0	0.13435
TC1700001358.mm.2	Nox3	1	1	24	0	0.120208
TC1700001366.mm.2	Tmem242	1	1	24	12	0.176777
TC1700001383.mm.2	Sytl3	1	1	24	2	0.0777817
TC1700001384.mm.2	Tmem181b-ps; Tmem181a	1	1	24	8	0.169706
TC1700001403.mm.2	Fndc1	1	1	24	2	0.0424264
TC1700001408.mm.2	Rnaset2a; Rnaset2b	1	1	24	8	0.0424264
TC1700001423.mm.2	Pabpc6	1	1	24	20	0.141421
TC1700001429.mm.2	Qk	1	1	24	14	0.0565685
TC1700001439.mm.2	Pacrg	1	1	24	2	0.254558
TC1700001456.mm.2	Pnldc1	1	1	24	20	0.120208
TC1700001460.mm.2	Wtap	1	1	24	14	0.0636396
TC1700001483.mm.2	4930474M22Rik	1	1	24	0	0.155563
TC1700001484.mm.2	Thbs2	1	1	24	2	0.106066
TC1700001486.mm.2	Wdr27	1	1	24	2	0.176777
TC1700001500.mm.2	Pdcd2	1	1	24	14	0.0777817
TC1700001501.mm.2	Prdm9	1	1	24	12	0.127279
TC1700001505.mm.2	Rgmb	1	1	24	14	0.0919239
TC1700001531.mm.2	Vmn2r104	1	1	24	2	0.0636396
TC1700001532.mm.2	Fpr-rs7	1	1	24	0	0.141421
TC1700001534.mm.2	Vmn2r105	1	1	24	0	0.0989949
TC1700001540.mm.2	Vmn2r108	1	1	24	14	0.13435
TC1700001543.mm.2	Fpr-rs3	1	1	24	20	0.148492
TC1700001545.mm.2	Vmn1r231	1	1	24	0	0.141421
TC1700001546.mm.2	Vmn1r232	1	1	24	0	0.212132
TC1700001560.mm.2	Zfp820	1	1	24	20	0.0565685
TC1700001561.mm.2	2210404O09Rik	1	1	24	12	0.120208
TC1700001571.mm.2	Gm4944	1	1	24	2	0.113137
TC1700001585.mm.2	Zfp40	1	1	24	14	0.106066
TC1700001596.mm.2	Mmp25	1	1	24	8	0.0777817
TC1700001602.mm.2	Paqr4	1	1	24	14	0.148492
TC1700001604.mm.2	Flywch1	1	1	24	20	0.183848
TC1700001610.mm.2	Sbpl	1	1	24	0	0.0848528
TC1700001611.mm.2	Prss30	1	1	24	0	0.0919239
TC1700001612.mm.2	Prss22	1	1	24	14	0.0424264
TC1700001624.mm.2	Abca17	1	1	24	20	0.113137
TC1700001626.mm.2	Dnase1l2	1	1	24	0	0.141421
TC1700001631.mm.2	Mlst8	1	1	24	22	0.0424264
TC1700001635.mm.2	Npw	1	1	24	12	0.0848528
TC1700001636.mm.2	Syngr3	1	1	24	20	0.106066
TC1700001639.mm.2	Rnf151	1	1	24	8	0.148492
TC1700001644.mm.2	Fahd1	1	1	24	14	0.0777817
TC1700001656.mm.2	Baiap3	1	1	24	2	0.127279
TC1700001658.mm.2	Ube2i	1	1	24	8	0.141421
TC1700001660.mm.2	Tpsab1	1	1	24	0	0.13435
TC1700001661.mm.2	Cacna1h	1	1	24	2	0.0777817
TC1700001668.mm.2	Chtf18	1	1	24	20	0.0565685
TC1700001671.mm.2	Msln	1	1	24	20	0.205061
TC1700001672.mm.2	Haghl	1	1	24	2	0.148492
TC1700001674.mm.2	Metrn	1	1	24	8	0.169706
TC1700001679.mm.2	Rab40c	1	1	24	2	0.127279
TC1700001693.mm.2	Fam234a	1	1	24	14	0.0707107
TC1700001699.mm.2	Dusp1	1	1	24	14	0.39598
TC1700001704.mm.2	Nkx2-5	1	1	24	2	0.0848528
TC1700001714.mm.2	Bak1	1	1	24	12	0.148492
TC1700001716.mm.2	Uqcc2	1	1	24	2	0.0212132
TC1700001717.mm.2	Ip6k3	1	1	24	20	0.106066
TC1700001718.mm.2	Lemd2	1	1	24	2	0.0636396
TC1700001743.mm.2	Spdef	1	1	24	0	0.183848
TC1700001756.mm.2	Tulp1	1	1	24	2	0.13435
TC1700001772.mm.2	Pxt1	1	1	24	10	0.0636396
TC1700001783.mm.2	Mtch1	1	1	24	0	0.0777817
TC1700001791.mm.2	Ccdc167	1	1	24	2	0.0919239
TC1700001794.mm.2	Mdga1	1	1	24	0	0.13435
TC1700001811.mm.2	Tff3	1	1	24	8	0.268701
TC1700001812.mm.2	Tff2	1	1	24	14	0.0707107
TC1700001814.mm.2	Tmprss3	1	1	24	14	0.0919239
TC1700001816.mm.2	Rsph1	1	1	24	0	0.0989949
TC1700001818.mm.2	Wdr4	1	1	24	20	0.19799
TC1700001831.mm.2	Hsf2bp	1	1	24	0	0.113137
TC1700001836.mm.2	Brd4	1	1	24	8	0.0636396
TC1700001841.mm.2	Wiz	1	1	24	2	0.169706
TC1700001844.mm.2	Rasal3	1	1	0	NA	0
TC1700001846.mm.2	Pglyrp2	1	1	24	0	0.19799
TC1700001852.mm.2	Zfp799	1	1	24	8	0.346482
TC1700001861.mm.2	4921501E09Rik	1	1	24	0	0.127279
TC1700001865.mm.2	Morc2b	1	1	24	8	0.106066
TC1700001866.mm.2	Gm4461	1	1	24	2	0.106066
TC1700001876.mm.2	Rab11b	1	1	24	12	0.127279
TC1700001879.mm.2	Rps28	1	1	24	0	0.0989949
TC1700001887.mm.2	B3galt4	1	1	24	8	0.176777
TC1700001892.mm.2	H2-K1	1	1	24	2	0.0707107
TC1700001893.mm.2	Ring1	1	1	24	2	0.120208
TC1700001896.mm.2	H2-Pb	1	1	24	2	0.13435
TC1700001898.mm.2	Brd2	1	1	24	8	0.183848
TC1700001902.mm.2	Psmb9	1	1	24	14	0.0919239
TC1700001904.mm.2	Gm15821	1	1	24	2	0.169706
TC1700001905.mm.2	H2-Aa	1	1	24	0	0.120208
TC1700001907.mm.2	H2-Ea-ps	1	1	24	12	0.0353553
TC1700001909.mm.2	Btnl4	1	1	24	2	0.148492
TC1700001911.mm.2	Btnl5-ps	1	1	24	2	0.0636396
TC1700001914.mm.2	Btnl6	1	1	24	20	0.0636396
TC1700001929.mm.2	Skiv2l; Mir6970	1	1	24	0	0.120208
TC1700001938.mm.2	D17H6S56E-5	1	1	24	2	0.0777817
TC1700001940.mm.2	Msh5	1	1	24	0	0.0848528
TC1700001942.mm.2	G6b	1	1	24	12	0.190919
TC1700001943.mm.2	Ly6g6d	1	1	24	8	0.106066
TC1700001944.mm.2	Ly6g6f	1	1	24	0	0.183848
TC1700001947.mm.2	Csnk2b	1	1	24	12	0.0494975
TC1700001949.mm.2	Apom	1	1	24	0	0.13435
TC1700001950.mm.2	Prrc2a	1	1	24	8	0.190919
TC1700001952.mm.2	Aif1	1	1	24	12	0.169706
TC1700001953.mm.2	Lst1	1	1	24	8	0.106066
TC1700001955.mm.2	Lta	1	1	24	8	0.0636396
TC1700001974.mm.2	Vars2	1	1	24	2	0.106066
TC1700001987.mm.2	Mrps18b	1	1	24	8	0.113137
TC1700001998.mm.2	H2-Bl	1	1	24	8	0.0424264
TC1700002004.mm.2	Gm8909	1	1	24	12	0.219203
TC1700002006.mm.2	H2-T3	1	1	24	0	0.0919239
TC1700002020.mm.2	H2-M10.1	1	1	24	2	0.155563
TC1700002021.mm.2	H2-M10.3	1	1	24	0	0.148492
TC1700002031.mm.2	H2-M1	1	1	24	20	0.0989949
TC1700002038.mm.2	Trim40	1	1	24	20	0.169706
TC1700002045.mm.2	2410137M14Rik	1	1	24	0	0.0989949
TC1700002046.mm.2	H2-M5	1	1	24	14	0.0989949
TC1700002050.mm.2	Mog	1	1	24	0	0.176777
TC1700002054.mm.2	Olfr93	1	1	24	8	0.148492
TC1700002065.mm.2	Olfr101	1	1	24	0	0.268701
TC1700002066.mm.2	Olfr102; Olfr100	1	1	24	2	0.141421
TC1700002071.mm.2	H2-M2	1	1	24	8	0.13435
TC1700002073.mm.2	Olfr112	1	1	24	0	0.226274
TC1700002074.mm.2	Olfr113	1	1	24	20	0.148492
TC1700002086.mm.2	Olfr761	1	1	24	0	0.183848
TC1700002087.mm.2	Olfr129	1	1	24	20	0.183848
TC1700002088.mm.2	Olfr131	1	1	24	20	0.155563
TC1700002089.mm.2	Olfr132	1	1	24	14	0.0919239
TC1700002096.mm.2	Esp23	1	1	24	12	0.183848
TC1700002101.mm.2	Pgk2	1	1	24	12	0.127279
TC1700002102.mm.2	Crisp3	1	1	24	14	0.120208
TC1700002106.mm.2	Crisp2	1	1	24	8	0.106066
TC1700002107.mm.2	9130008F23Rik	1	1	24	12	0.233345
TC1700002108.mm.2	Glyatl3	1	1	24	2	0.120208
TC1700002113.mm.2	Opn5	1	1	24	20	0.0848528
TC1700002114.mm.2	Adgrf4	1	1	24	12	0.0565685
TC1700002117.mm.2	Adgrf2	1	1	24	14	0.0282843
TC1700002127.mm.2	Mep1a	1	1	24	8	0.0989949
TC1700002128.mm.2	Ankrd66	1	1	24	2	0.19799
TC1700002131.mm.2	Tdrd6	1	1	24	20	0.0989949
TC1700002132.mm.2	Slc25a27	1	1	24	12	0.183848
TC1700002144.mm.2	4930564C03Rik	1	1	24	14	0.106066
TC1700002147.mm.2	Spats1	1	1	24	20	0.127279
TC1700002150.mm.2	Tmem151b	1	1	24	20	0.0424264
TC1700002153.mm.2	Gm7325	1	1	24	12	0.127279
TC1700002158.mm.2	1600014C23Rik	1	1	24	20	0.0848528
TC1700002162.mm.2	Vegfa	1	1	24	14	0.226274
TC1700002165.mm.2	Mad2l1bp	1	1	24	12	0.233345
TC1700002175.mm.2	Slc22a7	1	1	24	0	0.219203
TC1700002176.mm.2	Gm5093	1	1	24	14	0.120208
TC1700002181.mm.2	Ptk7	1	1	24	2	0.0919239
TC1700002184.mm.2	Rrp36	1	1	24	2	0.0636396
TC1700002186.mm.2	Ppp2r5d	1	1	24	8	0.169706
TC1700002204.mm.2	Guca1a	1	1	24	0	0.148492
TC1700002205.mm.2	1700001C19Rik	1	1	24	8	0.240416
TC1700002207.mm.2	Taf8	1	1	24	2	0.0777817
TC1700002211.mm.2	Tomm6; Prickle4	1	1	24	0	0.169706
TC1700002214.mm.2	Mdfi	1	1	24	14	0.0565685
TC1700002221.mm.2	1700122O11Rik	1	1	24	2	0.0565685
TC1700002225.mm.2	Nfya	1	1	24	14	0.148492
TC1700002227.mm.2	Tspo2	1	1	24	2	0.19799
TC1700002240.mm.2	Daam2	1	1	24	2	0.127279
TC1700002244.mm.2	Rftn1	1	1	24	20	0.148492
TC1700002267.mm.2	Satb1	1	1	24	0	0.127279
TC1700002281.mm.2	Efhb	1	1	24	8	0.106066
TC1700002282.mm.2	Pp2d1	1	1	24	2	0.155563
TC1700002286.mm.2	Sgol1	1	1	24	0	0.106066
TC1700002291.mm.2	Gm324	1	1	24	0	0.0848528
TC1700002292.mm.2	Sult1c1	1	1	24	12	0.113137
TC1700002312.mm.2	Ubxn6	1	1	24	14	0.113137
TC1700002317.mm.2	Mydgf	1	1	24	0	0.113137
TC1700002320.mm.2	Ticam1	1	1	24	14	0.127279
TC1700002328.mm.2	Znrf4	1	1	24	2	0.212132
TC1700002331.mm.2	Safb2	1	1	24	12	0.155563
TC1700002332.mm.2	2410015M20Rik	1	1	24	14	0.0353553
TC1700002333.mm.2	Lonp1	1	1	24	8	0.0282843
TC1700002334.mm.2	Vmac	1	1	24	20	0.0777817
TC1700002338.mm.2	Acsbg2	1	1	24	2	0.183848
TC1700002339.mm.2	Mllt1	1	1	24	14	0.127279
TC1700002340.mm.2	Acer1	1	1	24	22	0.0707107
TC1700002344.mm.2	Khsrp	1	1	24	8	0.0919239
TC1700002346.mm.2	Slc25a23	1	1	24	14	0.219203
TC1700002348.mm.2	Tubb4a	1	1	24	12	0.120208
TC1700002349.mm.2	Gm11110	1	1	24	20	0.13435
TC1700002354.mm.2	Gpr108	1	1	24	14	0.26163
TC1700002355.mm.2	Vmn2r120	1	1	24	8	0.0989949
TC1700002356.mm.2	Gm21834	1	1	24	12	0.0989949
TC1700002361.mm.2	Nudt12	1	1	24	14	0.0919239
TC1700002368.mm.2	Efna5	1	1	24	14	0.120208
TC1700002406.mm.2	4930583I09Rik	1	1	24	20	0.148492
TC1700002410.mm.2	Tmem232	1	1	24	2	0.226274
TC1700002431.mm.2	Mtcl1	1	1	24	12	0.0494975
TC1700002434.mm.2	Rab12	1	1	24	18	0.0707107
TC1700002438.mm.2	Ptprm	1	1	24	22	0.113137
TC1700002490.mm.2	Emilin2	1	1	24	20	0.0989949
TC1700002502.mm.2	BC027072	1	1	24	20	0.13435
TC1700002504.mm.2	Alk	1	1	24	2	0.0707107
TC1700002519.mm.2	Capn13	1	1	24	20	0.120208
TC1700002520.mm.2	Galnt14	1	1	24	12	0.212132
TC1700002561.mm.2	Cebpz	1	1	24	20	0.0565685
TC1700002583.mm.2	Srsf7	1	1	24	20	0.205061
TC1700002584.mm.2	Dhx57	1	1	24	12	0.0777817
TC1700002587.mm.2	Cdkl4	1	1	24	0	0.0919239
TC1700002597.mm.2	Slc8a1	1	1	24	8	0.176777
TC1700002629.mm.2	Cox7a2l	1	1	24	8	0.0565685
TC1700002635.mm.2	Kcng3	1	1	24	20	0.0494975
TC1700002648.mm.2	Thada	1	1	24	20	0.0353553
TC1700002661.mm.2	Six3os1	1	1	24	14	0.0919239
TC1700002662.mm.2	Six2	1	1	24	2	0.155563
TC1700002665.mm.2	Srbd1	1	1	24	14	0.106066
TC1700002673.mm.2	Gm10309	1	1	24	2	0.148492
TC1700002691.mm.2	1700011E24Rik	1	1	24	0	0.0282843
TC1700002692.mm.2	Calm2	1	1	24	0	0.0494975
TC1700002699.mm.2	Kcnk12	1	1	24	20	0.0919239
TC1700002720.mm.2	Fshr	1	1	24	2	0.0989949
TC1700002724.mm.2	Nrxn1	1	1	24	20	0.0424264
TC1700002765.mm.2	T2	1	1	24	20	0.127279
TC1700002766.mm.2	Tcp10b; Tcp10a	1	1	24	12	0.141421
TC1700002767.mm.2	Tcp10c	1	1	24	14	0.13435
TC1700002768.mm.2	9030025P20Rik	1	1	24	8	0.0777817
TC1700002769.mm.2	Gm3435	1	1	24	12	0.176777
TC1700002772.mm.2	Tbc1d22b	1	1	24	2	0.19799
TC1700002776.mm.2	Pram1	1	1	24	8	0.13435
TC1700002777.mm.2	Zbtb22	1	1	24	8	0.0353553
TC1700002781.mm.2	H2-Ab1	1	1	24	0	0.0282843
TC1700002783.mm.2	Gpsm3	1	1	24	0	0.0565685
TC1700002785.mm.2	G6bos	1	1	24	0	0.0565685
TC1700002786.mm.2	Ly6g6c	1	1	24	0	0.148492
TC1700002788.mm.2	H2-Q8; H2-Q6	1	1	24	8	0.0919239
TC1700002791.mm.2	H2-Q1	1	1	24	20	0.233345
TC1700002794.mm.2	Gm3417	1	1	24	12	0.205061
TC1700002795.mm.2	Gm3448	1	1	24	14	0.141421
TC1700002797.mm.2	Traf7	1	1	24	14	0.127279
TC1700002798.mm.2	Rab26	1	1	24	0	0.0282843
TC1700002800.mm.2	Mapk8ip3	1	1	24	12	0.212132
TC1700002801.mm.2	Rhbdl1	1	1	24	14	0.127279
TC1700002805.mm.2	Nhlrc4	1	1	24	8	0.113137
TC1700002806.mm.2	Pdia2	1	1	24	12	0.0777817
TC1700002807.mm.2	Arhgdig	1	1	24	2	0.0424264
TC1700002808.mm.2	Hnrnpm	1	1	24	12	0.141421
TC1700002809.mm.2	44622	1	1	24	0	0.113137
TC1700002810.mm.2	H2-Ke6	1	1	24	0	0.0212132
TC1700002815.mm.2	C4a	1	1	24	2	0.0989949
TC1700002819.mm.2	H2-T23	1	1	24	12	0.0636396
TC1700002822.mm.2	H2-T22; H2-T9	1	1	24	14	0.127279
TC1800000011.mm.2	Lyzl1	1	1	24	0	0.113137
TC1800000014.mm.2	Mtpap	1	1	24	20	0.127279
TC1800000015.mm.2	9430020K01Rik	1	1	24	2	0.113137
TC1800000019.mm.2	Svil	1	1	24	2	0.162635
TC1800000029.mm.2	Zeb1	1	1	24	20	0.0707107
TC1800000047.mm.2	Rab18	1	1	24	12	0.0919239
TC1800000071.mm.2	Thoc1	1	1	24	20	0.0848528
TC1800000091.mm.2	Gata6	1	1	24	14	0.212132
TC1800000094.mm.2	Cables1	1	1	24	8	0.0848528
TC1800000123.mm.2	Psma8	1	1	24	2	0.254558
TC1800000124.mm.2	Taf4b	1	1	24	20	0.169706
TC1800000154.mm.2	Dsg1b	1	1	24	14	0.162635
TC1800000155.mm.2	Dsg4	1	1	24	2	0.106066
TC1800000156.mm.2	Dsg3	1	1	24	2	0.113137
TC1800000163.mm.2	Rnf138	1	1	24	8	0.120208
TC1800000169.mm.2	4930426D05Rik	1	1	24	14	0.176777
TC1800000171.mm.2	Asxl3	1	1	24	12	0.0848528
TC1800000190.mm.2	Zfp35	1	1	24	12	0.240416
TC1800000191.mm.2	Galnt1	1	1	24	20	0.148492
TC1800000197.mm.2	2700062C07Rik	1	1	24	8	0.0212132
TC1800000201.mm.2	Fhod3	1	1	24	2	0.0989949
TC1800000261.mm.2	Bin1	1	1	24	8	0.0848528
TC1800000276.mm.2	Gm10549	1	1	24	2	0.148492
TC1800000282.mm.2	Apc	1	1	24	12	0.120208
TC1800000288.mm.2	Wnt8a	1	1	24	14	0.0919239
TC1800000295.mm.2	Fam53c	1	1	24	6	0.0848528
TC1800000300.mm.2	Reep2	1	1	24	0	0.0707107
TC1800000314.mm.2	Paip2	1	1	24	20	0.13435
TC1800000316.mm.2	1700066B19Rik	1	1	24	12	0.155563
TC1800000322.mm.2	Psd2	1	1	0	NA	0
TC1800000324.mm.2	Igip; Pura	1	1	24	14	0.360624
TC1800000327.mm.2	Cystm1	1	1	24	0	0.0707107
TC1800000346.mm.2	Hars2	1	1	24	2	0.176777
TC1800000355.mm.2	Pcdhb1	1	1	24	0	0.127279
TC1800000357.mm.2	Pcdhb3	1	1	24	12	0.254558
TC1800000360.mm.2	Pcdhb6	1	1	24	20	0.183848
TC1800000364.mm.2	Pcdhb9	1	1	24	0	0.176777
TC1800000367.mm.2	Pcdhb11	1	1	24	8	0.127279
TC1800000368.mm.2	Pcdhb12	1	1	24	2	0.155563
TC1800000370.mm.2	Pcdhb14	1	1	24	12	0.148492
TC1800000372.mm.2	Pcdhb15	1	1	24	8	0.0636396
TC1800000373.mm.2	Pcdhb16	1	1	24	12	0.176777
TC1800000375.mm.2	Pcdhb18	1	1	24	2	0.0636396
TC1800000378.mm.2	Pcdhb21; Pcdhb22	1	1	24	8	0.0919239
TC1800000438.mm.2	Tcerg1	1	1	24	20	0.120208
TC1800000443.mm.2	Stk32a	1	1	24	2	0.374767
TC1800000450.mm.2	Spink6	1	1	24	20	0.247487
TC1800000451.mm.2	Spink12	1	1	24	2	0.254558
TC1800000462.mm.2	Ythdc2	1	1	24	14	0.162635
TC1800000488.mm.2	Lvrn	1	1	24	0	0.0141421
TC1800000490.mm.2	Arl14epl	1	1	24	0	0.19799
TC1800000505.mm.2	Tnfaip8	1	1	24	2	0.141421
TC1800000509.mm.2	Hsd17b4	1	1	24	14	0.0636396
TC1800000512.mm.2	Fam170a	1	1	24	0	0.127279
TC1800000521.mm.2	Ftmt	1	1	24	0	0.148492
TC1800000523.mm.2	Srfbp1	1	1	24	12	0.155563
TC1800000525.mm.2	Zfp474	1	1	24	8	0.106066
TC1800000527.mm.2	Gykl1	1	1	24	8	0.0777817
TC1800000535.mm.2	Snx24	1	1	24	0	0.247487
TC1800000568.mm.2	Lmnb1	1	1	24	2	0.0848528
TC1800000575.mm.2	Megf10	1	1	24	20	0.113137
TC1800000589.mm.2	Slc27a6	1	1	24	12	0.169706
TC1800000590.mm.2	Isoc1	1	1	24	2	0.0636396
TC1800000593.mm.2	Adamts19	1	1	24	2	0.120208
TC1800000606.mm.2	Gm4951	1	1	24	12	0.0989949
TC1800000610.mm.2	Iigp1	1	1	24	2	0.169706
TC1800000617.mm.2	Cd74; Mir5107	1	1	24	0	0.155563
TC1800000619.mm.2	Arsi	1	1	24	0	0.183848
TC1800000620.mm.2	Camk2a	1	1	24	20	0.0989949
TC1800000625.mm.2	Csf1r	1	1	24	8	0.0919239
TC1800000627.mm.2	Pde6a	1	1	24	20	0.106066
TC1800000638.mm.2	Sh3tc2	1	1	24	16	0.0353553
TC1800000646.mm.2	Apcdd1	1	1	24	0	0.190919
TC1800000694.mm.2	Gnal	1	1	24	2	0.113137
TC1800000698.mm.2	Chmp1b	1	1	24	14	0.113137
TC1800000700.mm.2	Impa2	1	1	24	12	0.141421
TC1800000702.mm.2	Cidea	1	1	24	0	0.226274
TC1800000707.mm.2	Gm13213	1	1	24	14	0.0848528
TC1800000708.mm.2	Psmg2	1	1	24	2	0.0919239
TC1800000710.mm.2	Seh1l	1	1	24	12	0.141421
TC1800000754.mm.2	Gm20343	1	1	24	0	0.176777
TC1800000758.mm.2	Stard6	1	1	24	2	0.240416
TC1800000762.mm.2	Mbd2	1	1	24	12	0.0424264
TC1800000783.mm.2	Mro	1	1	24	14	0.0989949
TC1800000787.mm.2	Cxxc1	1	1	24	14	0.0989949
TC1800000794.mm.2	Acaa2	1	1	24	20	0.0353553
TC1800000797.mm.2	Rpl17	1	1	24	8	0.0353553
TC1800000822.mm.2	Skor2	1	1	24	14	0.0848528
TC1800000827.mm.2	St8sia5	1	1	24	14	0.0919239
TC1800000834.mm.2	Pstpip2	1	1	24	12	0.162635
TC1800000835.mm.2	Epg5	1	1	24	0	0.0424264
TC1800000884.mm.2	Zadh2	1	1	24	14	0.0848528
TC1800000886.mm.2	Fam69c	1	1	24	0	0.0707107
TC1800000891.mm.2	Fbxo15	1	1	24	0	0.141421
TC1800000897.mm.2	Neto1	1	1	24	2	0.120208
TC1800000908.mm.2	Rttn; Mir6359	1	1	24	20	0.141421
TC1800000909.mm.2	Cd226	1	1	24	0	0.106066
TC1800000916.mm.2	Tmx3	1	1	24	12	0.148492
TC1800000932.mm.2	Zfp438	1	1	24	2	0.0848528
TC1800000953.mm.2	Mkx	1	1	24	20	0.0707107
TC1800000956.mm.2	Mpp7	1	1	24	12	0.0777817
TC1800000965.mm.2	Gm17430	1	1	24	20	0.0707107
TC1800000980.mm.2	Abhd3	1	1	24	0	0.0494975
TC1800001005.mm.2	Zfp521	1	1	24	2	0.169706
TC1800001012.mm.2	Kctd1	1	1	0	NA	0
TC1800001017.mm.2	Aqp4	1	1	24	8	0.155563
TC1800001018.mm.2	Chst9	1	1	24	0	0.19799
TC1800001026.mm.2	Cdh2	1	1	24	2	0.0919239
TC1800001041.mm.2	Dsc3	1	1	24	0	0.0919239
TC1800001048.mm.2	B4galt6	1	1	24	14	0.0848528
TC1800001049.mm.2	Trappc8	1	1	24	14	0.0989949
TC1800001060.mm.2	Klhl14	1	1	24	2	0.183848
TC1800001063.mm.2	Nol4	1	1	24	2	0.0777817
TC1800001073.mm.2	Zfp24	1	1	24	20	0.106066
TC1800001088.mm.2	Celf4	1	1	24	8	0.0989949
TC1800001111.mm.2	Syt4	1	1	24	12	0.0282843
TC1800001119.mm.2	Gpr17	1	1	24	8	0.127279
TC1800001120.mm.2	Myo7b	1	1	24	12	0.226274
TC1800001141.mm.2	Epb41l4a	1	1	24	0	0.0777817
TC1800001151.mm.2	4933408B17Rik	1	1	24	16	0.0353553
TC1800001156.mm.2	Cdc25c	1	1	24	0	0.0777817
TC1800001169.mm.2	Lrrtm2	1	1	24	2	0.169706
TC1800001177.mm.2	Prob1	1	1	24	20	0.13435
TC1800001181.mm.2	Tmem173	1	1	24	14	0.0636396
TC1800001186.mm.2	Nrg2	1	1	24	2	0.205061
TC1800001190.mm.2	Pfdn1	1	1	24	8	0.0565685
TC1800001197.mm.2	Cd14	1	1	24	0	0.176777
TC1800001199.mm.2	Dnd1	1	1	24	12	0.0565685
TC1800001200.mm.2	Hars	1	1	24	4	0.0353553
TC1800001207.mm.2	Taf7	1	1	24	2	0.0848528
TC1800001216.mm.2	Diaph1	1	1	24	0	0.176777
TC1800001221.mm.2	Fchsd1	1	1	24	2	0.0989949
TC1800001222.mm.2	Arap3; Mir6981	1	1	24	12	0.13435
TC1800001234.mm.2	Spry4	1	1	24	12	0.127279
TC1800001252.mm.2	Grxcr2	1	1	24	2	0.0919239
TC1800001253.mm.2	Plac8l1	1	1	24	14	0.233345
TC1800001255.mm.2	Lars	1	1	24	2	0.0989949
TC1800001259.mm.2	Gpr151	1	1	24	2	0.0636396
TC1800001272.mm.2	Jakmip2	1	1	24	12	0.113137
TC1800001275.mm.2	Gm94	1	1	24	14	0.13435
TC1800001277.mm.2	Gm10267	1	1	24	12	0.0777817
TC1800001279.mm.2	Spink11	1	1	24	2	0.19799
TC1800001289.mm.2	Trim36	1	1	24	2	0.0494975
TC1800001296.mm.2	Ccdc112	1	1	24	20	0.212132
TC1800001301.mm.2	Mospd4	1	1	24	2	0.212132
TC1800001325.mm.2	Hdhd1a	1	1	24	2	0.0353553
TC1800001340.mm.2	Cep120	1	1	24	8	0.0919239
TC1800001345.mm.2	Zfp608	1	1	24	2	0.148492
TC1800001368.mm.2	44623	1	1	24	12	0.19799
TC1800001375.mm.2	C330018D20Rik	1	1	24	14	0.0777817
TC1800001396.mm.2	Gm4841	1	1	24	8	0.233345
TC1800001401.mm.2	Myoz3	1	1	24	12	0.0424264
TC1800001402.mm.2	Synpo	1	1	24	8	0.106066
TC1800001409.mm.2	Tcof1	1	1	24	0	0.120208
TC1800001410.mm.2	Slc6a7	1	1	24	12	0.141421
TC1800001412.mm.2	Cdx1	1	1	24	2	0.148492
TC1800001413.mm.2	Hmgxb3	1	1	24	14	0.0707107
TC1800001415.mm.2	Slc26a2	1	1	24	14	0.169706
TC1800001421.mm.2	Arhgef37	1	1	24	8	0.219203
TC1800001428.mm.2	Pcyox1l	1	1	24	14	0.0707107
TC1800001462.mm.2	Nars	1	1	24	20	0.120208
TC1800001463.mm.2	Atp8b1	1	1	24	20	0.0777817
TC1800001469.mm.2	Alpk2	1	1	24	0	0.205061
TC1800001476.mm.2	Rax	1	1	24	8	0.0989949
TC1800001485.mm.2	Mc4r	1	1	24	8	0.219203
TC1800001500.mm.2	Mppe1	1	1	24	14	0.162635
TC1800001507.mm.2	Spire1	1	1	24	20	0.148492
TC1800001510.mm.2	Cep76	1	1	24	12	0.106066
TC1800001512.mm.2	Ptpn2	1	1	24	14	0.106066
TC1800001522.mm.2	Mc2r	1	1	24	20	0.212132
TC1800001620.mm.2	Katnal2	1	1	24	20	0.0848528
TC1800001623.mm.2	Gm7276	1	1	24	12	0.0777817
TC1800001640.mm.2	Setbp1	1	1	24	0	0.113137
TC1800001651.mm.2	Gm21886	1	1	0	NA	0
TC1800001660.mm.2	Ctdp1	1	1	24	12	0.127279
TC1800001682.mm.2	Zfp236	1	1	24	12	0.113137
TC1800001701.mm.2	Zfp407	1	1	24	12	0.0494975
TC1800001710.mm.2	Cndp1	1	1	24	0	0.148492
TC1800001719.mm.2	Timm21	1	1	24	2	0.0141421
TC1800001728.mm.2	Socs6	1	1	24	12	0.282843
TC1800001731.mm.2	Dok6	1	1	24	0	0.162635
TC1800001743.mm.2	Gm5820; Arhgap26	1	1	24	8	0.106066
TC1800001749.mm.2	Ppp2r2b	1	1	24	2	0.169706
TC1800001752.mm.2	Tmed7	1	1	24	8	0.0707107
TC1900000019.mm.2	Unc93b1	1	1	24	0	0.162635
TC1900000021.mm.2	Aldh3b2	1	1	24	2	0.325269
TC1900000024.mm.2	Doc2g; Nudt8	1	1	24	2	0.13435
TC1900000027.mm.2	Pitpnm1	1	1	24	8	0.0919239
TC1900000040.mm.2	Pcx	1	1	24	8	0.0848528
TC1900000046.mm.2	Ctsf	1	1	24	2	0.0636396
TC1900000047.mm.2	Zdhhc24	1	1	24	0	0.155563
TC1900000050.mm.2	Mrpl11	1	1	0	NA	0
TC1900000051.mm.2	Slc29a2	1	1	24	14	0.106066
TC1900000052.mm.2	Brms1; B4gat1	1	1	24	8	0.0494975
TC1900000054.mm.2	Rin1	1	1	24	2	0.0848528
TC1900000061.mm.2	Catsper1	1	1	24	14	0.0848528
TC1900000071.mm.2	Efemp2	1	1	24	0	0.0707107
TC1900000073.mm.2	Cfl1	1	1	24	0	0.0565685
TC1900000078.mm.2	Rela	1	1	24	0	0.0777817
TC1900000079.mm.2	Map3k11	1	1	24	2	0.0282843
TC1900000080.mm.2	Kcnk7	1	1	24	8	0.212132
TC1900000082.mm.2	Ltbp3	1	1	24	20	0.0989949
TC1900000094.mm.2	Syvn1	1	1	24	14	0.254558
TC1900000098.mm.2	BC048609	1	1	24	12	0.0494975
TC1900000102.mm.2	Batf2	1	1	24	2	0.169706
TC1900000105.mm.2	1700123I01Rik	1	1	24	0	0.113137
TC1900000111.mm.2	Ehd1	1	1	24	8	0.162635
TC1900000119.mm.2	Nrxn2	1	1	24	0	0.162635
TC1900000124.mm.2	Trmt112	1	1	24	12	0.219203
TC1900000128.mm.2	Trpt1	1	1	24	14	0.148492
TC1900000129.mm.2	Macrod1	1	1	24	14	0.0707107
TC1900000137.mm.2	2700081O15Rik	1	1	24	0	0.0282843
TC1900000141.mm.2	Pla2g16	1	1	24	8	0.141421
TC1900000142.mm.2	Hrasls5	1	1	24	16	0.0353553
TC1900000148.mm.2	Slc22a8	1	1	24	0	0.183848
TC1900000149.mm.2	Slc22a6	1	1	24	0	0.0494975
TC1900000153.mm.2	1700092M07Rik	1	1	24	8	0.113137
TC1900000157.mm.2	Gm2518	1	1	24	14	0.0989949
TC1900000158.mm.2	Zbtb3	1	1	24	12	0.183848
TC1900000164.mm.2	Ints5	1	1	24	0	0.13435
TC1900000167.mm.2	Eml3	1	1	24	10	0.0989949
TC1900000168.mm.2	Mta2	1	1	24	2	0.0919239
TC1900000177.mm.2	LOC102639117	1	1	24	0	0.183848
TC1900000184.mm.2	Rab3il1	1	1	24	14	0.113137
TC1900000186.mm.2	Fads3	1	1	24	0	0.169706
TC1900000188.mm.2	Fads1	1	1	24	14	0.0848528
TC1900000191.mm.2	Tmem258	1	1	24	8	0.183848
TC1900000197.mm.2	Syt7	1	1	24	8	0.162635
TC1900000208.mm.2	Vps37c	1	1	24	12	0.0777817
TC1900000216.mm.2	Ms4a4a	1	1	24	12	0.148492
TC1900000219.mm.2	Ms4a4b	1	1	24	14	0.0636396
TC1900000221.mm.2	Ms4a6c	1	1	0	NA	0
TC1900000224.mm.2	Gm8369	1	1	24	8	0.0989949
TC1900000225.mm.2	Ms4a6b	1	1	24	8	0.205061
TC1900000226.mm.2	Ms4a4d	1	1	24	0	0.141421
TC1900000232.mm.2	Mrpl16	1	1	24	14	0.0848528
TC1900000237.mm.2	Osbp	1	1	24	8	0.141421
TC1900000239.mm.2	Olfr1431	1	1	24	2	0.148492
TC1900000241.mm.2	Olfr1434	1	1	24	0	0.127279
TC1900000243.mm.2	Olfr1441	1	1	24	0	0.268701
TC1900000246.mm.2	Mpeg1	1	1	24	8	0.268701
TC1900000252.mm.2	Olfr1442	1	1	24	14	0.205061
TC1900000253.mm.2	Olfr1443	1	1	24	20	0.13435
TC1900000255.mm.2	Lpxn	1	1	24	0	0.0707107
TC1900000257.mm.2	Olfr1444	1	1	24	8	0.120208
TC1900000260.mm.2	Olfr1449	1	1	24	2	0.233345
TC1900000262.mm.2	Olfr1451	1	1	24	8	0.289914
TC1900000265.mm.2	Olfr1454	1	1	24	14	0.0565685
TC1900000272.mm.2	Olfr1469	1	1	24	2	0.141421
TC1900000273.mm.2	Olfr1471	1	1	24	8	0.141421
TC1900000275.mm.2	Olfr1477	1	1	24	20	0.190919
TC1900000276.mm.2	Olfr1480	1	1	24	20	0.113137
TC1900000277.mm.2	Olfr1484	1	1	24	0	0.155563
TC1900000278.mm.2	Olfr1487	1	1	24	8	0.205061
TC1900000280.mm.2	Olfr1490	1	1	24	8	0.0424264
TC1900000282.mm.2	Olfr1494	1	1	24	0	0.0989949
TC1900000283.mm.2	Olfr1495	1	1	24	0	0.113137
TC1900000285.mm.2	Olfr1502	1	1	24	8	0.240416
TC1900000312.mm.2	Prune2	1	1	24	0	0.148492
TC1900000322.mm.2	Carnmt1	1	1	24	0	0.0636396
TC1900000325.mm.2	D030056L22Rik	1	1	24	2	0.13435
TC1900000343.mm.2	Gm3443	1	1	24	0	0.226274
TC1900000356.mm.2	Trpm3	1	1	0	NA	0
TC1900000378.mm.2	Gm9493	1	1	24	8	0.0848528
TC1900000382.mm.2	Ptar1	1	1	24	14	0.0777817
TC1900000383.mm.2	Gm9938	1	1	24	12	0.240416
TC1900000386.mm.2	Apba1	1	1	24	20	0.106066
TC1900000402.mm.2	Kank1	1	1	24	2	0.0989949
TC1900000407.mm.2	Dmrt2	1	1	24	20	0.0707107
TC1900000413.mm.2	Gm815	1	1	24	20	0.148492
TC1900000417.mm.2	Kcnv2	1	1	24	8	0.0636396
TC1900000426.mm.2	Slc1a1	1	1	24	8	0.169706
TC1900000427.mm.2	Plpp6	1	1	24	2	0.183848
TC1900000441.mm.2	Cd274	1	1	24	2	0.13435
TC1900000442.mm.2	Pdcd1lg2	1	1	24	12	0.0494975
TC1900000444.mm.2	Mlana	1	1	24	8	0.0777817
TC1900000448.mm.2	Il33	1	1	24	2	0.13435
TC1900000452.mm.2	Uhrf2	1	1	24	2	0.0212132
TC1900000455.mm.2	Mbl2	1	1	24	12	0.106066
TC1900000461.mm.2	A1cf	1	1	24	14	0.0353553
TC1900000465.mm.2	Minpp1	1	1	24	12	0.254558
TC1900000488.mm.2	Lipf	1	1	24	12	0.0141421
TC1900000489.mm.2	Lipk	1	1	24	0	0.0636396
TC1900000491.mm.2	Lipn	1	1	24	20	0.120208
TC1900000493.mm.2	Lipm	1	1	24	8	0.141421
TC1900000500.mm.2	Ifit2	1	1	24	20	0.0919239
TC1900000516.mm.2	Rpp30	1	1	24	20	0.0353553
TC1900000529.mm.2	Kif11	1	1	24	2	0.282843
TC1900000531.mm.2	Hhex	1	1	24	12	0.289914
TC1900000537.mm.2	Cyp26c1	1	1	24	0	0.0707107
TC1900000538.mm.2	Cyp26a1	1	1	24	14	0.410122
TC1900000545.mm.2	Ffar4	1	1	24	2	0.0777817
TC1900000547.mm.2	Lgi1	1	1	24	0	0.0989949
TC1900000557.mm.2	Tbc1d12	1	1	24	8	0.120208
TC1900000563.mm.2	Cyp2c65	1	1	24	12	0.190919
TC1900000564.mm.2	Cyp2c66	1	1	24	14	0.0707107
TC1900000568.mm.2	Cyp2c50	1	1	24	12	0.120208
TC1900000572.mm.2	Entpd1	1	1	24	2	0.148492
TC1900000577.mm.2	Cc2d2b	1	1	24	0	0.13435
TC1900000580.mm.2	Ccnj	1	1	24	14	0.127279
TC1900000583.mm.2	Dntt	1	1	24	0	0.0707107
TC1900000593.mm.2	AI606181	1	1	24	8	0.219203
TC1900000598.mm.2	Frat1	1	1	24	0	0.0707107
TC1900000604.mm.2	Ubtd1	1	1	24	12	0.0919239
TC1900000606.mm.2	Ankrd2	1	1	24	0	0.0707107
TC1900000614.mm.2	Golga7b	1	1	24	8	0.141421
TC1900000628.mm.2	Cnnm1	1	1	24	14	0.0707107
TC1900000630.mm.2	Nkx2-3	1	1	24	0	0.190919
TC1900000635.mm.2	Cutc	1	1	24	8	0.155563
TC1900000647.mm.2	Scd4	1	1	24	20	0.0565685
TC1900000650.mm.2	Hif1an	1	1	24	8	0.141421
TC1900000654.mm.2	Pax2	1	1	24	0	0.120208
TC1900000656.mm.2	Fam178a	1	1	24	14	0.0919239
TC1900000662.mm.2	Lzts2	1	1	24	20	0.141421
TC1900000664.mm.2	Sfxn3	1	1	24	20	0.0919239
TC1900000668.mm.2	Tlx1	1	1	24	8	0.113137
TC1900000669.mm.2	Btrc	1	1	24	8	0.176777
TC1900000681.mm.2	Pprc1	1	1	24	2	0.0919239
TC1900000691.mm.2	Fbxl15	1	1	24	20	0.0777817
TC1900000705.mm.2	Sfxn2	1	1	24	14	0.113137
TC1900000708.mm.2	Borcs7	1	1	24	20	0.141421
TC1900000714.mm.2	Ina	1	1	24	2	0.0494975
TC1900000719.mm.2	Neurl1a	1	1	24	2	0.0989949
TC1900000743.mm.2	Ins1	1	1	24	8	0.0848528
TC1900000749.mm.2	Mxi1	1	1	24	14	0.127279
TC1900000774.mm.2	Tectb; Mir6715	1	1	24	12	0.0565685
TC1900000787.mm.2	Tcf7l2	1	1	24	12	0.268701
TC1900000795.mm.2	Habp2	1	1	24	20	0.0353553
TC1900000806.mm.2	Adrb1	1	1	24	20	0.0707107
TC1900000809.mm.2	Tdrd1	1	1	24	2	0.169706
TC1900000810.mm.2	Vwa2	1	1	24	4	0.0777817
TC1900000836.mm.2	Ccdc172	1	1	24	20	0.275772
TC1900000838.mm.2	Pnlip	1	1	24	2	0.113137
TC1900000841.mm.2	Pnliprp1	1	1	24	2	0.205061
TC1900000850.mm.2	Slc18a2	1	1	24	0	0.169706
TC1900000855.mm.2	Emx2	1	1	24	20	0.0777817
TC1900000857.mm.2	Gm19956	1	1	24	2	0.148492
TC1900000859.mm.2	E330013P04Rik	1	1	24	12	0.205061
TC1900000864.mm.2	Nanos1	1	1	24	14	0.0282843
TC1900000865.mm.2	Fam45a	1	1	24	0	0.0707107
TC1900000878.mm.2	Ighmbp2	1	1	24	20	0.183848
TC1900000879.mm.2	Gal	1	1	24	0	0.120208
TC1900000881.mm.2	Ppp6r3	1	1	24	14	0.0636396
TC1900000894.mm.2	Ndufv1	1	1	24	14	0.0494975
TC1900000897.mm.2	Gstp2	1	1	24	2	0.113137
TC1900000898.mm.2	BC021614	1	1	24	2	0.0777817
TC1900000903.mm.2	Aip	1	1	24	12	0.162635
TC1900000906.mm.2	Carns1	1	1	24	2	0.0353553
TC1900000907.mm.2	Tbc1d10c	1	1	24	2	0.127279
TC1900000915.mm.2	Ankrd13d	1	1	24	2	0.0989949
TC1900000928.mm.2	Gm960	1	1	24	8	0.0848528
TC1900000941.mm.2	Dpp3	1	1	24	12	0.0777817
TC1900000943.mm.2	Peli3	1	1	24	2	0.162635
TC1900000951.mm.2	Cnih2	1	1	24	0	0.0989949
TC1900000952.mm.2	Rab1b	1	1	24	8	0.113137
TC1900000960.mm.2	Banf1	1	1	24	20	0.0989949
TC1900000962.mm.2	Tsga10ip	1	1	24	8	0.0848528
TC1900000964.mm.2	Drap1	1	1	24	8	0.120208
TC1900000969.mm.2	Mus81	1	1	24	2	0.0777817
TC1900000971.mm.2	Snx32	1	1	24	8	0.183848
TC1900000972.mm.2	1700020D05Rik	1	1	24	2	0.0565685
TC1900000973.mm.2	Ovol1	1	1	24	8	0.155563
TC1900000977.mm.2	Sipa1	1	1	24	14	0.0707107
TC1900000981.mm.2	Sssca1; Fam89b	1	1	24	14	0.141421
TC1900000989.mm.2	Tigd3	1	1	24	12	0.0989949
TC1900000994.mm.2	Slc22a20	1	1	24	0	0.233345
TC1900000996.mm.2	Gm19505	1	1	24	16	0.0494975
TC1900001002.mm.2	Sac3d1	1	1	24	20	0.127279
TC1900001003.mm.2	Snx15	1	1	24	2	0.120208
TC1900001004.mm.2	Arl2	1	1	24	12	0.0989949
TC1900001005.mm.2	Ppp2r5b	1	1	24	14	0.127279
TC1900001012.mm.2	Slc22a12	1	1	24	2	0.176777
TC1900001017.mm.2	Rps6ka4; Mir5046	1	1	24	2	0.127279
TC1900001018.mm.2	Ccdc88b	1	1	24	0	0.0494975
TC1900001020.mm.2	Esrra; Mir6990	1	1	24	0	0.0919239
TC1900001023.mm.2	Gpr137	1	1	24	0	0.113137
TC1900001026.mm.2	Fkbp2	1	1	24	20	0.0777817
TC1900001027.mm.2	Vegfb	1	1	24	14	0.240416
TC1900001028.mm.2	Dnajc4	1	1	24	8	0.0989949
TC1900001029.mm.2	Nudt22	1	1	24	14	0.120208
TC1900001030.mm.2	Fermt3	1	1	24	20	0.162635
TC1900001037.mm.2	Naa40	1	1	24	20	0.0707107
TC1900001042.mm.2	AI846148	1	1	24	8	0.141421
TC1900001051.mm.2	Lgals12	1	1	24	8	0.0919239
TC1900001053.mm.2	Slc22a19	1	1	24	2	0.0989949
TC1900001066.mm.2	Slc3a2	1	1	24	20	0.0919239
TC1900001072.mm.2	Gng3	1	1	24	8	0.13435
TC1900001077.mm.2	Rom1	1	1	24	12	0.0848528
TC1900001081.mm.2	Asrgl1	1	1	24	2	0.169706
TC1900001093.mm.2	Best1	1	1	24	8	0.141421
TC1900001096.mm.2	Fen1	1	1	24	8	0.0707107
TC1900001098.mm.2	Dagla	1	1	24	14	0.0707107
TC1900001100.mm.2	Lrrc10b	1	1	24	20	0.127279
TC1900001105.mm.2	Tmem216	1	1	24	20	0.268701
TC1900001107.mm.2	Tmem138	1	1	24	0	0.0919239
TC1900001111.mm.2	Pga5	1	1	24	8	0.0707107
TC1900001113.mm.2	Cd5	1	1	24	12	0.0353553
TC1900001115.mm.2	Tmem132a	1	1	24	2	0.106066
TC1900001121.mm.2	Ms4a18	1	1	24	20	0.19799
TC1900001123.mm.2	AW112010	1	1	24	14	0.127279
TC1900001124.mm.2	Ms4a8a	1	1	24	20	0.19799
TC1900001125.mm.2	1700017D01Rik	1	1	24	0	0.106066
TC1900001126.mm.2	1700025F22Rik	1	1	24	2	0.0707107
TC1900001127.mm.2	Ms4a13	1	1	24	20	0.0919239
TC1900001129.mm.2	Ms4a5	1	1	24	20	0.169706
TC1900001130.mm.2	Ms4a14	1	1	24	14	0.19799
TC1900001131.mm.2	Ms4a7	1	1	24	0	0.275772
TC1900001137.mm.2	Ms4a6d	1	1	24	8	0.0919239
TC1900001139.mm.2	Ms4a2	1	1	24	8	0.0919239
TC1900001140.mm.2	Ms4a3	1	1	24	12	0.190919
TC1900001144.mm.2	Stx3	1	1	24	14	0.169706
TC1900001145.mm.2	Olfr1417	1	1	24	0	0.19799
TC1900001147.mm.2	Olfr1419	1	1	24	8	0.120208
TC1900001152.mm.2	Olfr1425	1	1	24	14	0.106066
TC1900001153.mm.2	Olfr1426	1	1	24	8	0.240416
TC1900001155.mm.2	Olfr1428	1	1	24	8	0.13435
TC1900001156.mm.2	Olfr76	1	1	24	12	0.0848528
TC1900001158.mm.2	Olfr1432	1	1	24	14	0.0636396
TC1900001172.mm.2	Olfr1446	1	1	24	20	0.13435
TC1900001173.mm.2	Olfr1447	1	1	0	NA	0
TC1900001175.mm.2	Olfr1453	1	1	24	0	0.148492
TC1900001177.mm.2	Olfr1457	1	1	24	2	0.162635
TC1900001178.mm.2	Olfr1458	1	1	24	2	0.169706
TC1900001179.mm.2	Olfr1459	1	1	24	8	0.268701
TC1900001182.mm.2	Olfr1472	1	1	24	20	0.0565685
TC1900001183.mm.2	Olfr1475	1	1	24	2	0.127279
TC1900001203.mm.2	Psat1	1	1	24	0	0.176777
TC1900001205.mm.2	Cep78	1	1	24	14	0.0848528
TC1900001214.mm.2	Foxb2	1	1	24	20	0.155563
TC1900001217.mm.2	Gcnt1	1	1	24	12	0.183848
TC1900001227.mm.2	Ostf1	1	1	24	20	0.106066
TC1900001267.mm.2	1700028P14Rik	1	1	24	14	0.169706
TC1900001270.mm.2	Fam189a2	1	1	24	12	0.212132
TC1900001278.mm.2	Pip5k1b	1	1	24	2	0.120208
TC1900001286.mm.2	Pgm5	1	1	24	2	0.141421
TC1900001289.mm.2	Cbwd1	1	1	24	8	0.0565685
TC1900001316.mm.2	Rfx3	1	1	24	8	0.148492
TC1900001323.mm.2	Glis3	1	1	24	12	0.190919
TC1900001340.mm.2	Insl6	1	1	24	20	0.0989949
TC1900001341.mm.2	Rln1	1	1	24	14	0.113137
TC1900001353.mm.2	Ranbp6	1	1	24	14	0.190919
TC1900001359.mm.2	Ppp1r2-ps3	1	1	24	18	0.13435
TC1900001361.mm.2	Prkg1	1	1	24	2	0.212132
TC1900001414.mm.2	Ankrd22	1	1	24	2	0.127279
TC1900001415.mm.2	Acta2	1	1	24	14	0.113137
TC1900001422.mm.2	Ifit1bl1	1	1	24	2	0.190919
TC1900001423.mm.2	Ifit1bl2	1	1	24	0	0.148492
TC1900001437.mm.2	Ankrd1	1	1	24	8	0.162635
TC1900001440.mm.2	F530104D19Rik	1	1	24	2	0.0424264
TC1900001447.mm.2	Fgfbp3	1	1	24	20	0.0565685
TC1900001454.mm.2	Ide	1	1	24	2	0.219203
TC1900001461.mm.2	Myof	1	1	24	20	0.13435
TC1900001464.mm.2	Rbp4	1	1	24	20	0.0282843
TC1900001465.mm.2	Fra10ac1	1	1	24	2	0.0707107
TC1900001479.mm.2	Cyp2c40	1	1	24	20	0.304056
TC1900001481.mm.2	Cyp2c54	1	1	24	20	0.113137
TC1900001493.mm.2	Tctn3	1	1	24	20	0.0707107
TC1900001498.mm.2	Blnk	1	1	24	8	0.106066
TC1900001503.mm.2	Opalin	1	1	24	2	0.176777
TC1900001504.mm.2	Tll2	1	1	24	2	0.254558
TC1900001509.mm.2	Slit1	1	1	24	12	0.162635
TC1900001511.mm.2	Frat2	1	1	24	8	0.169706
TC1900001522.mm.2	Sfrp5	1	1	24	20	0.113137
TC1900001524.mm.2	Crtac1	1	1	24	12	0.13435
TC1900001532.mm.2	Hpse2	1	1	24	14	0.162635
TC1900001555.mm.2	Bloc1s2	1	1	24	8	0.0989949
TC1900001556.mm.2	Pkd2l1	1	1	24	14	0.0777817
TC1900001569.mm.2	Mrpl43	1	1	24	12	0.0919239
TC1900001582.mm.2	Poll	1	1	24	8	0.212132
TC1900001583.mm.2	Fbxw4	1	1	24	0	0.113137
TC1900001587.mm.2	Npm3	1	1	24	14	0.155563
TC1900001592.mm.2	9130011E15Rik	1	1	24	0	0.0494975
TC1900001595.mm.2	Pitx3	1	1	24	2	0.141421
TC1900001608.mm.2	Arl3	1	1	24	0	0.0707107
TC1900001624.mm.2	Calhm1	1	1	24	2	0.0848528
TC1900001625.mm.2	Calhm3	1	1	24	0	0.127279
TC1900001636.mm.2	Col17a1	1	1	24	20	0.0282843
TC1900001649.mm.2	Sorcs1	1	1	24	0	0.190919
TC1900001661.mm.2	Xpnpep1	1	1	24	12	0.0707107
TC1900001683.mm.2	Bbip1	1	1	24	2	0.0707107
TC1900001693.mm.2	Gucy2g	1	1	24	0	0.176777
TC1900001710.mm.2	Afap1l2	1	1	24	20	0.226274
TC1900001724.mm.2	1700019N19Rik	1	1	24	12	0.0707107
TC1900001726.mm.2	Hspa12a	1	1	24	20	0.113137
TC1900001730.mm.2	Vax1	1	1	24	2	0.226274
TC1900001744.mm.2	Prlhr	1	1	24	0	0.0777817
TC1900001753.mm.2	Sfxn4	1	1	24	20	0.113137
TC1900001754.mm.2	Prdx3	1	1	24	12	0.0848528
TC1900001760.mm.2	Gm7102	1	1	24	10	0.0919239
TC1900001762.mm.2	Csf2ra	1	1	24	0	0.0707107
TC1900001764.mm.2	Gm21060	1	1	24	20	0.0777817
TC1900001765.mm.2	Vps51; Tm7sf2	1	1	24	14	0.127279
TC1900001766.mm.2	Zfpl1	1	1	24	8	0.190919
TC1900001767.mm.2	Slc22a29	1	1	24	20	0.113137
TC1900001769.mm.2	Tmem179b	1	1	24	14	0.113137
TC1900001772.mm.2	4430402I18Rik	1	1	24	20	0.19799
TC1900001775.mm.2	LOC101055671; Lipo2	1	1	24	12	0.169706
TC4_GL456216_random00000001.mm.2	Dhrsx	1	1	24	2	0.0989949
TC4_GL456350_random00000010.mm.2	Fam205a2; Gm10600	1	1	24	8	0.353553
TC4_GL456350_random00000011.mm.2	Gm20878; Gm13308	1	1	24	20	0.0989949
TC4_GL456350_random00000012.mm.2	Gm10591	1	1	24	8	0.296985
TC4_JH584293_random00000007.mm.2	Ccl27b; Gm2506; Gm13306	1	1	24	20	0.233345
TC4_JH584293_random00000008.mm.2	Ccl19	1	1	24	2	0.162635
TC4_JH584294_random00000001.mm.2	Ccl27b; Gm2506	1	1	24	20	0.233345
TC4_JH584294_random00000008.mm.2	Gm2023; Ccl19	1	1	24	2	0.205061
TC5_GL456354_random00000001.mm.2	A430089I19Rik	1	1	24	2	0.176777
TC5_GL456354_random00000002.mm.2	BC061212	1	1	24	2	0.240416
TC5_JH584296_random00000004.mm.2	AA792892	1	1	24	20	0.0777817
TC5_JH584299_random00000006.mm.2	Gm6367	1	1	24	0	0.183848
TC5_JH584299_random00000008.mm.2	Gm16367	1	1	24	0	0.127279
TC7_GL456219_random00000002.mm.2	Vmn1r63	1	1	24	8	0.0353553
TCX_GL456233_random00000002.mm.2	Tmlhe	1	1	24	12	0.0212132
TCX_GL456233_random00000005.mm.2	Vamp7	1	1	24	12	0.0989949
TCX_GL456233_random00000007.mm.2	Spry3	1	1	24	14	0.0424264
TSUnmapped00000001.mm.2	Plppr2	1	1	24	16	0.0919239
TSUnmapped00000002.mm.2	Vsig10l	1	1	24	20	0.0777817
TSUnmapped00000007.mm.2	Samd15	1	1	24	0	0.183848
TSUnmapped00000012.mm.2	Rgs21	1	1	24	2	0.162635
TSUnmapped00000015.mm.2	Nudt7	1	1	24	14	0.268701
TSUnmapped00000016.mm.2	Ddit3	1	1	24	20	0.219203
TSUnmapped00000017.mm.2	2410141K09Rik	1	1	24	8	0.0707107
TSUnmapped00000018.mm.2	Ccdc169	1	1	24	2	0.169706
TSUnmapped00000026.mm.2	Rbm4	1	1	24	14	0.162635
TSUnmapped00000028.mm.2	Defa-rs10	1	1	24	12	0.106066
TSUnmapped00000029.mm.2	Psd3	1	1	24	0	0.0848528
TSUnmapped00000031.mm.2	Cd99	1	1	24	6	0.113137
TSUnmapped00000032.mm.2	LOC547349	1	1	24	20	0.0989949
TSUnmapped00000033.mm.2	Itlnb	1	1	24	0	0.0707107
TSUnmapped00000034.mm.2	Defa-rs2	1	1	24	2	0.0565685
TSUnmapped00000036.mm.2	Ache	1	1	24	8	0.190919
TSUnmapped00000037.mm.2	Pemt	1	1	24	12	0.0848528
TSUnmapped00000039.mm.2	Pemt	1	1	24	12	0.0848528
TSUnmapped00000040.mm.2	Rorb	1	1	24	8	0.0565685
TSUnmapped00000043.mm.2	Rora	1	1	24	8	0.127279
TSUnmapped00000046.mm.2	Egr3	1	1	24	8	0.0777817
TSUnmapped00000047.mm.2	Cd83	1	1	24	2	0.106066
TSUnmapped00000048.mm.2	Egr3	1	1	24	14	0.0919239
TSUnmapped00000050.mm.2	F630003A18Rik	1	1	24	0	0.19799
TSUnmapped00000054.mm.2	Mrgpra8	1	1	24	14	0.113137
TSUnmapped00000058.mm.2	Klra20	1	1	24	0	0.0707107
TSUnmapped00000059.mm.2	Iigp1b	1	1	24	12	0.176777
TSUnmapped00000063.mm.2	1810009N02Rik	1	1	24	8	0.106066

### Sheet: Sheet3
CycID	Gene.Symbol	JTK_pvalue	JTK_BH.Q	JTK_period	JTK_adjphase	JTK_amplitude
TC0900000835.mm.2	Clpx	3.36345e-13	7.46887e-09	24	0	1.68468
TC0300000864.mm.2	Rorc	3.75989e-10	1.66984e-06	24	18	2.05591
TC0700002056.mm.2	Tspan4	3.75989e-10	1.66984e-06	24	16	0.965201
TC1100003688.mm.2	Nr1d1	3.75989e-10	1.66984e-06	24	8	3.19612
TC1200000279.mm.2	Nampt	3.75989e-10	1.66984e-06	24	14	1.28517
TC0700003764.mm.2	Thrsp	1.39374e-09	5.15824e-06	24	16	2.11778
TC0300000272.mm.2	4932438A13Rik	2.5756e-09	7.14923e-06	24	0	0.620486
TC0400004074.mm.2	Per3	2.5756e-09	7.14923e-06	24	12	1.97283
TC0100002552.mm.2	Mreg	4.6457e-09	8.59687e-06	24	22	0.611647
TC0300002489.mm.2	Ciart	4.6457e-09	8.59687e-06	24	12	2.49609
TC0600003600.mm.2	Cml5	4.6457e-09	8.59687e-06	24	18	1.63695
TC0700004630.mm.2	Hsd3b7	4.6457e-09	8.59687e-06	24	2	0.767211
TC0500003314.mm.2	Asl	6.42055e-09	1.01839e-05	24	18	0.954594
TC1500002246.mm.2	Smagp	6.42055e-09	1.01839e-05	24	2	0.875045
TC0700002047.mm.2	Eps8l2	8.19539e-09	1.13742e-05	24	2	1.06066
TC1100002314.mm.2	Lgalsl	8.19539e-09	1.13742e-05	24	22	1.4531
TC0700003614.mm.2	Homer2	1.41627e-08	1.57249e-05	24	14	1.0642
TC0700004176.mm.2	Gde1	1.41627e-08	1.57249e-05	24	16	0.799031
TC1000001506.mm.2	Avpr1a	1.41627e-08	1.57249e-05	24	0	1.24097
TC1800001237.mm.2	Fgf1	1.41627e-08	1.57249e-05	24	18	0.883883
TC0100001381.mm.2	Rgs16	2.40125e-08	2.31836e-05	24	10	3.12895
TC0700001624.mm.2	Wee1	2.40125e-08	2.31836e-05	24	14	1.78898
TC1400001499.mm.2	Nr1d2	2.40125e-08	2.31836e-05	24	10	1.78191
TC0400001856.mm.2	Dhrs3	3.20033e-08	2.84266e-05	24	0	0.719481
TC0500001584.mm.2	Por	3.20033e-08	2.84266e-05	24	14	1.15966
TC0100003401.mm.2	Fmo1	3.99941e-08	3.17182e-05	24	18	0.434871
TC1000001679.mm.2	Syne1	3.99941e-08	3.17182e-05	24	2	0.753069
TC1500001657.mm.2	Ndrg1	3.99941e-08	3.17182e-05	24	2	1.38946
TC1200001460.mm.2	Lpin1	6.55138e-08	5.01655e-05	24	12	1.65817
TC0500002628.mm.2	Clock	8.55843e-08	6.33495e-05	24	0	0.811405
TC1900000684.mm.2	Elovl3	1.05655e-07	7.56828e-05	24	0	2.9504
TC0500001936.mm.2	Crot	1.67908e-07	0.000109663	24	4	0.767211
TC1400002859.mm.2	Hacl1	1.67908e-07	0.000109663	24	22	0.954594
TC0400002373.mm.2	Pnrc1	2.15539e-07	0.000132951	24	0	1.29931
TC1700002314.mm.2	Plin5	2.15539e-07	0.000132951	24	18	0.841457
TC0400001925.mm.2	Mad2l2	2.6317e-07	0.000135906	24	2	0.604576
TC0700001660.mm.2	Arntl	2.6317e-07	0.000135906	24	0	2.49255
TC0800000991.mm.2	Gpt2	2.6317e-07	0.000135906	24	14	0.654074
TC0X00003075.mm.2	Tsc22d3	2.6317e-07	0.000135906	24	18	1.29224
TC1500002052.mm.2	Sco2; Tymp	2.6317e-07	0.000135906	24	0	0.929845
TC1700001822.mm.2	Cbs	2.6317e-07	0.000135906	24	4	0.77605
TC0100001788.mm.2	Slc30a10	3.35142e-07	0.000158344	24	0	1.17733
TC0300002605.mm.2	Atp1a1	3.35142e-07	0.000158344	24	14	0.523259
TC0600000841.mm.2	St3gal5	3.35142e-07	0.000158344	24	14	0.857367
TC1700001757.mm.2	Fkbp5	3.35142e-07	0.000158344	24	14	0.951059
TC0700000861.mm.2	Dbp	4.07115e-07	0.000184498	24	12	4.46538
TC1300001779.mm.2	Tubb2a	4.07115e-07	0.000184498	24	0	1.93747
TC0100002349.mm.2	Pgap1	5.14571e-07	0.000219742	24	10	0.563918
TC0500001751.mm.2	Bri3	5.14571e-07	0.000219742	24	10	0.685894
TC1000002605.mm.2	Cry1	5.14571e-07	0.000219742	24	20	1.05359
TC0400000496.mm.2	Stra6l	6.22028e-07	0.000246656	24	2	0.710642
TC0X00001502.mm.2	Pfkfb1	6.22028e-07	0.000246656	24	18	0.668216
TC1900001425.mm.2	Slc16a12	6.22028e-07	0.000246656	24	14	0.850296
TC0100001180.mm.2	Slc45a3	7.80646e-07	0.000288917	24	22	1.48846
TC0100002969.mm.2	Insig2	7.80646e-07	0.000288917	24	2	1.67584
TC0500000008.mm.2	Cdk6	7.80646e-07	0.000288917	24	10	0.325269
TC1900001355.mm.2	Gldc	7.80646e-07	0.000288917	24	0	0.754836
TC0200000879.mm.2	Upp2	9.39264e-07	0.000336408	24	12	1.30461
TC1100000576.mm.2	Sar1b	9.39264e-07	0.000336408	24	18	0.30052
TC1500001214.mm.2	Tars	1.17088e-06	0.000406257	24	0	0.657609
TC0100002801.mm.2	Per2	1.40249e-06	0.000438643	24	14	1.68291
TC0200004943.mm.2	Pxmp4	1.40249e-06	0.000438643	24	0	0.989949
TC0400001509.mm.2	Ak2	1.40249e-06	0.000438643	24	14	0.700036
TC0600003374.mm.2	Gys2	1.40249e-06	0.000438643	24	12	1.20385
TC0X00002993.mm.2	Timm8a1	1.40249e-06	0.000438643	24	14	0.49851
TC1000002338.mm.2	A930033H14Rik	1.40249e-06	0.000438643	24	12	0.993485
TC1100001841.mm.2	Map2k6	1.73721e-06	0.000521303	24	14	0.751301
TC1900001095.mm.2	Fads2	1.73721e-06	0.000521303	24	12	0.579828
TC1900001445.mm.2	Ppp1r3c	1.73721e-06	0.000521303	24	22	2.03647
TC0400002633.mm.2	Acnat2	2.07193e-06	0.000575115	24	22	0.892722
TC0600003428.mm.2	Bhlhe41	2.07193e-06	0.000575115	24	10	1.35765
TC1000002453.mm.2	Pdxk	2.07193e-06	0.000575115	24	16	0.774282
TC1300000671.mm.2	Ddx46	2.07193e-06	0.000575115	24	10	0.367696
TC1700002199.mm.2	Ubr2	2.07193e-06	0.000575115	24	12	0.452548
TC0200000393.mm.2	Pnpla7	2.55089e-06	0.000674347	24	4	0.461387
TC1100000440.mm.2	Rnf145	2.55089e-06	0.000674347	24	12	0.657609
TC1200001281.mm.2	Crip2	2.55089e-06	0.000674347	24	0	0.825547
TC0100001123.mm.2	Acmsd	3.02986e-06	0.000715756	24	20	1.12784
TC0100002121.mm.2	Ptp4a1; Gm13363	3.02986e-06	0.000715756	24	14	0.540937
TC0400001034.mm.2	Ak4	3.02986e-06	0.000715756	24	14	1.00056
TC0600002620.mm.2	Nat8	3.02986e-06	0.000715756	24	18	0.811405
TC0800001891.mm.2	1810011O10Rik	3.02986e-06	0.000715756	24	16	0.855599
TC0900003040.mm.2	Slc38a3	3.02986e-06	0.000715756	24	10	0.576292
TC1500000731.mm.2	Tef	3.02986e-06	0.000715756	24	12	0.919239
TC1700002655.mm.2	Abcg5	3.02986e-06	0.000715756	24	10	1.17026
TC1800000160.mm.2	Rnf125	3.02986e-06	0.000715756	24	2	1.50437
TC0200002887.mm.2	Proser2	3.7088e-06	0.000840383	24	22	0.629325
TC0200003307.mm.2	Fpgs; Mir8093	3.7088e-06	0.000840383	24	22	0.620486
TC1200000839.mm.2	Mfsd7c	3.7088e-06	0.000840383	24	6	0.850296
TC1700001677.mm.2	Fam195a	3.7088e-06	0.000840383	24	18	0.707107
TC1300002099.mm.2	Hnrnpk	4.38773e-06	0.000936866	24	6	0.282843
TC1700001062.mm.2	Man2a1	4.38773e-06	0.000936866	24	14	0.496743
TC1800000396.mm.2	Rnf14	4.38773e-06	0.000936866	24	10	0.307591
TC0100000393.mm.2	Coq10b	5.34145e-06	0.00106858	24	12	0.972272
TC0100003662.mm.2	Adck3	5.34145e-06	0.00106858	24	0	1.11369
TC0300002797.mm.2	S1pr1	5.34145e-06	0.00106858	24	22	0.629325
TC0600003598.mm.2	Cml3	5.34145e-06	0.00106858	24	18	1.10662
TC0700003793.mm.2	Dgat2	5.34145e-06	0.00106858	24	14	0.449013
TC0900000497.mm.2	Usp2	5.34145e-06	0.00106858	24	14	2.65165
TC0900001921.mm.2	Dpy19l1	5.34145e-06	0.00106858	24	18	0.272236
TC0100000282.mm.2	Npas2	6.29516e-06	0.00119479	24	0	1.8261
TC0200005317.mm.2	Slmo2	6.29516e-06	0.00119479	24	16	0.484368
TC0400001924.mm.2	Mthfr	6.29516e-06	0.00119479	24	0	0.645235
TC1000000355.mm.2	Ddo	6.29516e-06	0.00119479	24	18	0.512652
TC1200002518.mm.2	Asap2	6.29516e-06	0.00119479	24	0	1.20031
TC0400000341.mm.2	Aco1	7.62326e-06	0.00139903	24	18	0.374767
TC0400002634.mm.2	Acnat1	7.62326e-06	0.00139903	24	22	1.15258
TC0500002213.mm.2	Spon2	7.62326e-06	0.00139903	24	2	1.23037
TC1100002728.mm.2	Leap2	7.62326e-06	0.00139903	24	22	1.01823
TC0100000890.mm.2	Ube2f	8.95136e-06	0.00151736	24	18	0.33234
TC0100001680.mm.2	Desi2	8.95136e-06	0.00151736	24	22	0.533866
TC0200000033.mm.2	Bend7	8.95136e-06	0.00151736	24	10	0.392444
TC0300000354.mm.2	Noct	8.95136e-06	0.00151736	24	14	1.76953
TC0500003297.mm.2	Stx2	8.95136e-06	0.00151736	24	20	0.410122
TC0900000863.mm.2	Fam96a	8.95136e-06	0.00151736	24	20	0.480833
TC1500001585.mm.2	Mtss1	8.95136e-06	0.00151736	24	14	0.995253
TC1900000249.mm.2	Gm4952	8.95136e-06	0.00151736	24	4	0.986414
TC1900000801.mm.2	Nhlrc2	8.95136e-06	0.00151736	24	14	0.441942
TC0200001524.mm.2	Slc1a2	1.07855e-05	0.00176104	24	12	0.535633
TC0300001076.mm.2	Slc16a1	1.07855e-05	0.00176104	24	0	0.601041
TC0800000790.mm.2	Mrpl34	1.07855e-05	0.00176104	24	20	0.586899
TC1100000324.mm.2	Cpeb4	1.07855e-05	0.00176104	24	2	0.53033
TC1900000205.mm.2	Ddb1	1.07855e-05	0.00176104	24	12	0.289914
TC0800001319.mm.2	Vac14	1.26195e-05	0.00195965	24	16	0.597505
TC1100000771.mm.2	Map2k3	1.26195e-05	0.00195965	24	14	0.59397
TC1100003019.mm.2	Ndel1	1.26195e-05	0.00195965	24	12	0.339411
TC1100003300.mm.2	Tmem97	1.26195e-05	0.00195965	24	12	0.468458
TC1400001314.mm.2	Ipo5	1.26195e-05	0.00195965	24	14	0.39598
TC1600001419.mm.2	Cldn1	1.26195e-05	0.00195965	24	0	1.13844
TC1900000018.mm.2	Chka	1.26195e-05	0.00195965	24	22	1.52912
TC0300002813.mm.2	Agl	1.51321e-05	0.00227043	24	12	0.367696
TC0600003601.mm.2	Foxp1	1.51321e-05	0.00227043	24	4	0.583363
TC0700000816.mm.2	Vrk3	1.51321e-05	0.00227043	24	8	0.431335
TC1500001088.mm.2	Tns2	1.51321e-05	0.00227043	24	8	1.0748
TC1600001304.mm.2	Prodh	1.51321e-05	0.00227043	24	18	0.615183
TC0300000180.mm.2	Slc2a2	1.76447e-05	0.00246427	24	12	0.459619
TC0400000580.mm.2	Slc44a1	1.76447e-05	0.00246427	24	22	0.434871
TC0900000509.mm.2	Slc37a4	1.76447e-05	0.00246427	24	14	1.03238
TC0X00000319.mm.2	Lonrf3	1.76447e-05	0.00246427	24	20	1.393
TC1000002436.mm.2	Lrrc3	1.76447e-05	0.00246427	24	18	0.449013
TC1200000142.mm.2	Odc1	1.76447e-05	0.00246427	24	18	0.912168
TC1300000266.mm.2	Slc17a3	1.76447e-05	0.00246427	24	20	0.731856
TC0700001005.mm.2	Ttc23	2.10603e-05	0.00283433	24	16	0.685894
TC0900003328.mm.2	Rsl24d1	2.10603e-05	0.00283433	24	16	0.289914
TC1000002695.mm.2	Amdhd1	2.10603e-05	0.00283433	24	2	0.639932
TC1900001213.mm.2	Vps13a	2.10603e-05	0.00283433	24	14	0.72832
TC0100002965.mm.2	Steap3	2.44758e-05	0.00298632	24	2	0.487904
TC0200001843.mm.2	Sord	2.44758e-05	0.00298632	24	14	0.268701
TC0400000212.mm.2	Ndufaf4	2.44758e-05	0.00298632	24	16	0.555079
TC0400003530.mm.2	Thrap3	2.44758e-05	0.00298632	24	6	0.491439
TC0500002170.mm.2	Slc5a6	2.44758e-05	0.00298632	24	10	0.89449
TC0700000388.mm.2	Ethe1	2.44758e-05	0.00298632	24	0	0.961665
TC0700002974.mm.2	Atf5	2.44758e-05	0.00298632	24	4	0.779585
TC0700004474.mm.2	Bnip3	2.44758e-05	0.00298632	24	14	0.700036
TC0800001255.mm.2	Cdh1	2.44758e-05	0.00298632	24	0	0.463155
TC0800002552.mm.2	Scoc	2.44758e-05	0.00298632	24	18	0.459619
TC0900002332.mm.2	Nrg4	2.44758e-05	0.00298632	24	14	1.53796
TC1000003050.mm.2	Xpot	2.44758e-05	0.00298632	24	12	0.420729
TC1200002296.mm.2	Clmn	2.44758e-05	0.00298632	24	10	0.682358
TC1500001410.mm.2	Klf10	2.44758e-05	0.00298632	24	10	0.984646
TC0200000740.mm.2	Kynu	2.90844e-05	0.00336379	24	2	0.479065
TC0500000740.mm.2	Polr2b	2.90844e-05	0.00336379	24	16	0.570989
TC0500001410.mm.2	Setd1b	2.90844e-05	0.00336379	24	8	0.608112
TC0500003000.mm.2	Ulk1	2.90844e-05	0.00336379	24	8	1.01293
TC0700004076.mm.2	St5	2.90844e-05	0.00336379	24	0	1.14198
TC1100002664.mm.2	Sqstm1	2.90844e-05	0.00336379	24	4	0.247487
TC1100003928.mm.2	Tex2	2.90844e-05	0.00336379	24	2	0.403051
TC1300001837.mm.2	Eef1e1	2.90844e-05	0.00336379	24	16	0.403051
TC0200000603.mm.2	Angptl2	3.36929e-05	0.00363197	24	12	0.367696
TC0200003195.mm.2	Agpat2	3.36929e-05	0.00363197	24	20	0.703571
TC0200004229.mm.2	Caprin1	3.36929e-05	0.00363197	24	0	0.698268
TC0300001192.mm.2	Dbt	3.36929e-05	0.00363197	24	20	0.404819
TC0400003756.mm.2	Clic4	3.36929e-05	0.00363197	24	0	0.410122
TC0500000277.mm.2	Dnajb6	3.36929e-05	0.00363197	24	16	0.456084
TC0500001228.mm.2	Fam222a	3.36929e-05	0.00363197	24	0	0.655842
TC0700001723.mm.2	Anks4b	3.36929e-05	0.00363197	24	14	0.544472
TC1000001704.mm.2	Tab2	3.36929e-05	0.00363197	24	4	0.403051
TC1300000735.mm.2	Dapk1	3.36929e-05	0.00363197	24	0	0.71241
TC1700000143.mm.2	Tcp1	3.36929e-05	0.00363197	24	16	0.486136
TC0300000322.mm.2	Jade1	3.98666e-05	0.00419563	24	8	0.724784
TC0600002616.mm.2	Gm4477	3.98666e-05	0.00419563	24	18	0.777817
TC0600003146.mm.2	Plekhg6	3.98666e-05	0.00419563	24	12	0.509117
TC1400000072.mm.2	Abhd6	3.98666e-05	0.00419563	24	18	0.576292
TC0100003093.mm.2	Zbed6; Zc3h11a	4.60402e-05	0.00456414	24	10	0.381838
TC0400003747.mm.2	Tmem57	4.60402e-05	0.00456414	24	14	0.652306
TC0600002966.mm.2	Tmcc1	4.60402e-05	0.00456414	24	16	0.816708
TC0700003719.mm.2	l7Rn6	4.60402e-05	0.00456414	24	20	0.491439
TC1100003462.mm.2	Ypel2	4.60402e-05	0.00456414	24	0	1.36825
TC1200001549.mm.2	Rnf144a	4.60402e-05	0.00456414	24	2	0.54624
TC1700000202.mm.2	Riok2	4.60402e-05	0.00456414	24	16	0.753069
TC1900000866.mm.2	Grk5	4.60402e-05	0.00456414	24	2	1.02884
TC0300002491.mm.2	Car14	5.42531e-05	0.00519286	24	22	0.491439
TC0600003019.mm.2	Wnt5b	5.42531e-05	0.00519286	24	16	0.77605
TC0700001800.mm.2	Sbk1	5.42531e-05	0.00519286	24	12	0.392444
TC0700003568.mm.2	Pex11a	5.42531e-05	0.00519286	24	16	0.558614
TC1300000016.mm.2	Akr1c14	5.42531e-05	0.00519286	24	14	0.657609
TC1600001553.mm.2	Dirc2	5.42531e-05	0.00519286	24	4	0.636396
TC1600001722.mm.2	Alcam	5.42531e-05	0.00519286	24	8	0.671751
TC1900000882.mm.2	Lrp5	5.42531e-05	0.00519286	24	2	0.572756
TC0200003698.mm.2	Abcb11	6.24659e-05	0.00561586	24	0	0.539169
TC0300001306.mm.2	Elovl6	6.24659e-05	0.00561586	24	14	1.47078
TC0500000536.mm.2	Slc34a2	6.24659e-05	0.00561586	24	0	0.852064
TC0700000488.mm.2	Dyrk1b	6.24659e-05	0.00561586	24	6	0.707107
TC1000003119.mm.2	Lrp1	6.24659e-05	0.00561586	24	6	0.26163
TC1100000383.mm.2	Pank3	6.24659e-05	0.00561586	24	12	0.305824
TC1100001206.mm.2	Psmd11	6.24659e-05	0.00561586	24	4	0.360624
TC1100002015.mm.2	Baiap2	6.24659e-05	0.00561586	24	20	0.669984
TC1100002897.mm.2	Shmt1	6.24659e-05	0.00561586	24	18	0.424264
TC1800000301.mm.2	Egr1	6.24659e-05	0.00561586	24	4	1.35411
TC1900000636.mm.2	Abcc2	6.24659e-05	0.00561586	24	10	0.346482
TC0200000222.mm.2	Il15ra	7.33184e-05	0.00628613	24	10	0.576292
TC0300001382.mm.2	Ppp3ca	7.33184e-05	0.00628613	24	10	0.33234
TC0400003369.mm.2	Rnf220	7.33184e-05	0.00628613	24	4	0.357089
TC0400003653.mm.2	Epb41	7.33184e-05	0.00628613	24	10	0.4278
TC0600003045.mm.2	Atp6v1e1	7.33184e-05	0.00628613	24	12	0.247487
TC1100000994.mm.2	Ggt6	7.33184e-05	0.00628613	24	20	0.54624
TC1100003369.mm.2	Rffl	7.33184e-05	0.00628613	24	8	0.342947
TC1300002766.mm.2	Nsun2	7.33184e-05	0.00628613	24	14	0.426032
TC1500001531.mm.2	Enpp2	7.33184e-05	0.00628613	24	14	0.532098
TC1800000924.mm.2	Crem	7.33184e-05	0.00628613	24	2	0.438406
TC0100003104.mm.2	Adora1	8.41708e-05	0.00677209	24	8	0.859135
TC0400001934.mm.2	Srm	8.41708e-05	0.00677209	24	16	1.19147
TC0600000655.mm.2	Plekha8	8.41708e-05	0.00677209	24	16	0.678823
TC0600002635.mm.2	Pcyox1	8.41708e-05	0.00677209	24	18	0.441942
TC0900003008.mm.2	Acy1	8.41708e-05	0.00677209	24	16	0.53033
TC1000002657.mm.2	Nr1h4	8.41708e-05	0.00677209	24	16	0.449013
TC1100001047.mm.2	Cluh	8.41708e-05	0.00677209	24	0	0.456084
TC1700000496.mm.2	Cdkn1a	8.41708e-05	0.00677209	24	0	1.82787
TC1700001311.mm.2	Ttc7	8.41708e-05	0.00677209	24	12	0.56215
TC1700002656.mm.2	Lrpprc	8.41708e-05	0.00677209	24	14	0.353553
TC1800000994.mm.2	Npc1	8.41708e-05	0.00677209	24	10	0.555079
TC0100001351.mm.2	Ivns1abp	9.84181e-05	0.00756218	24	16	0.494975
TC0200000507.mm.2	Rapgef1	9.84181e-05	0.00756218	24	12	0.507349
TC0200004251.mm.2	Prrg4	9.84181e-05	0.00756218	24	10	0.731856
TC0200004932.mm.2	Commd7	9.84181e-05	0.00756218	24	2	0.311127
TC0500000303.mm.2	Agbl5	9.84181e-05	0.00756218	24	8	0.516188
TC0500001464.mm.2	Aacs	9.84181e-05	0.00756218	24	14	2.02763
TC0800002516.mm.2	Mmaa	9.84181e-05	0.00756218	24	18	0.438406
TC1100004270.mm.2	Tlcd2	9.84181e-05	0.00756218	24	22	0.59397
TC1300000258.mm.2	Hist1h1c	9.84181e-05	0.00756218	24	20	1.21622
TC1900001506.mm.2	Pik3ap1	9.84181e-05	0.00756218	24	8	0.616951
TC0200001535.mm.2	Abtb2	0.000112665	0.00801874	24	22	0.806102
TC0200003080.mm.2	Arhgap21	0.000112665	0.00801874	24	12	0.502046
TC0200003753.mm.2	Gpr155	0.000112665	0.00801874	24	16	0.655842
TC0400002236.mm.2	Otud6b	0.000112665	0.00801874	24	16	0.311127
TC0600003145.mm.2	Ltbr	0.000112665	0.00801874	24	10	0.36416
TC0800002060.mm.2	Lonrf1	0.000112665	0.00801874	24	14	0.880348
TC0800002385.mm.2	Rfxank	0.000112665	0.00801874	24	22	0.997021
TC0900002608.mm.2	Cgnl1	0.000112665	0.00801874	24	14	0.404819
TC1100003224.mm.2	Serpinf2	0.000112665	0.00801874	24	6	0.346482
TC1100003993.mm.2	Fam20a	0.000112665	0.00801874	24	4	0.548008
TC1100004284.mm.2	Afmid	0.000112665	0.00801874	24	20	0.339411
TC1200000280.mm.2	Gdap10	0.000112665	0.00801874	24	10	0.721249
TC1300002036.mm.2	Nop16	0.000112665	0.00801874	24	18	0.558614
TC1700000484.mm.2	Mapk14	0.000112665	0.00801874	24	16	0.537401
TC0100002800.mm.2	Hes6	0.000131252	0.00907967	24	16	0.885651
TC0100003478.mm.2	Uck2	0.000131252	0.00907967	24	16	0.367696
TC1000001577.mm.2	Sdr9c7	0.000131252	0.00907967	24	22	0.735391
TC1100002637.mm.2	Trim41	0.000131252	0.00907967	24	14	0.565685
TC1300000919.mm.2	Glrx	0.000131252	0.00907967	24	16	0.360624
TC1400001627.mm.2	Appl1	0.000131252	0.00907967	24	0	0.381838
TC1500001870.mm.2	Tmem184b	0.000131252	0.00907967	24	10	0.357089
TC0300000640.mm.2	Fgg	0.000149838	0.0098733	24	4	0.113137
TC0300002230.mm.2	Fgb	0.000149838	0.0098733	24	6	0.159099
TC0400003894.mm.2	Efhd2	0.000149838	0.0098733	24	12	0.608112
TC0600000648.mm.2	Chn2	0.000149838	0.0098733	24	12	0.289914
TC0800002702.mm.2	Ces1d	0.000149838	0.0098733	24	18	0.489671
TC1000002330.mm.2	1700040L02Rik	0.000149838	0.0098733	24	8	0.795495
TC1100001580.mm.2	Thra	0.000149838	0.0098733	24	0	0.399515
TC1100002157.mm.2	Gck	0.000149838	0.0098733	24	16	0.866206
TC1200000503.mm.2	Ctage5	0.000149838	0.0098733	24	12	0.268701
TC1300000009.mm.2	Asb13	0.000149838	0.0098733	24	22	0.523259
TC1700001265.mm.2	Abcg8	0.000149838	0.0098733	24	8	0.989949
TC1700002526.mm.2	Xdh	0.000149838	0.0098733	24	14	0.328805
TC0100000711.mm.2	Agfg1	0.000173937	0.0107589	24	10	0.236881
TC0200003607.mm.2	Rbms1	0.000173937	0.0107589	24	8	0.735391
TC0200004241.mm.2	Hipk3; Mir1902	0.000173937	0.0107589	24	10	0.346482
TC0300000747.mm.2	Pklr	0.000173937	0.0107589	24	14	0.882116
TC0300000967.mm.2	Fmo5	0.000173937	0.0107589	24	18	0.494975
TC0400002549.mm.2	Gne	0.000173937	0.0107589	24	10	0.486136
TC0400002636.mm.2	Baat	0.000173937	0.0107589	24	22	0.30052
TC0500003625.mm.2	Urad	0.000173937	0.0107589	24	16	0.33234
TC0800000737.mm.2	Nr2c2ap	0.000173937	0.0107589	24	18	0.378302
TC1100004248.mm.2	Ogfod3	0.000173937	0.0107589	24	12	0.296985
TC1300000834.mm.2	Gm7969	0.000173937	0.0107589	24	2	0.505581
TC1900000008.mm.2	Cpt1a	0.000173937	0.0107589	24	10	0.650538
TC1900000320.mm.2	Nmrk1	0.000173937	0.0107589	24	14	1.00409
TC0100002544.mm.2	Fn1	0.000198036	0.0114819	24	8	0.194454
TC0200001951.mm.2	Slc20a1	0.000198036	0.0114819	24	12	0.940452
TC0200003701.mm.2	Fastkd1	0.000198036	0.0114819	24	14	0.369463
TC0500001113.mm.2	Fgfrl1	0.000198036	0.0114819	24	10	0.583363
TC0500001590.mm.2	Hspb1	0.000198036	0.0114819	24	18	1.41068
TC0700000439.mm.2	Cyp2a4	0.000198036	0.0114819	24	14	1.15612
TC0700001198.mm.2	Stard5	0.000198036	0.0114819	24	14	0.410122
TC0700001715.mm.2	Acsm3	0.000198036	0.0114819	24	14	0.346482
TC0700003769.mm.2	Aqp11	0.000198036	0.0114819	24	14	0.643467
TC0700003988.mm.2	Rrp8	0.000198036	0.0114819	24	16	0.59397
TC0900000737.mm.2	Nptn	0.000198036	0.0114819	24	14	0.226274
TC0900001414.mm.2	Impdh2	0.000198036	0.0114819	24	16	0.459619
TC1300002445.mm.2	Scamp1	0.000198036	0.0114819	24	10	0.618718
TC1500000298.mm.2	Fzd6	0.000198036	0.0114819	24	6	0.537401
TC1500002075.mm.2	Abcd2	0.000198036	0.0114819	24	10	0.745998
TC1600000650.mm.2	Naa50	0.000198036	0.0114819	24	14	0.420729
TC1600001805.mm.2	Crybg3	0.000198036	0.0114819	24	18	0.558614
TC1800001139.mm.2	Nrep	0.000198036	0.0114819	24	14	1.1738
TC1900000250.mm.2	Glyat	0.000198036	0.0114819	24	14	0.247487
TC1900001253.mm.2	Gda	0.000198036	0.0114819	24	18	0.53033
TC0100001207.mm.2	Etnk2	0.000229097	0.0126551	24	16	0.502046
TC0300002488.mm.2	Mrps21	0.000229097	0.0126551	24	18	0.452548
TC0400000698.mm.2	Slc31a1	0.000229097	0.0126551	24	16	0.222739
TC0400001510.mm.2	Rnf19b	0.000229097	0.0126551	24	8	0.544472
TC0500002415.mm.2	Sepsecs	0.000229097	0.0126551	24	14	0.309359
TC0800000854.mm.2	Nr3c2	0.000229097	0.0126551	24	10	0.678823
TC0X00001781.mm.2	Magix	0.000229097	0.0126551	24	0	0.452548
TC1000002496.mm.2	Pcsk4	0.000229097	0.0126551	24	12	0.595737
TC1300002360.mm.2	Polr3g	0.000229097	0.0126551	24	18	0.502046
TC0100002690.mm.2	Pid1	0.000260159	0.0136898	24	2	0.509117
TC0100003125.mm.2	Timm17a	0.000260159	0.0136898	24	14	0.265165
TC0300000491.mm.2	P2ry1	0.000260159	0.0136898	24	14	0.544472
TC0300002242.mm.2	Trim2	0.000260159	0.0136898	24	0	0.890955
TC0400002980.mm.2	Plin2	0.000260159	0.0136898	24	2	0.424264
TC0700001203.mm.2	Mesdc2	0.000260159	0.0136898	24	18	0.519723
TC0900002503.mm.2	Hacd3	0.000260159	0.0136898	24	14	0.346482
TC1000001024.mm.2	Rfx4	0.000260159	0.0136898	24	2	0.717713
TC1100001425.mm.2	Spag9	0.000260159	0.0136898	24	10	0.296985
TC1100003997.mm.2	Abca8b	0.000260159	0.0136898	24	4	0.39598
TC1200000798.mm.2	Acot1	0.000260159	0.0136898	24	20	1.10662
TC1600000335.mm.2	St6gal1	0.000260159	0.0136898	24	8	0.852064
TC1900000206.mm.2	Vwce	0.000260159	0.0136898	24	10	0.56215
TC1900000527.mm.2	44990	0.000260159	0.0136898	24	12	0.233345
TC0100000794.mm.2	Dis3l2	0.000299964	0.0150361	24	10	0.289914
TC0100003402.mm.2	Fmo2	0.000299964	0.0150361	24	14	0.505581
TC0200005378.mm.2	Gm14326	0.000299964	0.0150361	24	16	0.34825
TC0400001274.mm.2	Eif2b3	0.000299964	0.0150361	24	14	0.473762
TC0400001970.mm.2	Slc2a5	0.000299964	0.0150361	24	12	0.806102
TC0400002479.mm.2	Sigmar1	0.000299964	0.0150361	24	2	0.434871
TC0500000819.mm.2	Slc4a4	0.000299964	0.0150361	24	6	0.770746
TC0500001408.mm.2	Tmem120b	0.000299964	0.0150361	24	12	0.576292
TC0600002013.mm.2	Lncpint	0.000299964	0.0150361	24	8	0.984646
TC0700002053.mm.2	Pnpla2	0.000299964	0.0150361	24	8	0.747765
TC0800001925.mm.2	Hgsnat	0.000299964	0.0150361	24	16	0.344715
TC1000002509.mm.2	Mknk2	0.000299964	0.0150361	24	12	0.523259
TC1100002225.mm.2	Ddc	0.000299964	0.0150361	24	22	1.1738
TC1300002116.mm.2	Agtpbp1; A230056J06Rik	0.000299964	0.0150361	24	20	0.643467
TC1400000574.mm.2	Pnp	0.000299964	0.0150361	24	0	0.882116
TC1700000500.mm.2	BC004004	0.000299964	0.0150361	24	2	0.350018
TC0200002719.mm.2	Gm14288; Gm14440	0.000339769	0.0159512	24	16	0.457852
TC0200002737.mm.2	Gm14288; Gm14435	0.000339769	0.0159512	24	16	0.457852
TC0400001017.mm.2	Ube2u	0.000339769	0.0159512	24	0	0.841457
TC0400003814.mm.2	Alpl	0.000339769	0.0159512	24	16	0.804334
TC0400004058.mm.2	H6pd	0.000339769	0.0159512	24	4	0.503814
TC0700000445.mm.2	Cyp2a5; Cyp2a4	0.000339769	0.0159512	24	16	0.959897
TC0700002498.mm.2	Tomm40	0.000339769	0.0159512	24	16	0.339411
TC0800001307.mm.2	Tat	0.000339769	0.0159512	24	20	0.403051
TC0900000358.mm.2	Tmem218	0.000339769	0.0159512	24	4	0.44371
TC0900001349.mm.2	Pcbp4	0.000339769	0.0159512	24	8	0.668216
TC0X00000131.mm.2	Mid1ip1	0.000339769	0.0159512	24	16	0.855599
TC0X00003308.mm.2	Txlng	0.000339769	0.0159512	24	18	0.240416
TC1100003687.mm.2	Med24	0.000339769	0.0159512	24	2	0.410122
TC1200001971.mm.2	Atp6v1d	0.000339769	0.0159512	24	16	0.56215
TC1300002269.mm.2	Mtrr	0.000339769	0.0159512	24	18	0.424264
TC1300002274.mm.2	Papd7	0.000339769	0.0159512	24	14	0.509117
TC1600000038.mm.2	Mgrn1	0.000339769	0.0159512	24	10	0.431335
TC1600002177.mm.2	Dexi	0.000339769	0.0159512	24	22	0.62579
TC1900000610.mm.2	Marveld1	0.000339769	0.0159512	24	14	0.903329
TC0100000395.mm.2	Hspe1	0.000390493	0.0175888	24	20	0.350018
TC0100002354.mm.2	Hspd1	0.000390493	0.0175888	24	18	0.342947
TC0200001377.mm.2	Lrp4	0.000390493	0.0175888	24	12	0.479065
TC0400000349.mm.2	Dnaja1; Mir207	0.000390493	0.0175888	24	18	0.502046
TC0500000050.mm.2	Abcb1a	0.000390493	0.0175888	24	14	0.753069
TC0500000896.mm.2	Ccng2	0.000390493	0.0175888	24	2	1.00232
TC0600002668.mm.2	Cnbp	0.000390493	0.0175888	24	20	0.259862
TC0800000424.mm.2	Ppp1r3b	0.000390493	0.0175888	24	18	2.06122
TC0800002008.mm.2	Ubxn8	0.000390493	0.0175888	24	10	0.311127
TC0900002969.mm.2	Cdv3	0.000390493	0.0175888	24	14	0.247487
TC1300000020.mm.2	Akr1c19	0.000390493	0.0175888	24	14	0.62579
TC1300002126.mm.2	Zcchc6	0.000390493	0.0175888	24	6	0.311127
TC1400002310.mm.2	Slc25a37	0.000390493	0.0175888	24	14	0.457852
TC1600001667.mm.2	Phldb2	0.000390493	0.0175888	24	10	0.369463
TC1800001054.mm.2	Garem	0.000390493	0.0175888	24	8	0.406586
TC1900000432.mm.2	Rcl1	0.000390493	0.0175888	24	8	0.463155
TC0200002721.mm.2	Gm14436; Gm8923	0.000441217	0.0189877	24	16	0.502046
TC0200003362.mm.2	Stom	0.000441217	0.0189877	24	6	0.452548
TC0300000307.mm.2	Hspa4l	0.000441217	0.0189877	24	18	1.11016
TC0300000641.mm.2	Fga	0.000441217	0.0189877	24	6	0.169706
TC0300000675.mm.2	Sh3d19	0.000441217	0.0189877	24	8	0.413657
TC0400003116.mm.2	Tm2d1	0.000441217	0.0189877	24	10	0.304056
TC0500001401.mm.2	P2rx4	0.000441217	0.0189877	24	10	0.767211
TC0600000131.mm.2	Met	0.000441217	0.0189877	24	10	0.314663
TC0600000591.mm.2	Mpp6	0.000441217	0.0189877	24	20	0.233345
TC0600002240.mm.2	Tra2a	0.000441217	0.0189877	24	22	0.639932
TC0800001038.mm.2	Cyld	0.000441217	0.0189877	24	10	0.388909
TC0900003276.mm.2	Cyp8b1	0.000441217	0.0189877	24	0	0.707107
TC1000002258.mm.2	Supv3l1	0.000441217	0.0189877	24	14	0.473762
TC1000002535.mm.2	Tjp3	0.000441217	0.0189877	24	22	0.837922
TC1100001853.mm.2	Sox9	0.000441217	0.0189877	24	22	0.724784
TC1200000788.mm.2	Rbm25	0.000441217	0.0189877	24	14	0.509117
TC1300001784.mm.2	Slc22a23	0.000441217	0.0189877	24	12	0.31643
TC1400000200.mm.2	Vdac2	0.000441217	0.0189877	24	14	0.243952
TC0200002753.mm.2	Gm14327	0.000505505	0.0207108	24	16	0.480833
TC0400001413.mm.2	Rragc	0.000505505	0.0207108	24	10	0.279307
TC0500002770.mm.2	Ccni	0.000505505	0.0207108	24	4	0.199758
TC0600002548.mm.2	Pole4	0.000505505	0.0207108	24	20	0.459619
TC0700003831.mm.2	P2ry2	0.000505505	0.0207108	24	12	0.57806
TC0800001410.mm.2	Hsd17b2	0.000505505	0.0207108	24	4	0.418961
TC0800002012.mm.2	Rbpms	0.000505505	0.0207108	24	6	0.62579
TC0900001399.mm.2	Amt	0.000505505	0.0207108	24	2	0.647003
TC1500001412.mm.2	Azin1	0.000505505	0.0207108	24	12	0.433103
TC1600000988.mm.2	Mrap	0.000505505	0.0207108	24	20	0.579828
TC1800000665.mm.2	Nedd4l	0.000505505	0.0207108	24	0	0.756604
TC1800000851.mm.2	Txnl4a	0.000505505	0.0207108	24	16	0.4826
TC0200002720.mm.2	Gm14431; Gm8898	0.000569792	0.0220817	24	16	0.494975
TC0200002738.mm.2	Gm8898; Gm14431	0.000569792	0.0220817	24	16	0.494975
TC0200005341.mm.2	Gm14431; Gm8898	0.000569792	0.0220817	24	16	0.494975
TC0500002642.mm.2	Ppat	0.000569792	0.0220817	24	14	0.583363
TC0600001193.mm.2	Itpr1	0.000569792	0.0220817	24	14	0.374767
TC0900002604.mm.2	Aqp9	0.000569792	0.0220817	24	8	0.452548
TC1000001084.mm.2	Arl1	0.000569792	0.0220817	24	14	0.242184
TC1100000722.mm.2	Jmjd4	0.000569792	0.0220817	24	14	0.410122
TC1100002869.mm.2	Srebf1; Mir6922	0.000569792	0.0220817	24	14	0.899793
TC1200000201.mm.2	Klf11	0.000569792	0.0220817	24	6	0.710642
TC1200000239.mm.2	Tssc1	0.000569792	0.0220817	24	22	0.26163
TC1200001237.mm.2	Tnfaip2	0.000569792	0.0220817	24	0	0.463155
TC1400000575.mm.2	Pnp2	0.000569792	0.0220817	24	0	0.565685
TC1500002318.mm.2	Itga5	0.000569792	0.0220817	24	20	0.350018
TC1800001138.mm.2	Stard4	0.000569792	0.0220817	24	12	0.56215
TC0100002319.mm.2	Nab1	0.000650836	0.024168	24	8	0.376534
TC0400001147.mm.2	Zcchc11	0.000650836	0.024168	24	10	0.420729
TC0400002790.mm.2	Hdhd3	0.000650836	0.024168	24	18	0.583363
TC0400003437.mm.2	Ctps	0.000650836	0.024168	24	18	0.441942
TC0500001663.mm.2	Fam20c	0.000650836	0.024168	24	14	0.441942
TC0900001785.mm.2	4931406C07Rik	0.000650836	0.024168	24	18	0.275772
TC0900003004.mm.2	Alas1	0.000650836	0.024168	24	14	1.48139
TC1100001587.mm.2	Rara	0.000650836	0.024168	24	8	0.339411
TC1200001051.mm.2	Glrx5	0.000650836	0.024168	24	16	0.304056
TC1700002191.mm.2	Rpl7l1	0.000650836	0.024168	24	18	0.275772
TC1800001595.mm.2	Lipg	0.000650836	0.024168	24	14	0.770746
TC1900000127.mm.2	Ppp1r14b	0.000650836	0.024168	24	16	0.636396
TC1900000693.mm.2	Tmem180	0.000650836	0.024168	24	2	0.438406
TC1900001419.mm.2	Lipa	0.000650836	0.024168	24	22	0.321734
TC0100003872.mm.2	Irf6	0.00073188	0.0259619	24	2	0.438406
TC0200000994.mm.2	Cers6	0.00073188	0.0259619	24	12	0.500278
TC0200001006.mm.2	Dhrs9	0.00073188	0.0259619	24	0	0.735391
TC0200005334.mm.2	Gm14391; Gm6710	0.00073188	0.0259619	24	16	0.321734
TC0500000052.mm.2	Abcb1b	0.00073188	0.0259619	24	12	0.629325
TC0500001338.mm.2	Slc8b1	0.00073188	0.0259619	24	6	1.12076
TC0700001774.mm.2	Aqp8	0.00073188	0.0259619	24	22	1.35057
TC0700004666.mm.2	Fgfr2	0.00073188	0.0259619	24	6	0.59397
TC0800002529.mm.2	Gab1	0.00073188	0.0259619	24	12	0.289914
TC0900003300.mm.2	Cdcp1	0.00073188	0.0259619	24	20	0.434871
TC1000001044.mm.2	Timp3	0.00073188	0.0259619	24	14	0.611647
TC1100003948.mm.2	Pitpnc1	0.00073188	0.0259619	24	12	0.291682
TC1200001869.mm.2	Sos2	0.00073188	0.0259619	24	10	0.374767
TC1300000089.mm.2	Lyst	0.00073188	0.0259619	24	16	0.362392
TC1400000318.mm.2	Nek4	0.00073188	0.0259619	24	0	0.371231
TC1500000599.mm.2	Adck5	0.00073188	0.0259619	24	2	0.714178
TC1600000097.mm.2	1810013L24Rik	0.00073188	0.0259619	24	8	0.365928
TC1900001485.mm.2	Sorbs1	0.00073188	0.0259619	24	8	0.784889
TC0200001564.mm.2	Cstf3	0.000833521	0.0286077	24	18	0.459619
TC0200002729.mm.2	Gm6710; Gm14391	0.000833521	0.0286077	24	16	0.33234
TC0200005489.mm.2	Gm14306	0.000833521	0.0286077	24	16	0.420729
TC0300002453.mm.2	Cgn	0.000833521	0.0286077	24	22	0.57806
TC0300003139.mm.2	Dnajb4	0.000833521	0.0286077	24	16	0.53033
TC0400003773.mm.2	Pnrc2	0.000833521	0.0286077	24	0	0.304056
TC0500000876.mm.2	Fam47e	0.000833521	0.0286077	24	16	0.774282
TC0500001578.mm.2	Baz1b	0.000833521	0.0286077	24	16	0.415425
TC0500002420.mm.2	Sel1l3	0.000833521	0.0286077	24	8	0.424264
TC0500002486.mm.2	Ugdh	0.000833521	0.0286077	24	10	0.296985
TC0700000513.mm.2	Hnrnpl	0.000833521	0.0286077	24	6	0.318198
TC0800000449.mm.2	6430573F11Rik	0.000833521	0.0286077	24	0	0.749533
TC1000000015.mm.2	Mthfd1l	0.000833521	0.0286077	24	12	0.360624
TC1300001419.mm.2	Gtpbp4	0.000833521	0.0286077	24	16	0.390676
TC1400000465.mm.2	Gm8232; Gm21991	0.000833521	0.0286077	24	4	0.505581
TC0100000237.mm.2	Hs6st1	0.000935162	0.0305835	24	12	0.505581
TC0200003656.mm.2	Cobll1	0.000935162	0.0305835	24	10	0.328805
TC0200005342.mm.2	Gm14440; Gm14288	0.000935162	0.0305835	24	16	0.438406
TC0300002451.mm.2	BC021767	0.000935162	0.0305835	24	22	0.477297
TC0400000018.mm.2	Chchd7	0.000935162	0.0305835	24	16	0.403051
TC0400004026.mm.2	Tardbp	0.000935162	0.0305835	24	22	0.282843
TC0500003371.mm.2	Gtf2ird1	0.000935162	0.0305835	24	2	0.484368
TC0600002315.mm.2	Fkbp14	0.000935162	0.0305835	24	20	0.470226
TC0700001814.mm.2	Mapk3	0.000935162	0.0305835	24	8	0.328805
TC0700002507.mm.2	Pvr	0.000935162	0.0305835	24	8	0.629325
TC0900000786.mm.2	Anp32a	0.000935162	0.0305835	24	22	0.616951
TC0Y00000565.mm.2	Gm20854	0.000935162	0.0305835	24	4	0.53033
TC1300000990.mm.2	Ccnh	0.000935162	0.0305835	24	20	0.212132
TC1400001687.mm.2	Ankrd28	0.000935162	0.0305835	24	14	0.268701
TC1500002295.mm.2	Npff; Atf7	0.000935162	0.0305835	24	10	0.275772
TC1600001213.mm.2	Rsl1d1	0.000935162	0.0305835	24	16	0.473762
TC1700001299.mm.2	Epas1	0.000935162	0.0305835	24	10	0.346482
TC1900000373.mm.2	Klf9	0.000935162	0.0305835	24	6	0.947523
TC0100000925.mm.2	Agxt	0.00106199	0.0331682	24	6	0.49851
TC0200000490.mm.2	Tsc1	0.00106199	0.0331682	24	8	0.590434
TC0200004163.mm.2	Ext2	0.00106199	0.0331682	24	4	0.141421
TC0200005438.mm.2	Helz2	0.00106199	0.0331682	24	2	0.441942
TC0400001047.mm.2	Pde4b	0.00106199	0.0331682	24	6	0.707107
TC0500002760.mm.2	Scarb2	0.00106199	0.0331682	24	12	0.254558
TC0600003599.mm.2	Gm11128	0.00106199	0.0331682	24	20	0.770746
TC0800002470.mm.2	Smim7	0.00106199	0.0331682	24	10	0.26163
TC0900001236.mm.2	Copb2	0.00106199	0.0331682	24	8	0.28461
TC0900002038.mm.2	Ei24	0.00106199	0.0331682	24	2	0.180312
TC1300000278.mm.2	BC005537	0.00106199	0.0331682	24	16	0.279307
TC1400000910.mm.2	Pinx1	0.00106199	0.0331682	24	20	0.579828
TC1500001511.mm.2	Ext1	0.00106199	0.0331682	24	12	0.22981
TC1600001006.mm.2	Ifngr2	0.00106199	0.0331682	24	8	0.533866
TC1700000535.mm.2	Pde9a	0.00106199	0.0331682	24	22	0.928078
TC1700001132.mm.2	Lpin2	0.00106199	0.0331682	24	10	0.537401
TC1800000816.mm.2	Smad2	0.00106199	0.0331682	24	10	0.325269
TC0100003449.mm.2	Mpzl1	0.00118882	0.0354349	24	0	0.770746
TC0100003725.mm.2	Mia3	0.00118882	0.0354349	24	12	0.157331
TC0300001719.mm.2	Naaladl2	0.00118882	0.0354349	24	14	0.601041
TC0300002815.mm.2	Palmd	0.00118882	0.0354349	24	8	0.563918
TC0500001302.mm.2	Fbxo21	0.00118882	0.0354349	24	8	1.02177
TC0500001337.mm.2	Sds	0.00118882	0.0354349	24	14	0.505581
TC0500002688.mm.2	Ugt2b34	0.00118882	0.0354349	24	18	0.268701
TC0600001448.mm.2	Nop2	0.00118882	0.0354349	24	16	0.753069
TC0600001810.mm.2	Pdk4	0.00118882	0.0354349	24	0	1.15082
TC0600003020.mm.2	Erc1	0.00118882	0.0354349	24	18	0.307591
TC0800002144.mm.2	Klkb1; Cyp4v3	0.00118882	0.0354349	24	8	0.30052
TC0900000659.mm.2	Idh3a	0.00118882	0.0354349	24	16	0.392444
TC0900001099.mm.2	Sh3bgrl2	0.00118882	0.0354349	24	10	0.431335
TC1000002487.mm.2	Tmem259	0.00118882	0.0354349	24	8	0.272236
TC1100000900.mm.2	Per1	0.00118882	0.0354349	24	12	1.21799
TC1200000502.mm.2	Mia2	0.00118882	0.0354349	24	12	0.325269
TC1200002272.mm.2	Serpina6	0.00118882	0.0354349	24	14	0.480833
TC1300002013.mm.2	Nfil3	0.00118882	0.0354349	24	22	1.08718
TC1400002490.mm.2	Naa16	0.00118882	0.0354349	24	16	0.39598
TC1700002573.mm.2	Atl2	0.00118882	0.0354349	24	16	0.265165
TC1900001085.mm.2	Stxbp3-ps	0.00118882	0.0354349	24	6	0.321734
TC1900001390.mm.2	Sgms1	0.00118882	0.0354349	24	10	0.62579
TC0100002950.mm.2	Epb41l5	0.00134631	0.0382303	24	10	0.350018
TC0200002872.mm.2	Optn	0.00134631	0.0382303	24	12	0.291682
TC0300003077.mm.2	Sh3glb1	0.00134631	0.0382303	24	12	0.215668
TC0400004135.mm.2	Rer1	0.00134631	0.0382303	24	14	0.424264
TC0500001522.mm.2	Tpst1	0.00134631	0.0382303	24	18	0.328805
TC0500002284.mm.2	Slc2a9	0.00134631	0.0382303	24	12	0.512652
TC0600002484.mm.2	Usp39	0.00134631	0.0382303	24	16	0.360624
TC0700004148.mm.2	Sox6	0.00134631	0.0382303	24	8	0.335876
TC0800001635.mm.2	Elavl1	0.00134631	0.0382303	24	4	0.282843
TC0X00001634.mm.2	Phka2	0.00134631	0.0382303	24	6	0.438406
TC1000001640.mm.2	Olfr784	0.00134631	0.0382303	24	2	0.311127
TC1100000674.mm.2	Larp1	0.00134631	0.0382303	24	2	0.259862
TC1100001133.mm.2	Myo18a	0.00134631	0.0382303	24	8	0.346482
TC1100003269.mm.2	Taok1	0.00134631	0.0382303	24	8	0.19799
TC1400000851.mm.2	Spata13	0.00134631	0.0382303	24	6	0.500278
TC1400002343.mm.2	Bmp1	0.00134631	0.0382303	24	20	0.321734
TC1500000408.mm.2	Fam83a	0.00134631	0.0382303	24	4	0.452548
TC0100002305.mm.2	Nabp1	0.00150379	0.0408229	24	10	0.581595
TC0100003422.mm.2	Atp1b1	0.00150379	0.0408229	24	12	0.367696
TC0100003874.mm.2	Ankrd23	0.00150379	0.0408229	24	22	0.339411
TC0200004543.mm.2	Trpm7	0.00150379	0.0408229	24	10	0.449013
TC0200005331.mm.2	Gm14399	0.00150379	0.0408229	24	16	0.401283
TC0300002828.mm.2	Ptbp2	0.00150379	0.0408229	24	6	0.468458
TC0400000662.mm.2	Snx30	0.00150379	0.0408229	24	8	0.53033
TC0500002940.mm.2	Tmed5	0.00150379	0.0408229	24	12	0.268701
TC0500003632.mm.2	Slc46a3	0.00150379	0.0408229	24	16	0.857367
TC0600000565.mm.2	Gimap9	0.00150379	0.0408229	24	20	0.694732
TC0600001317.mm.2	Gm7292	0.00150379	0.0408229	24	4	0.296985
TC0600001375.mm.2	Gm10319	0.00150379	0.0408229	24	2	0.311127
TC0800002142.mm.2	F11	0.00150379	0.0408229	24	6	0.494975
TC0900003064.mm.2	Wdr6	0.00150379	0.0408229	24	8	0.441942
TC1100003478.mm.2	Rad51c	0.00150379	0.0408229	24	20	0.989949
TC1100003787.mm.2	Stat5b	0.00150379	0.0408229	24	2	0.445477
TC1200001874.mm.2	L2hgdh	0.00150379	0.0408229	24	16	0.399515
TC1400001315.mm.2	Farp1	0.00150379	0.0408229	24	10	0.399515
TC1500000821.mm.2	Ppara	0.00150379	0.0408229	24	10	0.654074
TC1700002562.mm.2	Prkd3	0.00150379	0.0408229	24	6	0.583363
TC1900000409.mm.2	Smarca2	0.00150379	0.0408229	24	14	0.608112
TC1900001163.mm.2	Dtx4	0.00150379	0.0408229	24	2	0.507349
TC0100002025.mm.2	Gm2710; Gm10075	0.0016984	0.0444747	24	14	0.127279
TC0200002056.mm.2	Plcb1	0.0016984	0.0444747	24	12	0.251023
TC0200004481.mm.2	Zscan29	0.0016984	0.0444747	24	16	0.30052
TC0400001930.mm.2	Mtor	0.0016984	0.0444747	24	8	0.59397
TC0500002059.mm.2	Pus7	0.0016984	0.0444747	24	18	0.583363
TC0500003198.mm.2	Sh2b3	0.0016984	0.0444747	24	14	0.263397
TC1000002658.mm.2	Slc17a8	0.0016984	0.0444747	24	20	0.565685
TC1100000625.mm.2	Fnip1	0.0016984	0.0444747	24	8	0.639932
TC1100001578.mm.2	Psmd3	0.0016984	0.0444747	24	8	0.311127
TC1200000600.mm.2	Actr10	0.0016984	0.0444747	24	12	0.173241
TC1200001253.mm.2	Aspg	0.0016984	0.0444747	24	8	0.376534
TC1300002538.mm.2	Marveld2	0.0016984	0.0444747	24	4	0.424264
TC1400001537.mm.2	Anxa7	0.0016984	0.0444747	24	12	0.33234
TC1500000388.mm.2	Mal2	0.0016984	0.0444747	24	20	0.60988
TC1500000644.mm.2	Mpst	0.0016984	0.0444747	24	20	0.456084
TC1500001090.mm.2	Soat2	0.0016984	0.0444747	24	6	0.624022
TC1600000150.mm.2	Mkl2	0.0016984	0.0444747	24	0	0.403051
TC1600000564.mm.2	Igsf11	0.0016984	0.0444747	24	4	0.399515
TC1900000162.mm.2	Ubxn1	0.0016984	0.0444747	24	4	0.339411
TC0100002764.mm.2	Ngef	0.001893	0.0473912	24	12	0.279307
TC0100003838.mm.2	G0s2	0.001893	0.0473912	24	18	2.07713
TC0400000659.mm.2	Hsdl2	0.001893	0.0473912	24	22	0.311127
TC0400002568.mm.2	Zbtb5	0.001893	0.0473912	24	18	0.286378
TC0500000532.mm.2	Pi4k2b	0.001893	0.0473912	24	16	0.480833
TC0500000647.mm.2	Tmem33	0.001893	0.0473912	24	18	0.275772
TC0600001203.mm.2	Bhlhe40	0.001893	0.0473912	24	14	0.781353
TC0600002543.mm.2	Mrpl19	0.001893	0.0473912	24	18	0.279307
TC0900001459.mm.2	Scap	0.001893	0.0473912	24	6	0.33234
TC1100001706.mm.2	Hexim1	0.001893	0.0473912	24	20	0.470226
TC1100002046.mm.2	Hmga1-rs1	0.001893	0.0473912	24	10	0.445477
TC1300000958.mm.2	Arrdc3	0.001893	0.0473912	24	8	1.0253
TC1300001020.mm.2	Ssbp2	0.001893	0.0473912	24	16	0.533866
TC1600002118.mm.2	Pigp	0.001893	0.0473912	24	12	0.318198
TC1800000200.mm.2	Mocos	0.001893	0.0473912	24	2	0.258094
TC0100000171.mm.2	Lmbrd1	0.00213236	0.0512458	24	10	0.176777
TC0100002772.mm.2	A730008H23Rik; Hjurp; 6430706D22Rik	0.00213236	0.0512458	24	10	0.512652
TC0200002279.mm.2	Tbc1d20	0.00213236	0.0512458	24	8	0.463155
TC0400001641.mm.2	Paqr7	0.00213236	0.0512458	24	18	0.463155
TC0600000359.mm.2	Akr1d1	0.00213236	0.0512458	24	18	0.650538
TC0600003457.mm.2	Ergic2	0.00213236	0.0512458	24	12	0.371231
TC0800000542.mm.2	Irf2	0.00213236	0.0512458	24	8	0.350018
TC0900000204.mm.2	Ldlr	0.00213236	0.0512458	24	16	0.413657
TC0X00000973.mm.2	Gjb1	0.00213236	0.0512458	24	4	0.275772
TC0X00002825.mm.2	Magt1	0.00213236	0.0512458	24	20	0.392444
TC1000001621.mm.2	Mmp19	0.00213236	0.0512458	24	20	0.4278
TC1100001886.mm.2	Slc9a3r1	0.00213236	0.0512458	24	14	0.314663
TC1100003667.mm.2	Fbxl20	0.00213236	0.0512458	24	6	0.632861
TC1400001177.mm.2	Lmo7	0.00213236	0.0512458	24	12	0.318198
TC1400002336.mm.2	Slc39a14	0.00213236	0.0512458	24	10	0.505581
TC1500001920.mm.2	St13	0.00213236	0.0512458	24	18	0.339411
TC1600000249.mm.2	Cldn5	0.00213236	0.0512458	24	20	0.533866
TC0200004965.mm.2	Gss	0.00237171	0.0537959	24	8	0.258094
TC0200005476.mm.2	Nup35	0.00237171	0.0537959	24	18	0.572756
TC0400003200.mm.2	Pcsk9	0.00237171	0.0537959	24	14	0.523259
TC0500000689.mm.2	Dcun1d4	0.00237171	0.0537959	24	10	0.424264
TC0600001259.mm.2	Tatdn2	0.00237171	0.0537959	24	16	0.38007
TC0600002491.mm.2	Mat2a	0.00237171	0.0537959	24	16	0.39598
TC0600002494.mm.2	Elmod3	0.00237171	0.0537959	24	20	0.371231
TC0600002641.mm.2	Mxd1	0.00237171	0.0537959	24	6	0.449013
TC0800000538.mm.2	Acsl1	0.00237171	0.0537959	24	20	0.212132
TC0900000330.mm.2	Srpr	0.00237171	0.0537959	24	12	0.243952
TC0900001016.mm.2	Leo1	0.00237171	0.0537959	24	22	0.334108
TC0900001419.mm.2	Prkar2a	0.00237171	0.0537959	24	20	0.415425
TC0900001927.mm.2	Herpud2	0.00237171	0.0537959	24	4	0.169706
TC0900002676.mm.2	Mapk6	0.00237171	0.0537959	24	10	0.431335
TC1000000126.mm.2	Reps1	0.00237171	0.0537959	24	6	0.661145
TC1000002043.mm.2	Amd2; Amd1	0.00237171	0.0537959	24	16	0.809637
TC1000002541.mm.2	Nfic	0.00237171	0.0537959	24	18	0.449013
TC1100002062.mm.2	Narf	0.00237171	0.0537959	24	10	0.417193
TC1100002364.mm.2	Ahsa2	0.00237171	0.0537959	24	18	0.505581
TC1300001173.mm.2	Adamts6	0.00237171	0.0537959	24	8	0.684126
TC1400000248.mm.2	Anxa11	0.00237171	0.0537959	24	14	0.365928
TC1400000421.mm.2	1700024B05Rik	0.00237171	0.0537959	24	2	0.500278
TC1400001216.mm.2	Gm4663	0.00237171	0.0537959	24	2	0.19799
TC1600000538.mm.2	Lrrc58	0.00237171	0.0537959	24	20	0.413657
TC1600001378.mm.2	Tra2b	0.00237171	0.0537959	24	22	0.374767
TC1700000026.mm.2	Arid1b	0.00237171	0.0537959	24	2	0.311127
TC1700001465.mm.2	Unc93a; Gm9992	0.00237171	0.0537959	24	6	0.579828
TC0100001245.mm.2	Arl8a	0.00266475	0.0576177	24	6	0.463155
TC0100002214.mm.2	Rev1	0.00266475	0.0576177	24	12	0.390676
TC0100003603.mm.2	Grem2	0.00266475	0.0576177	24	10	0.837922
TC0200000509.mm.2	Gm13547	0.00266475	0.0576177	24	8	0.480833
TC0200000909.mm.2	44992	0.00266475	0.0576177	24	8	0.645235
TC0200003298.mm.2	Uck1	0.00266475	0.0576177	24	18	0.602809
TC0200004667.mm.2	Slc23a2	0.00266475	0.0576177	24	8	0.715946
TC0300000453.mm.2	Tsc22d2	0.00266475	0.0576177	24	10	0.367696
TC0300000457.mm.2	Eif2a	0.00266475	0.0576177	24	12	0.251023
TC0400002159.mm.2	Tox	0.00266475	0.0576177	24	10	0.440174
TC0400002755.mm.2	Susd1	0.00266475	0.0576177	24	12	0.374767
TC0500000547.mm.2	Stim2	0.00266475	0.0576177	24	14	0.350018
TC0500001576.mm.2	Tbl2	0.00266475	0.0576177	24	16	0.537401
TC0600000849.mm.2	Tmem150a	0.00266475	0.0576177	24	20	0.388909
TC0600003205.mm.2	Fkbp4	0.00266475	0.0576177	24	20	0.859135
TC0800001917.mm.2	Ddhd2	0.00266475	0.0576177	24	12	0.542704
TC0800003175.mm.2	Fam89a	0.00266475	0.0576177	24	22	0.36416
TC1100001051.mm.2	Tsr1	0.00266475	0.0576177	24	14	0.468458
TC1100003409.mm.2	Gm11437	0.00266475	0.0576177	24	22	0.586899
TC1300000460.mm.2	Gcnt2	0.00266475	0.0576177	24	8	0.657609
TC1300000543.mm.2	Rnf144b	0.00266475	0.0576177	24	22	0.452548
TC1500002346.mm.2	Plec	0.00266475	0.0576177	24	12	0.279307
TC1700001178.mm.2	Crim1	0.00266475	0.0576177	24	10	0.243952
TC1900000709.mm.2	As3mt	0.00266475	0.0576177	24	18	0.346482
TC0100000315.mm.2	Mrps9	0.00295778	0.0611551	24	10	0.212132
TC0100001522.mm.2	Adcy10	0.00295778	0.0611551	24	4	0.46669
TC0100003253.mm.2	Swt1	0.00295778	0.0611551	24	16	0.532098
TC0200002751.mm.2	Gm14322	0.00295778	0.0611551	24	18	0.517956
TC0200003436.mm.2	Scai	0.00295778	0.0611551	24	10	0.367696
TC0200004676.mm.2	Gpcpd1	0.00295778	0.0611551	24	10	0.997021
TC0200005339.mm.2	Gm14434; 0610010B08Rik; Gm4724	0.00295778	0.0611551	24	18	0.509117
TC0200005518.mm.2	Zfp512b	0.00295778	0.0611551	24	8	0.570989
TC0300000949.mm.2	Txnip	0.00295778	0.0611551	24	12	0.461387
TC0400002854.mm.2	Tle1	0.00295778	0.0611551	24	6	0.551543
TC0400003253.mm.2	Zfyve9	0.00295778	0.0611551	24	14	0.401283
TC0400003475.mm.2	Mfsd2a	0.00295778	0.0611551	24	16	1.78544
TC0500003615.mm.2	Usp12	0.00295778	0.0611551	24	16	0.233345
TC0600000676.mm.2	Avl9	0.00295778	0.0611551	24	4	0.374767
TC0600001450.mm.2	Mrpl51	0.00295778	0.0611551	24	14	0.212132
TC0600001917.mm.2	Tspan12	0.00295778	0.0611551	24	10	0.212132
TC0700000806.mm.2	Josd2; Mir7052	0.00295778	0.0611551	24	22	0.406586
TC0700003448.mm.2	Lrrc28	0.00295778	0.0611551	24	16	0.703571
TC0800001682.mm.2	Lig4	0.00295778	0.0611551	24	16	0.537401
TC0900000793.mm.2	Cln6	0.00295778	0.0611551	24	8	0.814941
TC1000000030.mm.2	Esr1	0.00295778	0.0611551	24	16	0.512652
TC1000000752.mm.2	Slc19a1	0.00295778	0.0611551	24	12	0.516188
TC1000001480.mm.2	Llph	0.00295778	0.0611551	24	16	0.431335
TC1000002660.mm.2	Actr6	0.00295778	0.0611551	24	16	0.479065
TC1100000975.mm.2	Mis12	0.00295778	0.0611551	24	14	0.622254
TC1100002579.mm.2	Ublcp1	0.00295778	0.0611551	24	16	0.289914
TC1100002862.mm.2	Flcn	0.00295778	0.0611551	24	8	1.48492
TC1200001813.mm.2	Sec23a	0.00295778	0.0611551	24	12	0.155563
TC1400002132.mm.2	Zmym5	0.00295778	0.0611551	24	8	0.346482
TC1500001403.mm.2	Ubr5	0.00295778	0.0611551	24	12	0.242184
TC1800001478.mm.2	Lman1	0.00295778	0.0611551	24	16	0.311127
TC0100001855.mm.2	Lpgat1	0.00331494	0.0658421	24	16	0.353553
TC0100002411.mm.2	Wdr12	0.00331494	0.0658421	24	16	0.388909
TC0100003323.mm.2	Ralgps2	0.00331494	0.0658421	24	8	0.385373
TC0200000585.mm.2	Fam102a	0.00331494	0.0658421	24	14	0.661145
TC0200002990.mm.2	Hacd1	0.00331494	0.0658421	24	18	0.275772
TC0200004896.mm.2	Trib3	0.00331494	0.0658421	24	8	0.767211
TC0200005023.mm.2	Blcap	0.00331494	0.0658421	24	0	0.318198
TC0200005328.mm.2	Gm14393	0.00331494	0.0658421	24	16	0.376534
TC0400001974.mm.2	Eno1; Eno1b	0.00331494	0.0658421	24	18	0.208597
TC0400002271.mm.2	Wwp1	0.00331494	0.0658421	24	14	0.282843
TC0500002676.mm.2	Uba6	0.00331494	0.0658421	24	20	0.360624
TC0700001580.mm.2	Olfml1	0.00331494	0.0658421	24	12	0.445477
TC0800001003.mm.2	Lonp2	0.00331494	0.0658421	24	4	0.224506
TC0800001106.mm.2	Herpud1	0.00331494	0.0658421	24	12	0.464923
TC0800001213.mm.2	Elmo3	0.00331494	0.0658421	24	8	0.410122
TC0X00002433.mm.2	Bcap31	0.00331494	0.0658421	24	18	0.137886
TC0Y00000212.mm.2	Sly	0.00331494	0.0658421	24	4	0.487904
TC1000001555.mm.2	Dctn2	0.00331494	0.0658421	24	10	0.199758
TC1100002134.mm.2	Znrf3	0.00331494	0.0658421	24	8	0.500278
TC1100003593.mm.2	Ngfr	0.00331494	0.0658421	24	2	0.265165
TC1200000789.mm.2	Gm29361; Rbm25	0.00331494	0.0658421	24	14	0.304056
TC1400001436.mm.2	Pdhb	0.00331494	0.0658421	24	12	0.339411
TC1400001898.mm.2	Ero1l	0.00331494	0.0658421	24	16	0.523259
TC0100002600.mm.2	Cnppd1	0.00367209	0.0696349	24	8	0.685894
TC0200002367.mm.2	Acss2	0.00367209	0.0696349	24	22	0.403051
TC0200002731.mm.2	Gm2026	0.00367209	0.0696349	24	16	0.215668
TC0200005344.mm.2	Gm8898; Gm14431	0.00367209	0.0696349	24	16	0.360624
TC0400000108.mm.2	Rbm12b1	0.00367209	0.0696349	24	22	0.334108
TC0400000442.mm.2	Rgp1	0.00367209	0.0696349	24	10	0.321734
TC0400002638.mm.2	Aldob	0.00367209	0.0696349	24	16	0.0919239
TC0400004191.mm.2	Slc6a9	0.00367209	0.0696349	24	12	0.39598
TC0500001512.mm.2	Cct6a; Snora15	0.00367209	0.0696349	24	16	0.240416
TC0700003790.mm.2	Uvrag	0.00367209	0.0696349	24	12	0.289914
TC0800000017.mm.2	Stxbp2	0.00367209	0.0696349	24	10	0.208597
TC0800000482.mm.2	Slc7a2	0.00367209	0.0696349	24	8	0.786656
TC0800002300.mm.2	Palld	0.00367209	0.0696349	24	20	1.06596
TC0900002218.mm.2	Apoc3	0.00367209	0.0696349	24	0	0.137886
TC1000000536.mm.2	Gm10322	0.00367209	0.0696349	24	2	0.494975
TC1000001183.mm.2	Btg1	0.00367209	0.0696349	24	0	0.657609
TC1000002003.mm.2	Amd2	0.00367209	0.0696349	24	12	0.629325
TC1100004227.mm.2	Stra13	0.00367209	0.0696349	24	20	0.222739
TC1200000800.mm.2	Acot3	0.00367209	0.0696349	24	16	1.51851
TC1300001348.mm.2	4833420G17Rik	0.00367209	0.0696349	24	8	0.374767
TC1400002023.mm.2	Hnrnpc	0.00367209	0.0696349	24	20	0.357089
TC1700001400.mm.2	Gm9992	0.00367209	0.0696349	24	6	0.816708
TC1800000098.mm.2	Riok3	0.00367209	0.0696349	24	14	0.226274
TC1800001153.mm.2	Brd8	0.00367209	0.0696349	24	4	0.339411
TC1900001109.mm.2	Tkfc	0.00367209	0.0696349	24	14	0.445477
TC1900001588.mm.2	Mgea5	0.00367209	0.0696349	24	6	0.408354
TSUnmapped00000042.mm.2	E2f3	0.00367209	0.0696349	24	10	0.388909
TC0100000055.mm.2	Prex2	0.00410548	0.0754688	24	14	0.459619
TC0100002353.mm.2	Sf3b1	0.00410548	0.0754688	24	10	0.266933
TC0200002755.mm.2	Etohi1	0.00410548	0.0754688	24	16	0.418961
TC0300002257.mm.2	Fam160a1	0.00410548	0.0754688	24	4	0.494975
TC0300002836.mm.2	Rwdd3	0.00410548	0.0754688	24	10	0.438406
TC0500001842.mm.2	Uspl1	0.00410548	0.0754688	24	18	0.551543
TC0500002827.mm.2	Hnrnpd	0.00410548	0.0754688	24	12	0.49851
TC0500003097.mm.2	Cox6a1	0.00410548	0.0754688	24	0	0.183848
TC0500003728.mm.2	D5Ertd579e	0.00410548	0.0754688	24	14	0.519723
TC0600000362.mm.2	Trim24	0.00410548	0.0754688	24	12	0.426032
TC0600003475.mm.2	Dennd5b	0.00410548	0.0754688	24	10	0.335876
TC0700000732.mm.2	2610021A01Rik	0.00410548	0.0754688	24	16	0.371231
TC0700003406.mm.2	Klf13	0.00410548	0.0754688	24	12	0.36416
TC0900003066.mm.2	Arih2	0.00410548	0.0754688	24	10	0.339411
TC1100000967.mm.2	Rabep1	0.00410548	0.0754688	24	0	0.30052
TC1100003898.mm.2	Cdc27	0.00410548	0.0754688	24	10	0.219203
TC1200002434.mm.2	Akt1	0.00410548	0.0754688	24	12	0.401283
TC1500000725.mm.2	Aco2	0.00410548	0.0754688	24	14	0.509117
TC1500001127.mm.2	Hnrnpa1; Gm10052	0.00410548	0.0754688	24	8	0.321734
TC1600000958.mm.2	Bach1	0.00410548	0.0754688	24	8	0.523259
TC1600002094.mm.2	Rcan1	0.00410548	0.0754688	24	16	1.11369
TC1600002178.mm.2	Litaf	0.00410548	0.0754688	24	2	0.357089
TC0100003320.mm.2	Tor3a	0.00453887	0.0796759	24	0	0.502046
TC0100003351.mm.2	Cacybp	0.00453887	0.0796759	24	18	0.601041
TC0300000221.mm.2	Pik3ca	0.00453887	0.0796759	24	10	0.199758
TC0300000771.mm.2	Ube2q1	0.00453887	0.0796759	24	10	0.293449
TC0400002713.mm.2	Epb41l4b	0.00453887	0.0796759	24	10	0.318198
TC0400002873.mm.2	Tmem261	0.00453887	0.0796759	24	20	0.19799
TC0500001570.mm.2	Cldn3	0.00453887	0.0796759	24	0	0.325269
TC0500002695.mm.2	Ugt2a3	0.00453887	0.0796759	24	16	0.268701
TC0600000609.mm.2	Snx10	0.00453887	0.0796759	24	12	0.563918
TC0700002628.mm.2	Erf	0.00453887	0.0796759	24	8	0.456084
TC0800002107.mm.2	Cnot7	0.00453887	0.0796759	24	8	0.413657
TC0900000132.mm.2	Chordc1	0.00453887	0.0796759	24	18	0.850296
TC0X00002393.mm.2	BC023829	0.00453887	0.0796759	24	16	0.459619
TC1000000422.mm.2	Prep	0.00453887	0.0796759	24	14	0.318198
TC1000000661.mm.2	Ank3	0.00453887	0.0796759	24	10	0.777817
TC1000001895.mm.2	Enpp3	0.00453887	0.0796759	24	4	0.548008
TC1000002794.mm.2	Tmtc2	0.00453887	0.0796759	24	12	0.526795
TC1100001550.mm.2	Lasp1	0.00453887	0.0796759	24	2	0.553311
TC1300002553.mm.2	Pik3r1	0.00453887	0.0796759	24	14	0.558614
TC1400000810.mm.2	Mphosph8	0.00453887	0.0796759	24	18	0.307591
TC1400001438.mm.2	Acox2	0.00453887	0.0796759	24	2	0.388909
TC1500001102.mm.2	Pcbp2	0.00453887	0.0796759	24	10	0.304056
TC1500002010.mm.2	Celsr1	0.00453887	0.0796759	24	20	0.572756
TC1600000266.mm.2	Klhl24	0.00453887	0.0796759	24	8	0.869741
TC1600001557.mm.2	Dtx3l	0.00453887	0.0796759	24	10	0.148492
TC1900001630.mm.2	Sh3pxd2a	0.00453887	0.0796759	24	2	0.540937
TC0100002601.mm.2	Abcb6	0.0050625	0.085165	24	16	0.4278
TC0100003155.mm.2	Nr5a2	0.0050625	0.085165	24	4	0.325269
TC0200000587.mm.2	St6galnac6; St6galnac4	0.0050625	0.085165	24	22	0.540937
TC0200003815.mm.2	Zfp385b	0.0050625	0.085165	24	10	0.275772
TC0300000494.mm.2	Arhgef26	0.0050625	0.085165	24	10	0.473762
TC0300000853.mm.2	S100a10	0.0050625	0.085165	24	2	0.567453
TC0300002752.mm.2	Stxbp3	0.0050625	0.085165	24	4	0.219203
TC0400001307.mm.2	Elovl1	0.0050625	0.085165	24	20	0.282843
TC0400001738.mm.2	Tmco4	0.0050625	0.085165	24	10	0.314663
TC0500000837.mm.2	5830473C10Rik	0.0050625	0.085165	24	6	0.39598
TC0500001531.mm.2	Caln1	0.0050625	0.085165	24	14	0.325269
TC0600001672.mm.2	Slco1b2	0.0050625	0.085165	24	12	0.256326
TC0700001669.mm.2	Pde3b	0.0050625	0.085165	24	16	0.305824
TC0800001110.mm.2	Nlrc5; Mir7072	0.0050625	0.085165	24	8	0.473762
TC0900001489.mm.2	Dclk3	0.0050625	0.085165	24	16	0.698268
TC0900003119.mm.2	Tmie	0.0050625	0.085165	24	22	0.883883
TC0X00001797.mm.2	Rbm3	0.0050625	0.085165	24	14	0.367696
TC1100001681.mm.2	Nags	0.0050625	0.085165	24	22	0.392444
TC1100002715.mm.2	Tcf7	0.0050625	0.085165	24	8	0.247487
TC1300000050.mm.2	Larp4b	0.0050625	0.085165	24	10	0.274004
TC1300000070.mm.2	Heatr1	0.0050625	0.085165	24	16	0.565685
TC1300001374.mm.2	Net1	0.0050625	0.085165	24	0	0.353553
TC1300001382.mm.2	Akr1c20	0.0050625	0.085165	24	18	0.367696
TC1400000246.mm.2	Ppif	0.0050625	0.085165	24	14	0.523259
TC1800001307.mm.2	Cdo1	0.0050625	0.085165	24	4	0.296985
TC0100000456.mm.2	Nop58	0.00558613	0.0893057	24	16	0.523259
TC0100001786.mm.2	Bpnt1	0.00558613	0.0893057	24	20	0.251023
TC0200001624.mm.2	Bdnf	0.00558613	0.0893057	24	14	0.604576
TC0200002359.mm.2	Itch	0.00558613	0.0893057	24	14	0.226274
TC0200002748.mm.2	Gm14420	0.00558613	0.0893057	24	16	0.452548
TC0200005186.mm.2	B4galt5	0.00558613	0.0893057	24	12	0.935149
TC0300000623.mm.2	Ppid	0.00558613	0.0893057	24	18	0.540937
TC0300001315.mm.2	Casp6	0.00558613	0.0893057	24	8	0.509117
TC0400000963.mm.2	Hook1	0.00558613	0.0893057	24	12	0.16617
TC0400001312.mm.2	Ebna1bp2; D4Ertd617e	0.00558613	0.0893057	24	16	0.339411
TC0400001975.mm.2	Rere	0.00558613	0.0893057	24	10	0.33234
TC0400002576.mm.2	Exosc3	0.00558613	0.0893057	24	20	0.137886
TC0400002729.mm.2	D630039A03Rik	0.00558613	0.0893057	24	6	0.77605
TC0400003760.mm.2	Srrm1	0.00558613	0.0893057	24	8	0.155563
TC0400003862.mm.2	Arhgef10l	0.00558613	0.0893057	24	6	0.36416
TC0500001769.mm.2	Zfp655	0.00558613	0.0893057	24	6	0.355321
TC0500003312.mm.2	Chchd2	0.00558613	0.0893057	24	22	0.169706
TC0700000896.mm.2	Nav2	0.00558613	0.0893057	24	6	0.703571
TC0700001709.mm.2	Acsm5	0.00558613	0.0893057	24	10	0.275772
TC0800000259.mm.2	Defb1	0.00558613	0.0893057	24	2	0.484368
TC0900000609.mm.2	Ppp2r1b	0.00558613	0.0893057	24	4	0.226274
TC0900000692.mm.2	Ptpn9	0.00558613	0.0893057	24	0	0.551543
TC0900001210.mm.2	Tfdp2	0.00558613	0.0893057	24	8	0.367696
TC0X00000216.mm.2	Araf	0.00558613	0.0893057	24	8	0.268701
TC0Y00000235.mm.2	Ddx3y	0.00558613	0.0893057	24	8	0.26163
TC1000003215.mm.2	Sumo3	0.00558613	0.0893057	24	2	0.438406
TC1100003106.mm.2	Slc25a11	0.00558613	0.0893057	24	16	0.512652
TC1200000744.mm.2	Susd6	0.00558613	0.0893057	24	8	0.39598
TC1200001663.mm.2	Ifrd1	0.00558613	0.0893057	24	12	0.422496
TC1200001816.mm.2	Fbxo33	0.00558613	0.0893057	24	16	0.512652
TC1300001789.mm.2	Pxdc1	0.00558613	0.0893057	24	0	0.703571
TC1500001996.mm.2	5031439G07Rik; Mir1249	0.00558613	0.0893057	24	10	0.346482
TC1600001373.mm.2	Tmem41a	0.00558613	0.0893057	24	14	0.615183
TC1700001805.mm.2	Glo1	0.00558613	0.0893057	24	2	0.381838
TC0100000027.mm.2	Pcmtd1	0.00621614	0.0959246	24	12	0.169706
TC0200000459.mm.2	Surf2	0.00621614	0.0959246	24	16	0.360624
TC0200002749.mm.2	Gm14403	0.00621614	0.0959246	24	14	0.685894
TC0200005373.mm.2	Gm14325	0.00621614	0.0959246	24	16	0.434871
TC0300002728.mm.2	Gstm4	0.00621614	0.0959246	24	4	0.30052
TC0500002650.mm.2	Noa1	0.00621614	0.0959246	24	16	0.4278
TC0600002027.mm.2	Chchd3	0.00621614	0.0959246	24	18	0.0989949
TC0600002385.mm.2	Gprin3	0.00621614	0.0959246	24	8	0.422496
TC0600002567.mm.2	Tet3	0.00621614	0.0959246	24	6	0.254558
TC1100003111.mm.2	Inca1	0.00621614	0.0959246	24	4	0.581595
TC1100003447.mm.2	Rps6kb1	0.00621614	0.0959246	24	16	0.344715
TC1200000626.mm.2	Ppm1a	0.00621614	0.0959246	24	10	0.22981
TC1200000751.mm.2	Smoc1	0.00621614	0.0959246	24	10	0.268701
TC1200001938.mm.2	Wdr89; Rplp2-ps1	0.00621614	0.0959246	24	22	0.360624
TC1300000763.mm.2	Mir23b; Mir27b; Mir24-1; 2010111I01Rik	0.00621614	0.0959246	24	12	0.226274
TC1400001105.mm.2	Elf1	0.00621614	0.0959246	24	6	0.268701
TC1600000447.mm.2	Tfrc	0.00621614	0.0959246	24	20	0.737159
TC1800000063.mm.2	Colec12	0.00621614	0.0959246	24	20	0.162635
TC0200004140.mm.2	Cry2	0.00684614	0.100746	24	12	0.452548
TC0200004164.mm.2	Accs	0.00684614	0.100746	24	4	0.503814
TC0200004940.mm.2	Snta1	0.00684614	0.100746	24	16	0.219203
TC0200005349.mm.2	Gm14308	0.00684614	0.100746	24	18	0.434871
TC0200005365.mm.2	Gm14418	0.00684614	0.100746	24	18	0.565685
TC0300000306.mm.2	Slc25a31	0.00684614	0.100746	24	2	0.494975
TC0400000654.mm.2	Ugcg	0.00684614	0.100746	24	8	0.491439
TC0700000663.mm.2	Ankrd27	0.00684614	0.100746	24	10	0.268701
TC0700000867.mm.2	Kdelr1	0.00684614	0.100746	24	8	0.206829
TC0700000978.mm.2	Mtmr10	0.00684614	0.100746	24	14	0.381838
TC0700003908.mm.2	Hbb-bt; Hbb-b2	0.00684614	0.100746	24	20	0.982878
TC0800000511.mm.2	Mtnr1a	0.00684614	0.100746	24	2	0.500278
TC0800001493.mm.2	Cdt1	0.00684614	0.100746	24	6	0.539169
TC1000000056.mm.2	Zc3h12d	0.00684614	0.100746	24	2	0.357089
TC1000003169.mm.2	Mettl7b	0.00684614	0.100746	24	16	0.272236
TC1100000238.mm.2	Xpo1	0.00684614	0.100746	24	16	0.355321
TC1100001095.mm.2	Fam57a	0.00684614	0.100746	24	20	0.417193
TC1100001183.mm.2	Rab11fip4	0.00684614	0.100746	24	2	0.298753
TC1200001715.mm.2	Strn3	0.00684614	0.100746	24	16	0.183848
TC1400000172.mm.2	Fut11	0.00684614	0.100746	24	16	0.378302
TC1500002056.mm.2	Arsa	0.00684614	0.100746	24	8	0.645235
TC1600001011.mm.2	Itsn1	0.00684614	0.100746	24	2	0.319966
TC1700002420.mm.2	Ankrd12	0.00684614	0.100746	24	14	0.406586
TC1700002430.mm.2	Gm10495	0.00684614	0.100746	24	16	0.113137
TC1800001429.mm.2	Grpel2	0.00684614	0.100746	24	8	0.470226
TC1800001461.mm.2	Fech	0.00684614	0.100746	24	12	0.19799
TC1900001512.mm.2	Rrp12	0.00684614	0.100746	24	18	0.717713
TC1900001705.mm.2	Dclre1a	0.00684614	0.100746	24	14	0.390676
TC0100000829.mm.2	Dgkd	0.007601	0.107577	24	10	0.438406
TC0200001049.mm.2	Rapgef4	0.007601	0.107577	24	8	0.811405
TC0200003264.mm.2	D2Wsu81e	0.007601	0.107577	24	18	0.183848
TC0200004269.mm.2	Elp4	0.007601	0.107577	24	22	0.254558
TC0200005383.mm.2	Zfp931	0.007601	0.107577	24	16	0.367696
TC0300000500.mm.2	Mme	0.007601	0.107577	24	18	0.519723
TC0300001530.mm.2	Usp33	0.007601	0.107577	24	16	0.318198
TC0300003194.mm.2	Cth	0.007601	0.107577	24	0	0.403051
TC0600000182.mm.2	Cped1	0.007601	0.107577	24	12	0.215668
TC0700000551.mm.2	Gm5113	0.007601	0.107577	24	18	0.335876
TC0700000818.mm.2	Gm21948; Il4i1; Nup62	0.007601	0.107577	24	4	0.258094
TC0900001005.mm.2	Fam214a	0.007601	0.107577	24	16	0.542704
TC0900001042.mm.2	Elovl5	0.007601	0.107577	24	2	0.431335
TC0900001578.mm.2	Xylb	0.007601	0.107577	24	10	0.353553
TC1000000534.mm.2	Pla2g12b	0.007601	0.107577	24	0	0.360624
TC1100002871.mm.2	Tom1l2	0.007601	0.107577	24	8	0.335876
TC1100002894.mm.2	Flii	0.007601	0.107577	24	8	0.286378
TC1300002436.mm.2	Bhmt	0.007601	0.107577	24	0	0.53033
TC1500001658.mm.2	St3gal1	0.007601	0.107577	24	0	0.493207
TC1500002142.mm.2	Slc38a2	0.007601	0.107577	24	10	0.456084
TC1600000952.mm.2	N6amt1	0.007601	0.107577	24	6	0.30052
TC1700002775.mm.2	Zfp414	0.007601	0.107577	24	6	0.620486
TC1900000517.mm.2	Pcgf5	0.007601	0.107577	24	12	0.265165
TC0100002963.mm.2	Tmem37	0.00835585	0.113974	24	18	0.383605
TC0200003763.mm.2	Atf2	0.00835585	0.113974	24	10	0.120208
TC0200004545.mm.2	Sppl2a	0.00835585	0.113974	24	12	0.176777
TC0200005145.mm.2	Slc35c2	0.00835585	0.113974	24	10	0.321734
TC0200005350.mm.2	Gm14308	0.00835585	0.113974	24	18	0.473762
TC0300000210.mm.2	Skil	0.00835585	0.113974	24	22	0.424264
TC0300002802.mm.2	Vcam1	0.00835585	0.113974	24	14	0.374767
TC0400002151.mm.2	Cyp7a1	0.00835585	0.113974	24	16	0.922774
TC0500001596.mm.2	Upk3bl	0.00835585	0.113974	24	8	0.328805
TC0700002057.mm.2	Ap2a2	0.00835585	0.113974	24	0	0.311127
TC0700004659.mm.2	Rnf141	0.00835585	0.113974	24	2	0.240416
TC0900001486.mm.2	Epm2aip1	0.00835585	0.113974	24	16	0.339411
TC0900003199.mm.2	Tgfbr2	0.00835585	0.113974	24	14	0.293449
TC0X00000064.mm.2	Wdr45	0.00835585	0.113974	24	10	0.201525
TC1000000842.mm.2	Midn	0.00835585	0.113974	24	6	0.622254
TC1000001282.mm.2	E2f7	0.00835585	0.113974	24	0	0.314663
TC1000002467.mm.2	Plpp2	0.00835585	0.113974	24	12	0.318198
TC1100004123.mm.2	Cygb	0.00835585	0.113974	24	10	0.353553
TC1200001118.mm.2	Slc25a47	0.00835585	0.113974	24	8	0.919239
TC1200001768.mm.2	Nfkbia	0.00835585	0.113974	24	10	0.558614
TC1200002389.mm.2	Hsp90aa1	0.00835585	0.113974	24	20	1.14728
TC1400000281.mm.2	Erc2	0.00835585	0.113974	24	2	0.233345
TC1400001783.mm.2	Tspan14	0.00835585	0.113974	24	0	0.403051
TC1500001136.mm.2	Ghr	0.00835585	0.113974	24	14	0.249255
TC1700001145.mm.2	Ypel5	0.00835585	0.113974	24	10	0.293449
TC1800000259.mm.2	Ercc3	0.00835585	0.113974	24	14	0.247487
TC0100001955.mm.2	Arfgef1	0.00925663	0.121773	24	12	0.16617
TC0100003304.mm.2	Xpr1	0.00925663	0.121773	24	10	0.240416
TC0200000477.mm.2	Rxra	0.00925663	0.121773	24	10	0.268701
TC0600001366.mm.2	Pex26	0.00925663	0.121773	24	14	0.544472
TC0600001530.mm.2	Clec2d	0.00925663	0.121773	24	16	0.39598
TC0600002904.mm.2	Srgap3	0.00925663	0.121773	24	0	0.678823
TC0800000975.mm.2	Hook2	0.00925663	0.121773	24	10	0.392444
TC1000000693.mm.2	Zwint	0.00925663	0.121773	24	10	0.190919
TC1000000919.mm.2	AU041133	0.00925663	0.121773	24	14	0.49851
TC1000001542.mm.2	Ctdsp2; Mir26a-2; Mir546	0.00925663	0.121773	24	6	0.675287
TC1000003090.mm.2	Xrcc6bp1	0.00925663	0.121773	24	14	0.544472
TC1000003105.mm.2	Pip4k2c	0.00925663	0.121773	24	8	0.219203
TC1000003158.mm.2	Suox	0.00925663	0.121773	24	22	0.258094
TC1200000679.mm.2	Hspa2	0.00925663	0.121773	24	16	0.304056
TC1200002011.mm.2	Slc10a1	0.00925663	0.121773	24	10	0.254558
TC1600001961.mm.2	Mrpl39	0.00925663	0.121773	24	10	0.160867
TC1900000921.mm.2	Rhod	0.00925663	0.121773	24	2	0.431335
TC1900000999.mm.2	Mrpl49	0.00925663	0.121773	24	18	0.251023
TC0100001859.mm.2	Slc30a1	0.0101574	0.129036	24	16	0.268701
TC0200003177.mm.2	C330006A16Rik	0.0101574	0.129036	24	22	0.296985
TC0200003512.mm.2	Rnd3	0.0101574	0.129036	24	8	0.304056
TC0300003196.mm.2	Srsf11	0.0101574	0.129036	24	10	0.155563
TC0500002895.mm.2	Gbp10; Gbp6	0.0101574	0.129036	24	4	0.595737
TC0500003660.mm.2	Hsph1	0.0101574	0.129036	24	20	1.25511
TC0600001035.mm.2	Mgll	0.0101574	0.129036	24	14	0.381838
TC0600001636.mm.2	Strap	0.0101574	0.129036	24	14	0.226274
TC0700002754.mm.2	Lrfn3	0.0101574	0.129036	24	22	0.53033
TC0900002613.mm.2	Tcf12	0.0101574	0.129036	24	8	0.311127
TC0Y00000006.mm.2	Eif2s3y	0.0101574	0.129036	24	12	0.235113
TC0Y00000209.mm.2	Gm21095; Sly	0.0101574	0.129036	24	4	0.537401
TC1000003047.mm.2	Rassf3	0.0101574	0.129036	24	6	0.487904
TC1100003159.mm.2	Ctns	0.0101574	0.129036	24	10	0.144957
TC1300000359.mm.2	Wrnip1	0.0101574	0.129036	24	22	0.473762
TC1500002309.mm.2	Cbx5	0.0101574	0.129036	24	18	0.240416
TC1600001177.mm.2	Carhsp1	0.0101574	0.129036	24	6	0.341179
TC1900000607.mm.2	4933411K16Rik; Hoga1	0.0101574	0.129036	24	10	0.152028
TC0100002503.mm.2	Erbb4	0.0112281	0.138286	24	8	0.579828
TC0200005346.mm.2	Gm2004	0.0112281	0.138286	24	16	0.367696
TC0200005364.mm.2	Gm14412	0.0112281	0.138286	24	16	0.277539
TC0200005491.mm.2	Gm14419	0.0112281	0.138286	24	16	0.367696
TC0300000708.mm.2	Mrpl24	0.0112281	0.138286	24	18	0.254558
TC0300001378.mm.2	Slc39a8	0.0112281	0.138286	24	0	0.392444
TC0300003250.mm.2	Slc35a3	0.0112281	0.138286	24	14	0.26163
TC0600002492.mm.2	Tgoln1; Tgoln2	0.0112281	0.138286	24	2	0.173241
TC0700000451.mm.2	BC024978	0.0112281	0.138286	24	12	0.282843
TC0800000271.mm.2	Thsd1	0.0112281	0.138286	24	8	0.201525
TC0900000194.mm.2	Ilf3	0.0112281	0.138286	24	14	0.183848
TC0900002875.mm.2	Atp1b3	0.0112281	0.138286	24	14	0.318198
TC0900003051.mm.2	Apeh	0.0112281	0.138286	24	14	0.233345
TC1000002420.mm.2	Adarb1	0.0112281	0.138286	24	12	0.410122
TC1100001592.mm.2	Igfbp4	0.0112281	0.138286	24	14	0.235113
TC1400001554.mm.2	Ap3m1	0.0112281	0.138286	24	10	0.457852
TC1500000417.mm.2	D15Ertd621e	0.0112281	0.138286	24	12	0.247487
TC1600002160.mm.2	Zbtb21	0.0112281	0.138286	24	20	0.484368
TC1900000889.mm.2	Ndufs8	0.0112281	0.138286	24	20	0.268701
TC0100002904.mm.2	Serpinb3d	0.0122987	0.145656	24	2	0.205061
TC0200002869.mm.2	Mcm10	0.0122987	0.145656	24	12	0.449013
TC0300000914.mm.2	Aph1a	0.0122987	0.145656	24	12	0.13435
TC0300002419.mm.2	Lce1m	0.0122987	0.145656	24	22	0.434871
TC0500000349.mm.2	Ywhah	0.0122987	0.145656	24	16	0.353553
TC0500001673.mm.2	Gpr146; D830046C22Rik	0.0122987	0.145656	24	10	0.438406
TC0500003585.mm.2	Smurf1	0.0122987	0.145656	24	8	0.493207
TC0600000902.mm.2	Eva1a	0.0122987	0.145656	24	8	0.30052
TC0700001275.mm.2	Picalm	0.0122987	0.145656	24	12	0.127279
TC0700001431.mm.2	Arap1	0.0122987	0.145656	24	2	0.39598
TC0700002876.mm.2	Ccne1	0.0122987	0.145656	24	10	0.622254
TC0800001740.mm.2	Rasa3	0.0122987	0.145656	24	10	0.342947
TC0900001247.mm.2	Cep70	0.0122987	0.145656	24	6	0.296985
TC0900001635.mm.2	Snrk	0.0122987	0.145656	24	16	0.339411
TC0900001858.mm.2	Tyk2	0.0122987	0.145656	24	4	0.325269
TC0Y00000204.mm.2	Gm21760	0.0122987	0.145656	24	4	0.574524
TC1000000531.mm.2	P4ha1	0.0122987	0.145656	24	18	0.802566
TC1000000626.mm.2	Jmjd1c	0.0122987	0.145656	24	22	0.291682
TC1000001133.mm.2	Hal	0.0122987	0.145656	24	2	0.535633
TC1100000192.mm.2	Rab1a	0.0122987	0.145656	24	18	0.19799
TC1100001018.mm.2	Shpk	0.0122987	0.145656	24	14	0.360624
TC1300000384.mm.2	Ripk1	0.0122987	0.145656	24	6	0.268701
TC1400000413.mm.2	Mbl1	0.0122987	0.145656	24	0	0.362392
TC1400001054.mm.2	Lcp1	0.0122987	0.145656	24	10	0.203293
TC1700001621.mm.2	1600002H07Rik	0.0122987	0.145656	24	20	0.46669
TC1800000184.mm.2	Mapre2	0.0122987	0.145656	24	14	0.452548
TC1900001617.mm.2	Nt5c2	0.0122987	0.145656	24	14	0.378302
TC0100002887.mm.2	Rnf152	0.0135663	0.155606	24	8	0.41189
TC0400001039.mm.2	Lepr	0.0135663	0.155606	24	12	0.473762
TC0400002016.mm.2	Acot7	0.0135663	0.155606	24	14	0.388909
TC0500002085.mm.2	Abcf2	0.0135663	0.155606	24	14	0.304056
TC0700000444.mm.2	Cyp2g1	0.0135663	0.155606	24	8	0.457852
TC0700001264.mm.2	Fzd4	0.0135663	0.155606	24	12	0.286378
TC0700001886.mm.2	Bag3	0.0135663	0.155606	24	16	0.66468
TC0700002800.mm.2	Scgb2b12	0.0135663	0.155606	24	22	0.325269
TC0900000601.mm.2	Timm8b	0.0135663	0.155606	24	16	0.176777
TC0900001616.mm.2	Trak1	0.0135663	0.155606	24	12	0.516188
TC0Y00000293.mm.2	LOC100862113	0.0135663	0.155606	24	2	0.473762
TC1100001770.mm.2	Dcaf7	0.0135663	0.155606	24	6	0.164402
TC1100002043.mm.2	Aspscr1	0.0135663	0.155606	24	18	0.116673
TC0100001202.mm.2	Ppp1r15b	0.0148339	0.163718	24	18	0.249255
TC0100003531.mm.2	Pcp4l1	0.0148339	0.163718	24	20	0.403051
TC0200000006.mm.2	Dclre1c	0.0148339	0.163718	24	10	0.33234
TC0200001972.mm.2	Nop56; Snord57	0.0148339	0.163718	24	16	0.517956
TC0200002318.mm.2	Dnmt3b	0.0148339	0.163718	24	0	0.595737
TC0200002945.mm.2	Itih2	0.0148339	0.163718	24	6	0.190919
TC0200004228.mm.2	Nat10	0.0148339	0.163718	24	18	0.494975
TC0400001935.mm.2	Masp2	0.0148339	0.163718	24	18	0.120208
TC0400002945.mm.2	Ttc39b	0.0148339	0.163718	24	10	0.242184
TC0400003749.mm.2	Tmem50a	0.0148339	0.163718	24	12	0.240416
TC0600000839.mm.2	Polr1a	0.0148339	0.163718	24	16	0.479065
TC0800000550.mm.2	Rwdd4a	0.0148339	0.163718	24	16	0.339411
TC0800001133.mm.2	Mmp15	0.0148339	0.163718	24	12	0.388909
TC0800002593.mm.2	Calr	0.0148339	0.163718	24	2	0.219203
TC0900000845.mm.2	Spg21	0.0148339	0.163718	24	6	0.355321
TC1000000674.mm.2	Slc16a9	0.0148339	0.163718	24	2	0.258094
TC1000002776.mm.2	4930430F08Rik	0.0148339	0.163718	24	18	0.350018
TC1100000537.mm.2	3010026O09Rik	0.0148339	0.163718	24	4	0.590434
TC1200000140.mm.2	Nol10	0.0148339	0.163718	24	16	0.374767
TC1500001954.mm.2	Cyp2d37-ps	0.0148339	0.163718	24	12	0.353553
TC1500002347.mm.2	Parp10	0.0148339	0.163718	24	12	0.438406
TC1900000703.mm.2	Trim8	0.0148339	0.163718	24	8	0.346482
TC0100003279.mm.2	Dhx9	0.0163289	0.174663	24	10	0.307591
TC0300002501.mm.2	Hist2h2aa1	0.0163289	0.174663	24	22	0.311127
TC0300003215.mm.2	Hist2h2aa2	0.0163289	0.174663	24	22	0.311127
TC0400002092.mm.2	Ccnl2	0.0163289	0.174663	24	10	0.236881
TC0500002078.mm.2	Fastk	0.0163289	0.174663	24	12	0.226274
TC0600000340.mm.2	Tmem140	0.0163289	0.174663	24	2	0.413657
TC0600000775.mm.2	Gng12	0.0163289	0.174663	24	14	0.169706
TC0900000810.mm.2	Rpl4	0.0163289	0.174663	24	18	0.130815
TC0900002179.mm.2	Tmem25	0.0163289	0.174663	24	20	0.406586
TC1100002670.mm.2	Canx	0.0163289	0.174663	24	18	0.167938
TC1200000334.mm.2	Agmo	0.0163289	0.174663	24	18	0.22981
TC1400002098.mm.2	Tgm1	0.0163289	0.174663	24	14	0.671751
TC1500000296.mm.2	Atp6v1c1	0.0163289	0.174663	24	10	0.226274
TC1500001942.mm.2	Naga	0.0163289	0.174663	24	8	0.339411
TC1500002181.mm.2	Adcy6	0.0163289	0.174663	24	10	0.342947
TC1600001019.mm.2	Slc5a3; Mrps6	0.0163289	0.174663	24	18	0.307591
TC1900000497.mm.2	Fas	0.0163289	0.174663	24	20	0.279307
TC0100002488.mm.2	Kansl1l	0.0178239	0.182479	24	6	0.636396
TC0100003536.mm.2	Ppox	0.0178239	0.182479	24	6	0.342947
TC0200001935.mm.2	Mertk	0.0178239	0.182479	24	12	0.293449
TC0200003590.mm.2	Wdsub1	0.0178239	0.182479	24	10	0.346482
TC0300002195.mm.2	Fnip2	0.0178239	0.182479	24	12	0.502046
TC0400000354.mm.2	Nfx1	0.0178239	0.182479	24	8	0.325269
TC0400003717.mm.2	Rps6ka1	0.0178239	0.182479	24	10	0.298753
TC0400003911.mm.2	Prdm2	0.0178239	0.182479	24	8	0.233345
TC0600001515.mm.2	Clec2h	0.0178239	0.182479	24	8	1.63695
TC0600002324.mm.2	Ggct	0.0178239	0.182479	24	20	0.296985
TC0700001098.mm.2	Klhl25	0.0178239	0.182479	24	18	0.385373
TC0700001252.mm.2	Nox4	0.0178239	0.182479	24	10	0.350018
TC0700001430.mm.2	Stard10	0.0178239	0.182479	24	14	0.183848
TC0700003608.mm.2	Cpeb1	0.0178239	0.182479	24	10	0.210364
TC0800000146.mm.2	Cln8	0.0178239	0.182479	24	10	0.226274
TC0800000979.mm.2	Fbxw9	0.0178239	0.182479	24	18	0.410122
TC0800001095.mm.2	Mt1	0.0178239	0.182479	24	10	1.83494
TC0800001244.mm.2	Pla2g15	0.0178239	0.182479	24	18	0.392444
TC0800003072.mm.2	Rnf166	0.0178239	0.182479	24	10	0.325269
TC0900001720.mm.2	Birc2	0.0178239	0.182479	24	14	0.208597
TC0900002778.mm.2	Gm17530	0.0178239	0.182479	24	14	0.890955
TC0Y00000176.mm.2	Gm20736	0.0178239	0.182479	24	2	0.516188
TC1000002920.mm.2	Cct2	0.0178239	0.182479	24	14	0.148492
TC1100001348.mm.2	Rnf43; 1110028F11Rik	0.0178239	0.182479	24	10	0.247487
TC1100002107.mm.2	Sec14l2	0.0178239	0.182479	24	20	0.304056
TC1100003775.mm.2	Acly	0.0178239	0.182479	24	18	0.62579
TC1200000258.mm.2	Sh3yl1	0.0178239	0.182479	24	8	0.309359
TC1200001990.mm.2	Actn1	0.0178239	0.182479	24	10	0.611647
TC1300000255.mm.2	Hist1h2bc	0.0178239	0.182479	24	0	0.282843
TC1300001033.mm.2	Dhfr	0.0178239	0.182479	24	8	0.342947
TC1300002588.mm.2	Erbb2ip	0.0178239	0.182479	24	8	0.355321
TC1800000809.mm.2	Zbtb7c	0.0178239	0.182479	24	22	0.449013
TC0100001498.mm.2	F5	0.0195805	0.192818	24	12	0.155563
TC0100001779.mm.2	Rab3gap2	0.0195805	0.192818	24	6	0.378302
TC0200001947.mm.2	Polr1b	0.0195805	0.192818	24	16	0.385373
TC0200002735.mm.2	2210418O10Rik; Gm17258	0.0195805	0.192818	24	16	0.254558
TC0200005354.mm.2	Gm14296	0.0195805	0.192818	24	16	0.254558
TC0400002091.mm.2	Mrpl20	0.0195805	0.192818	24	16	0.259862
TC0500003410.mm.2	Ywhag	0.0195805	0.192818	24	16	0.321734
TC0600001313.mm.2	Cxcl12	0.0195805	0.192818	24	20	0.132583
TC0600001813.mm.2	Slc25a13	0.0195805	0.192818	24	16	0.420729
TC0600002663.mm.2	Rab43	0.0195805	0.192818	24	10	0.346482
TC0600003235.mm.2	Clec1a	0.0195805	0.192818	24	16	0.367696
TC0700003727.mm.2	Tmem126b	0.0195805	0.192818	24	16	0.258094
TC0700004108.mm.2	Eif4g2	0.0195805	0.192818	24	8	0.123744
TC0800001089.mm.2	Ogfod1	0.0195805	0.192818	24	18	0.311127
TC0800001477.mm.2	Banp	0.0195805	0.192818	24	16	0.461387
TC0900000240.mm.2	Gm10181	0.0195805	0.192818	24	0	0.275772
TC0900002156.mm.2	C2cd2l	0.0195805	0.192818	24	10	0.385373
TC0X00000981.mm.2	Ogt	0.0195805	0.192818	24	16	0.247487
TC0X00003098.mm.2	Acsl4	0.0195805	0.192818	24	18	0.282843
TC1000000574.mm.2	Aifm2	0.0195805	0.192818	24	16	0.496743
TC1000003132.mm.2	Spryd4	0.0195805	0.192818	24	20	0.247487
TC1200000009.mm.2	Asxl2	0.0195805	0.192818	24	10	0.205061
TC1200002413.mm.2	Bag5	0.0195805	0.192818	24	14	0.190919
TC1400000797.mm.2	Khnyn	0.0195805	0.192818	24	4	0.408354
TC0200000535.mm.2	Ppp2r4	0.021337	0.203439	24	2	0.201525
TC0200000798.mm.2	Epc2	0.021337	0.203439	24	6	0.53033
TC0200002683.mm.2	Pck1	0.021337	0.203439	24	6	1.25511
TC0200002876.mm.2	Camk1d	0.021337	0.203439	24	0	0.403051
TC0200005151.mm.2	Trp53rka	0.021337	0.203439	24	20	0.399515
TC0400003537.mm.2	Ago3	0.021337	0.203439	24	14	0.282843
TC0700001871.mm.2	Fus	0.021337	0.203439	24	8	0.339411
TC0900001633.mm.2	Fam198a	0.021337	0.203439	24	0	0.399515
TC0X00001633.mm.2	Adgrg2	0.021337	0.203439	24	12	0.834386
TC0Y00000319.mm.2	Gm20896	0.021337	0.203439	24	4	0.445477
TC1000000240.mm.2	Arhgap18	0.021337	0.203439	24	8	0.39598
TC1000000265.mm.2	Echdc1	0.021337	0.203439	24	22	0.212132
TC1100002324.mm.2	Ugp2	0.021337	0.203439	24	12	0.233345
TC1100003799.mm.2	Coa3	0.021337	0.203439	24	18	0.346482
TC1300002544.mm.2	Slc30a5	0.021337	0.203439	24	14	0.339411
TC1500001932.mm.2	Phf5a	0.021337	0.203439	24	16	0.33234
TC1600002056.mm.2	Urb1	0.021337	0.203439	24	14	0.318198
TC1700001646.mm.2	Nubp2	0.021337	0.203439	24	20	0.205061
TC0200002452.mm.2	Top1	0.0233933	0.215906	24	18	0.431335
TC0500001136.mm.2	Ankle2	0.0233933	0.215906	24	14	0.141421
TC0500001715.mm.2	Foxk1	0.0233933	0.215906	24	6	0.523259
TC0600003071.mm.2	Apobec1	0.0233933	0.215906	24	4	0.519723
TC0700002933.mm.2	Gm5595	0.0233933	0.215906	24	20	0.219203
TC0800001586.mm.2	Pard3	0.0233933	0.215906	24	8	0.392444
TC0800002734.mm.2	Ciapin1	0.0233933	0.215906	24	16	0.155563
TC0800003200.mm.2	Tomm20	0.0233933	0.215906	24	16	0.169706
TC1000001894.mm.2	Enpp1	0.0233933	0.215906	24	12	0.371231
TC1100000056.mm.2	Thoc5	0.0233933	0.215906	24	18	0.259862
TC1200000563.mm.2	Mgat2	0.0233933	0.215906	24	16	0.622254
TC1200000712.mm.2	Eif2s1	0.0233933	0.215906	24	14	0.233345
TC1200001644.mm.2	Bzw2	0.0233933	0.215906	24	16	0.321734
TC1400000071.mm.2	Flnb	0.0233933	0.215906	24	14	0.307591
TC1500002053.mm.2	Odf3b	0.0233933	0.215906	24	2	0.350018
TC1600001744.mm.2	Cep97	0.0233933	0.215906	24	22	0.205061
TC1800001366.mm.2	Aldh7a1	0.0233933	0.215906	24	20	0.19799
TC1800001541.mm.2	Poli	0.0233933	0.215906	24	16	0.431335
TC1900001516.mm.2	Mms19	0.0233933	0.215906	24	8	0.374767
TC0100003664.mm.2	Psen2	0.0254495	0.226053	24	22	0.576292
TC0200000391.mm.2	Zmynd19	0.0254495	0.226053	24	16	0.33234
TC0200004308.mm.2	Bbox1	0.0254495	0.226053	24	12	0.249255
TC0200004463.mm.2	Zfp106	0.0254495	0.226053	24	16	0.272236
TC0300000631.mm.2	Pdgfc	0.0254495	0.226053	24	0	0.494975
TC0500002723.mm.2	Ankrd17	0.0254495	0.226053	24	12	0.286378
TC0500003249.mm.2	Pitpnm2	0.0254495	0.226053	24	12	0.282843
TC0600000657.mm.2	Znrf2	0.0254495	0.226053	24	8	0.169706
TC0600002044.mm.2	Slc35b4	0.0254495	0.226053	24	16	0.438406
TC0700002415.mm.2	Gltscr2	0.0254495	0.226053	24	8	0.190919
TC0700003778.mm.2	Tsku	0.0254495	0.226053	24	16	1.70059
TC0700004265.mm.2	Xpo6	0.0254495	0.226053	24	8	0.307591
TC0800000010.mm.2	Mcoln1	0.0254495	0.226053	24	14	0.344715
TC0900003065.mm.2	P4htm	0.0254495	0.226053	24	4	0.325269
TC0X00001382.mm.2	Prps1	0.0254495	0.226053	24	16	0.189151
TC0Y00000149.mm.2	LOC100042443	0.0254495	0.226053	24	2	0.410122
TC0Y00000174.mm.2	LOC100042279	0.0254495	0.226053	24	2	0.410122
TC1000001063.mm.2	Pah	0.0254495	0.226053	24	16	0.222739
TC1000002418.mm.2	Col18a1	0.0254495	0.226053	24	4	0.30052
TC1000003153.mm.2	Erbb3	0.0254495	0.226053	24	4	0.489671
TC1200000865.mm.2	Cipc	0.0254495	0.226053	24	16	0.219203
TC1300000132.mm.2	Vps41	0.0254495	0.226053	24	8	0.318198
TC1300001806.mm.2	Lyrm4	0.0254495	0.226053	24	10	0.247487
TC1400001661.mm.2	Itih3	0.0254495	0.226053	24	0	0.365928
TC1400001662.mm.2	Itih1	0.0254495	0.226053	24	0	0.120208
TC1600001602.mm.2	Nr1i2	0.0254495	0.226053	24	16	0.236881
TC1700001399.mm.2	Ttll2	0.0254495	0.226053	24	2	0.30052
TC1700002400.mm.2	Pja2	0.0254495	0.226053	24	18	0.206829
TC0100001228.mm.2	Adipor1	0.0278478	0.237842	24	14	0.148492
TC0100001877.mm.2	Plxna2	0.0278478	0.237842	24	2	0.371231
TC0200001134.mm.2	Plekha3	0.0278478	0.237842	24	12	0.19799
TC0200002044.mm.2	Crls1	0.0278478	0.237842	24	18	0.233345
TC0200002961.mm.2	Pfkfb3	0.0278478	0.237842	24	12	1.24097
TC0200003162.mm.2	Rabl6	0.0278478	0.237842	24	14	0.533866
TC0200004433.mm.2	Ino80	0.0278478	0.237842	24	10	0.374767
TC0200004975.mm.2	Uqcc1	0.0278478	0.237842	24	16	0.388909
TC0300002959.mm.2	Sgms2	0.0278478	0.237842	24	4	0.367696
TC0500003566.mm.2	Aimp2	0.0278478	0.237842	24	14	0.410122
TC0600000608.mm.2	Cbx3	0.0278478	0.237842	24	8	0.169706
TC0600002326.mm.2	Inmt	0.0278478	0.237842	24	16	0.403051
TC0700001242.mm.2	Olfr297	0.0278478	0.237842	24	0	0.254558
TC0700002832.mm.2	Lsm14a	0.0278478	0.237842	24	8	0.141421
TC0700004224.mm.2	Ndufab1	0.0278478	0.237842	24	20	0.144957
TC0800000938.mm.2	Prkaca	0.0278478	0.237842	24	2	0.293449
TC0800001608.mm.2	Insr	0.0278478	0.237842	24	8	0.33234
TC0X00002453.mm.2	G6pdx	0.0278478	0.237842	24	0	0.394212
TC1000002164.mm.2	Cep85l	0.0278478	0.237842	24	8	0.26163
TC1100001999.mm.2	Gaa	0.0278478	0.237842	24	6	0.296985
TC1200000287.mm.2	Atxn7l1	0.0278478	0.237842	24	4	0.516188
TC1300001794.mm.2	Eci2	0.0278478	0.237842	24	10	0.410122
TC1400000833.mm.2	Rcbtb1	0.0278478	0.237842	24	12	0.0989949
TC1400001183.mm.2	Cln5	0.0278478	0.237842	24	16	0.243952
TC1400001599.mm.2	Zcchc24	0.0278478	0.237842	24	12	0.183848
TC1700000884.mm.2	Yipf3	0.0278478	0.237842	24	10	0.162635
TC1700001839.mm.2	Akap8l	0.0278478	0.237842	24	8	0.258094
TC1700002152.mm.2	Slc29a1	0.0278478	0.237842	24	18	0.293449
TC1900000685.mm.2	Gbf1	0.0278478	0.237842	24	0	0.247487
TC1900000980.mm.2	Ehbp1l1	0.0278478	0.237842	24	4	0.240416
TC0100000971.mm.2	Gin1	0.0302461	0.247931	24	18	0.180312
TC0100002392.mm.2	Trak2	0.0302461	0.247931	24	10	0.371231
TC0100003610.mm.2	Fh1	0.0302461	0.247931	24	18	0.196222
TC0200002844.mm.2	Rpp38	0.0302461	0.247931	24	16	0.388909
TC0200005360.mm.2	Gm14410; Gm14411; Gm14413	0.0302461	0.247931	24	20	0.487904
TC0400003361.mm.2	Plk3	0.0302461	0.247931	24	8	1.15612
TC0400003822.mm.2	Cda	0.0302461	0.247931	24	22	0.643467
TC0500003116.mm.2	Hspb8	0.0302461	0.247931	24	16	0.367696
TC0900002104.mm.2	4931429I11Rik	0.0302461	0.247931	24	22	0.360624
TC1000002041.mm.2	Rpf2	0.0302461	0.247931	24	16	0.369463
TC1000002264.mm.2	Ddx21	0.0302461	0.247931	24	14	0.318198
TC1300000575.mm.2	Gm270	0.0302461	0.247931	24	6	0.226274
TC1400000316.mm.2	Mustn1	0.0302461	0.247931	24	4	0.33234
TC1400001306.mm.2	Rap2a	0.0302461	0.247931	24	16	0.675287
TC1600000088.mm.2	Mettl22	0.0302461	0.247931	24	6	0.279307
TC1700001744.mm.2	D17Wsu92e	0.0302461	0.247931	24	10	0.190919
TC1800000503.mm.2	Dmxl1	0.0302461	0.247931	24	12	0.235113
TC1800001748.mm.2	Apbb3	0.0302461	0.247931	24	10	0.318198
TC1900000718.mm.2	Pdcd11	0.0302461	0.247931	24	14	0.406586
TC0100001181.mm.2	Elk4	0.0330333	0.261511	24	10	0.22981
TC0200002890.mm.2	Echdc3	0.0330333	0.261511	24	2	0.247487
TC0200003215.mm.2	Vav2	0.0330333	0.261511	24	10	0.289914
TC0300000054.mm.2	Zbtb10	0.0330333	0.261511	24	8	0.579828
TC0500000898.mm.2	Gm7792	0.0330333	0.261511	24	4	0.374767
TC0500001452.mm.2	Dnah10	0.0330333	0.261511	24	0	0.228042
TC0500002346.mm.2	Lcorl	0.0330333	0.261511	24	12	0.155563
TC0600003383.mm.2	St8sia1	0.0330333	0.261511	24	22	0.2139
TC0700000476.mm.2	Zfp607	0.0330333	0.261511	24	2	0.236881
TC0700001174.mm.2	Whamm	0.0330333	0.261511	24	10	0.183848
TC0700002785.mm.2	Lsr	0.0330333	0.261511	24	22	0.302288
TC1000000573.mm.2	Tysnd1	0.0330333	0.261511	24	18	0.256326
TC1000001260.mm.2	Lin7a	0.0330333	0.261511	24	16	0.486136
TC1000002702.mm.2	Vezt; Mir331	0.0330333	0.261511	24	8	0.353553
TC1100003434.mm.2	Brip1	0.0330333	0.261511	24	6	0.295217
TC1100003831.mm.2	Ubtf	0.0330333	0.261511	24	6	0.176777
TC1300001037.mm.2	Mtx3	0.0330333	0.261511	24	6	0.445477
TC1500000175.mm.2	Ank; Mir7117	0.0330333	0.261511	24	12	0.378302
TC1500001207.mm.2	Rai14	0.0330333	0.261511	24	22	0.296985
TC1600001253.mm.2	Ube2v2	0.0330333	0.261511	24	22	0.194454
TC1700001634.mm.2	Slc9a3r2	0.0330333	0.261511	24	14	0.31643
TC1800000714.mm.2	Ldlrad4	0.0330333	0.261511	24	8	0.572756
TC1900000163.mm.2	Lbhd1; 1810009A15Rik	0.0330333	0.261511	24	20	0.36416
TC1900001505.mm.2	Tm9sf3	0.0330333	0.261511	24	12	0.0989949
TC0100000439.mm.2	Cflar	0.0358205	0.27325	24	16	0.30052
TC0100002863.mm.2	D1Ertd622e	0.0358205	0.27325	24	10	0.346482
TC0100003416.mm.2	BC055324	0.0358205	0.27325	24	2	0.318198
TC0200003918.mm.2	Olfr1044	0.0358205	0.27325	24	6	0.243952
TC0500000378.mm.2	Sh3bp2	0.0358205	0.27325	24	8	0.540937
TC0500001405.mm.2	Orai1	0.0358205	0.27325	24	16	0.34825
TC0600000078.mm.2	Phf14	0.0358205	0.27325	24	14	0.275772
TC0600002500.mm.2	Kcmf1	0.0358205	0.27325	24	10	0.247487
TC0700000903.mm.2	Htatip2	0.0358205	0.27325	24	2	0.180312
TC0700002468.mm.2	Foxa3	0.0358205	0.27325	24	14	0.413657
TC0700004538.mm.2	Slc25a22	0.0358205	0.27325	24	4	0.346482
TC0800000707.mm.2	Lpl	0.0358205	0.27325	24	4	0.512652
TC0800003178.mm.2	Egln1	0.0358205	0.27325	24	16	0.224506
TC0900000181.mm.2	A230050P20Rik	0.0358205	0.27325	24	2	0.381838
TC0900000205.mm.2	Angptl8	0.0358205	0.27325	24	18	2.11778
TC0X00002556.mm.2	Gk	0.0358205	0.27325	24	0	0.176777
TC1000003078.mm.2	Slc16a7	0.0358205	0.27325	24	16	0.579828
TC1100000021.mm.2	Morc2a	0.0358205	0.27325	24	12	0.282843
TC1100000245.mm.2	Pus10	0.0358205	0.27325	24	12	0.275772
TC1100001317.mm.2	Tubd1	0.0358205	0.27325	24	18	0.304056
TC1100003118.mm.2	C1qbp	0.0358205	0.27325	24	18	0.141421
TC1300001028.mm.2	Acot12	0.0358205	0.27325	24	10	0.233345
TC1400001551.mm.2	Camk2g	0.0358205	0.27325	24	6	0.346482
TC1400002080.mm.2	Ap1g2	0.0358205	0.27325	24	12	0.339411
TC1500000165.mm.2	Fam134b	0.0358205	0.27325	24	8	0.627557
TC1500002301.mm.2	Calcoco1	0.0358205	0.27325	24	8	0.724784
TC1600000424.mm.2	Pigz	0.0358205	0.27325	24	8	0.272236
TC1700001200.mm.2	4921513D11Rik; LOC100502965	0.0358205	0.27325	24	18	0.304056
TC1800000342.mm.2	Tmco6	0.0358205	0.27325	24	2	0.286378
TC1800001043.mm.2	Dsc2	0.0358205	0.27325	24	6	0.655842
TC1800001505.mm.2	Afg3l2	0.0358205	0.27325	24	12	0.224506
TC1900000156.mm.2	Nxf1; Tmem223	0.0358205	0.27325	24	14	0.353553
TC0100003477.mm.2	Uck2	0.0390483	0.288363	24	16	0.339411
TC0200001448.mm.2	Trp53i11	0.0390483	0.288363	24	2	0.254558
TC0200004589.mm.2	Gm10762	0.0390483	0.288363	24	10	0.194454
TC0300000948.mm.2	Hfe2	0.0390483	0.288363	24	22	0.286378
TC0400001217.mm.2	Pdzk1ip1	0.0390483	0.288363	24	4	0.565685
TC0400002460.mm.2	Ubap2	0.0390483	0.288363	24	12	0.251023
TC0500000310.mm.2	Atraid	0.0390483	0.288363	24	14	0.169706
TC0500001353.mm.2	Rpl6	0.0390483	0.288363	24	18	0.162635
TC0500001517.mm.2	Vkorc1l1	0.0390483	0.288363	24	14	0.226274
TC0500001526.mm.2	Rabgef1	0.0390483	0.288363	24	0	0.219203
TC0600001943.mm.2	Ndufa5	0.0390483	0.288363	24	20	0.180312
TC0600002936.mm.2	Atp2b2	0.0390483	0.288363	24	22	0.49851
TC0700001086.mm.2	Akap13	0.0390483	0.288363	24	14	0.374767
TC0700003044.mm.2	Tsg101	0.0390483	0.288363	24	8	0.258094
TC0800002465.mm.2	Slc35e1	0.0390483	0.288363	24	16	0.307591
TC1100003496.mm.2	Msi2	0.0390483	0.288363	24	4	0.180312
TC1100003935.mm.2	Ddx5; Mir3064	0.0390483	0.288363	24	8	0.148492
TC1400002406.mm.2	Lrch1	0.0390483	0.288363	24	10	0.164402
TC1500001977.mm.2	Ttll1	0.0390483	0.288363	24	20	0.268701
TC1500002071.mm.2	Kif21a	0.0390483	0.288363	24	10	0.169706
TC1600002082.mm.2	Gart	0.0390483	0.288363	24	18	0.251023
TC1700002541.mm.2	Fam98a	0.0390483	0.288363	24	18	0.279307
TC1800000945.mm.2	Kif5b	0.0390483	0.288363	24	12	0.291682
TC0100001502.mm.2	Nme7	0.0422761	0.302054	24	6	0.4278
TC0100003397.mm.2	Prrc2c	0.0422761	0.302054	24	14	0.176777
TC0300000485.mm.2	Mbnl1	0.0422761	0.302054	24	12	0.0989949
TC0300002659.mm.2	Mov10	0.0422761	0.302054	24	8	0.494975
TC0400001038.mm.2	Leprot	0.0422761	0.302054	24	6	0.311127
TC0400002011.mm.2	Plekhg5	0.0422761	0.302054	24	8	0.392444
TC0600001525.mm.2	Clec2f	0.0422761	0.302054	24	16	0.187383
TC0800001533.mm.2	Rab4a	0.0422761	0.302054	24	12	0.339411
TC0900000515.mm.2	Ddx6	0.0422761	0.302054	24	12	0.212132
TC0900003002.mm.2	Glyctk	0.0422761	0.302054	24	20	0.493207
TC0900003299.mm.2	Zdhhc3	0.0422761	0.302054	24	12	0.137886
TC0Y00000197.mm.2	Sly	0.0422761	0.302054	24	2	0.4278
TC1100004002.mm.2	Abca6	0.0422761	0.302054	24	10	0.247487
TC1200000711.mm.2	Mpp5	0.0422761	0.302054	24	12	0.212132
TC1300000541.mm.2	Kdm1b	0.0422761	0.302054	24	18	0.226274
TC1300001273.mm.2	Dhx29	0.0422761	0.302054	24	20	0.201525
TC1300002510.mm.2	Tnpo1	0.0422761	0.302054	24	6	0.404819
TC1500001927.mm.2	Rangap1	0.0422761	0.302054	24	14	0.274004
TC1700002208.mm.2	Bysl	0.0422761	0.302054	24	18	0.424264
TC0100002211.mm.2	Lyg2	0.0460011	0.316646	24	22	0.169706
TC0200000545.mm.2	Tor1b	0.0460011	0.316646	24	14	0.178544
TC0200005052.mm.2	Mafb	0.0460011	0.316646	24	10	0.647003
TC0400003421.mm.2	Ybx1	0.0460011	0.316646	24	0	0.212132
TC0400004204.mm.2	Gm13152; Gm13139	0.0460011	0.316646	24	16	0.258094
TC0500000877.mm.2	Stbd1	0.0460011	0.316646	24	10	0.454316
TC0500001369.mm.2	Brap	0.0460011	0.316646	24	8	0.523259
TC0700000904.mm.2	Prmt3	0.0460011	0.316646	24	14	0.388909
TC0700002810.mm.2	Scgb2b19	0.0460011	0.316646	24	2	0.282843
TC0700002964.mm.2	Emc10	0.0460011	0.316646	24	2	0.125511
TC0800001258.mm.2	Cirh1a	0.0460011	0.316646	24	16	0.282843
TC0X00001873.mm.2	Cask	0.0460011	0.316646	24	14	0.226274
TC0X00002158.mm.2	Zdhhc9	0.0460011	0.316646	24	8	0.270468
TC1000002212.mm.2	Mcu	0.0460011	0.316646	24	2	0.251023
TC1000002926.mm.2	Yeats4	0.0460011	0.316646	24	10	0.208597
TC1100000494.mm.2	Trim7	0.0460011	0.316646	24	16	0.288146
TC1100002904.mm.2	Usp22	0.0460011	0.316646	24	12	0.205061
TC1100003117.mm.2	Nup88	0.0460011	0.316646	24	14	0.30052
TC1300000815.mm.2	Ptdss1	0.0460011	0.316646	24	18	0.125511
TC1500000433.mm.2	Nsmce2	0.0460011	0.316646	24	8	0.30052
TC1500001376.mm.2	Ankrd46	0.0460011	0.316646	24	20	0.226274
TC1600000409.mm.2	Bdh1	0.0460011	0.316646	24	10	0.312895
TC1700000348.mm.2	Noxo1	0.0460011	0.316646	24	6	0.116673
TC0100000467.mm.2	Nbeal1	0.049726	0.329224	24	8	0.22981
TC0100001579.mm.2	Nr1i3	0.049726	0.329224	24	14	0.537401
TC0200001472.mm.2	Lrrc4c	0.049726	0.329224	24	4	0.434871
TC0300000224.mm.2	Mfn1	0.049726	0.329224	24	12	0.226274
TC0400003687.mm.2	Fam76a	0.049726	0.329224	24	12	0.289914
TC0500001416.mm.2	Mlxip	0.049726	0.329224	24	14	0.205061
TC0500001912.mm.2	Steap2	0.049726	0.329224	24	10	0.418961
TC0500002010.mm.2	Ptpn12	0.049726	0.329224	24	8	0.233345
TC0500003648.mm.2	Hmgb1	0.049726	0.329224	24	14	0.0459619
TC0600003468.mm.2	Ipo8	0.049726	0.329224	24	16	0.120208
TC0700000620.mm.2	Scgb1b24	0.049726	0.329224	24	2	0.288146
TC0700001673.mm.2	Insc	0.049726	0.329224	24	22	0.715946
TC0700004042.mm.2	Olfr471	0.049726	0.329224	24	0	0.445477
TC0800002596.mm.2	Rnaseh2a	0.049726	0.329224	24	14	0.28461
TC0900000923.mm.2	Gtf2a2	0.049726	0.329224	24	12	0.22981
TC0900001722.mm.2	Birc3	0.049726	0.329224	24	12	0.36416
TC0Y00000148.mm.2	Gm21117	0.049726	0.329224	24	4	0.346482
TC1100000600.mm.2	Zcchc10	0.049726	0.329224	24	22	0.339411
TC1100000617.mm.2	P4ha2	0.049726	0.329224	24	18	0.208597
TC1100002158.mm.2	Camk2b	0.049726	0.329224	24	14	0.304056
TC1100002835.mm.2	Zfp39	0.049726	0.329224	24	10	0.208597
TC1100003285.mm.2	Traf4	0.049726	0.329224	24	10	0.266933
TC1200000875.mm.2	Ahsa1	0.049726	0.329224	24	20	0.487904
TC1500002223.mm.2	Lima1	0.049726	0.329224	24	10	0.270468
TC1500002284.mm.2	Spryd3	0.049726	0.329224	24	20	0.367696
TC1600000441.mm.2	Gm20056	0.049726	0.329224	24	16	0.279307
TC1600000659.mm.2	Nepro	0.049726	0.329224	24	12	0.335876
TC1600001048.mm.2	Morc3	0.049726	0.329224	24	14	0.362392
TC1700000050.mm.2	Tulp4	0.049726	0.329224	24	12	0.265165
TC1700000362.mm.2	Clcn7	0.049726	0.329224	24	10	0.217435
TC1700000473.mm.2	Def6	0.049726	0.329224	24	6	0.258094
TC1700002287.mm.2	Sult1c2	0.049726	0.329224	24	12	0.325269
TC1800000662.mm.2	Onecut2	0.049726	0.329224	24	10	0.212132
TC1800001745.mm.2	Ier3ip1	0.049726	0.329224	24	20	0.272236
TC1900000015.mm.2	1810055G02Rik	0.049726	0.329224	24	10	0.602809
TC1900000777.mm.2	Vti1a	0.049726	0.329224	24	18	0.282843
TC1900001031.mm.2	Stip1	0.049726	0.329224	24	20	0.565685
TC1900001188.mm.2	Olfr1499	0.049726	0.329224	24	8	0.33234
