## Supplementary file 4 for "Tuning of liver circadian transcriptome rhythms by thyroid hormone state in male mice"

### Sheet: Summary
Supplementary File 4
Sheet 1 - CircaCompare analysis between CON and MMI
Sheet 2 - GSEA of Mesor UP genes between CON and MMI
Sheet 3 - GSEA of Mesor DOWN genes between CON and MMI
Sheet 4 - GSEA of Amplitude UP genes between CON and MMI
Sheet 5 - GSEA of Amplitude DOWN between CON and MMI
Sheet 6 - GSEA of Phase advance genes between CON and MMI
Sheet 7 - GSEA of Phase delay genes between CON and MMI
Sheet 8 - Manual curation of GSEA-selected genes

### Sheet: Sheet1
ID	Gene.Symbol	Presence of rhythmicity (p-value) for CON	Presence of rhythmicity (p-value) for MMI	CON mesor estimate	MMI mesor estimate	Mesor difference estimate	P-value for mesor difference	CON amplitude estimate	MMI amplitude estimate	Amplitude difference estimate	P-value for amplitude difference	CON peak time hours	MMI peak time hours	Phase difference estimate	P-value for difference in phase	Shared period estimate	Change for Amplitude	Change for Phase	Change for Mesor
TC0900000835.mm.2	Clpx	6.63743e-14	4.41748e-14	12.4662	12.8786	0.412386	0.000152222	1.77326	1.75371	-0.0195499	0.886739	23.0986	23.6532	0.554592	0.0809598	24	NO CHANGE	NO CHANGE	UP
TC1200000279.mm.2	Nampt	1.62571e-13	2.05084e-10	10.2804	11.1564	0.875947	1.56764e-11	1.44634	1.2208	-0.225542	0.0966042	13.5127	14.2963	0.783667	0.0526977	24	NO CHANGE	NO CHANGE	UP
TC0100001788.mm.2	Slc30a10	1.39163e-12	6.16208e-06	9.08542	8.56773	-0.517689	0.000248797	1.23626	1.01093	-0.225324	0.217821	22.2432	22.1402	-0.103024	0.873421	24	NO CHANGE	NO CHANGE	DOWN
TC0400004074.mm.2	Per3	1.47094e-12	1.69504e-12	8.0425	7.77091	-0.271591	0.0874901	2.30833	2.3443	0.035969	0.867654	11.7212	11.8264	0.105212	0.777039	24	NO CHANGE	NO CHANGE	NO CHANGE
TC0300000864.mm.2	Rorc	2.42804e-12	1.3626e-10	9.88542	10.265	0.379583	0.00930367	2.11523	1.65911	-0.45611	0.0286427	17.3716	17.0172	-0.354409	0.3798	24	DOWN	NO CHANGE	UP
TC0700001660.mm.2	Arntl	4.01156e-12	3.96026e-14	7.78292	7.76909	-0.0138254	0.934305	2.64145	2.59143	-0.0500151	0.830775	21.953	22.3629	0.409823	0.249212	24	NO CHANGE	NO CHANGE	NO CHANGE
TC0700000861.mm.2	Dbp	4.70036e-12	1.14075e-12	12.3296	12.0441	-0.285493	0.387756	4.66962	5.01554	0.345921	0.452821	10.3191	10.3196	0.000458475	0.999019	24	NO CHANGE	NO CHANGE	NO CHANGE
TC0400001856.mm.2	Dhrs3	5.12328e-12	9.22966e-12	13.6508	13.5455	-0.105379	0.0881126	0.770175	0.909809	0.139634	0.102089	23.4985	0.520105	1.02163	0.0142153	24	NO CHANGE	DELAY	NO CHANGE
TC0700003614.mm.2	Homer2	7.81378e-12	3.05335e-08	8.00292	7.60136	-0.401553	0.000466533	1.14027	1.10633	-0.0339342	0.819452	13.7339	14.1099	0.376043	0.468502	24	NO CHANGE	NO CHANGE	DOWN
TC1100003688.mm.2	Nr1d1	1.11767e-11	1.45596e-09	8.49167	8.68955	0.197879	0.483455	3.38461	3.46183	0.0772248	0.849863	6.95973	6.62227	-0.337464	0.439706	24	NO CHANGE	NO CHANGE	NO CHANGE
TC0600003600.mm.2	Cml5	2.88473e-11	4.3585e-07	10.3033	9.88136	-0.42197	0.010039	1.75311	1.36652	-0.386587	0.0954939	17.2707	18.2746	1.00389	0.0710371	24	NO CHANGE	NO CHANGE	DOWN
TC0700003764.mm.2	Thrsp	3.90146e-11	2.6087e-08	15.9208	14.7005	-1.22038	4.05262e-06	2.36199	2.44876	0.0867729	0.791461	15.1079	15.4423	0.33446	0.517288	24	NO CHANGE	NO CHANGE	DOWN
TC0500001584.mm.2	Por	4.46757e-11	4.29306e-09	13.8158	14.0341	0.218258	0.0854808	1.36678	1.3388	-0.0279739	0.871443	12.3697	12.9911	0.621426	0.226572	24	NO CHANGE	NO CHANGE	NO CHANGE
TC1900001425.mm.2	Slc16a12	9.6461e-11	9.38894e-11	11.5092	11.2132	-0.295985	0.00238906	0.955172	1.25978	0.304609	0.0211981	12.1834	13.3418	1.15846	0.0163524	24	UP	DELAY	DOWN
TC0100002969.mm.2	Insig2	1.16479e-10	9.84195e-13	9.96583	10.6536	0.687803	1.07037e-05	1.78089	1.82206	0.041168	0.829226	0.235186	0.931613	0.696427	0.104312	24	NO CHANGE	NO CHANGE	UP
TC1500002052.mm.2	Sco2; Tymp	1.23735e-10	1.68276e-08	6.48208	6.45682	-0.0252652	0.80055	0.993869	1.01191	0.0180451	0.89619	23.4521	23.7885	0.33645	0.543025	24	NO CHANGE	NO CHANGE	NO CHANGE
TC0700002056.mm.2	Tspan4	1.28278e-10	3.00901e-07	10.4392	10.1809	-0.258258	0.0265056	1.09906	1.00426	-0.0948012	0.554517	14.7651	15.0919	0.326847	0.575777	24	NO CHANGE	NO CHANGE	DOWN
TC0500002628.mm.2	Clock	1.81109e-10	1.19807e-08	12.9813	12.8109	-0.170341	0.0631477	0.894688	0.918059	0.023371	0.851118	22.8197	22.9573	0.137647	0.801033	24	NO CHANGE	NO CHANGE	NO CHANGE
TC0700001624.mm.2	Wee1	2.21424e-10	1.46048e-10	9.45625	9.84455	0.388295	0.0199247	1.91177	1.7565	-0.155271	0.487682	12.6973	12.4884	-0.208895	0.669978	24	NO CHANGE	NO CHANGE	UP
TC1400001499.mm.2	Nr1d2	2.23982e-10	7.54065e-12	9.48667	9.60682	0.120152	0.483429	2.12827	2.14348	0.0152126	0.95024	8.50776	8.48692	-0.0208474	0.96137	24	NO CHANGE	NO CHANGE	NO CHANGE
TC0300000272.mm.2	4932438A13Rik	2.535e-10	5.02514e-06	11.8117	11.86	0.0483333	0.528335	0.701003	0.536703	-0.1643	0.125983	22.8284	23.6758	0.847432	0.237443	24	NO CHANGE	NO CHANGE	NO CHANGE
TC0300002489.mm.2	Ciart	2.68229e-10	5.68255e-12	6.5075	6.75409	0.246591	0.319311	3.02668	2.97622	-0.0504662	0.882282	11.5753	11.393	-0.182339	0.688343	24	NO CHANGE	NO CHANGE	NO CHANGE
TC1100002314.mm.2	Lgalsl	3.39595e-10	6.82778e-11	9.16125	9.37273	0.211477	0.129751	1.64682	1.5304	-0.116413	0.548532	21.4744	21.5708	0.0963549	0.838978	24	NO CHANGE	NO CHANGE	NO CHANGE
TC0800000991.mm.2	Gpt2	3.62084e-10	4.71517e-05	13.7025	13.9059	0.203409	0.0092343	0.693112	0.448016	-0.245097	0.0247653	13.7532	14.7568	1.0036	0.19818	24	DOWN	NO CHANGE	UP
TC1000001506.mm.2	Avpr1a	6.8626e-10	1.21113e-05	9.60667	7.46182	-2.14485	3.43065e-18	1.40505	0.864843	-0.540207	0.00932138	22.7224	22.0857	-0.636622	0.404632	24	DOWN	NO CHANGE	DOWN
TC0100003401.mm.2	Fmo1	7.04588e-10	1.5672e-05	16.2879	17.0459	0.757992	3.19284e-17	0.518858	0.337571	-0.181287	0.0219562	16.1964	15.4664	-0.729952	0.318634	24	DOWN	NO CHANGE	UP
TC1700001822.mm.2	Cbs	7.25023e-10	1.8875e-08	13.6492	13.4618	-0.187348	0.0225278	0.84387	0.718079	-0.125791	0.267515	2.56722	2.98679	0.419576	0.453912	24	NO CHANGE	NO CHANGE	DOWN
TC1000002605.mm.2	Cry1	8.33626e-10	1.13991e-10	7.98333	7.69455	-0.288788	0.0123709	1.16845	1.42035	0.2519	0.121626	19.445	19.1406	-0.304423	0.510018	24	NO CHANGE	NO CHANGE	DOWN
TC1500002246.mm.2	Smagp	9.043e-10	0.000299709	8.57583	7.67864	-0.897197	1.15983e-10	1.02183	0.46801	-0.553819	0.00042281	1.24787	0.449926	-0.797945	0.422834	24	DOWN	NO CHANGE	DOWN
TC0700004176.mm.2	Gde1	1.17584e-09	3.0387e-06	10.8829	11.1014	0.218447	0.0302552	0.917528	0.693416	-0.224112	0.112099	15.2988	15.0802	-0.218595	0.748228	24	NO CHANGE	NO CHANGE	UP
TC0700004630.mm.2	Hsd3b7	1.22328e-09	8.10414e-11	12.9804	12.4309	-0.549508	2.83458e-08	0.94467	0.78374	-0.16093	0.159238	1.62002	2.16607	0.546049	0.296066	24	NO CHANGE	NO CHANGE	DOWN
TC0900003040.mm.2	Slc38a3	1.41902e-09	7.5656e-09	17.135	17.1795	0.0445454	0.442091	0.583668	0.548788	-0.0348803	0.666679	9.17173	9.95479	0.78306	0.167304	24	NO CHANGE	NO CHANGE	NO CHANGE
TC1800001237.mm.2	Fgf1	2.01226e-09	1.17855e-06	11.4196	11.4091	-0.0104924	0.92304	1.02478	0.823318	-0.201465	0.203234	16.8249	16.678	-0.146853	0.817601	24	NO CHANGE	NO CHANGE	NO CHANGE
TC0400002373.mm.2	Pnrc1	2.46801e-09	2.38789e-09	11.9671	12.5114	0.54428	0.000114534	1.32327	1.20495	-0.11832	0.509065	23.0918	22.3377	-0.754166	0.183437	24	NO CHANGE	NO CHANGE	UP
TC0100002552.mm.2	Mreg	2.5892e-09	2.03248e-09	8.41667	8.49227	0.0756061	0.281719	0.693931	0.689244	-0.00468737	0.961372	21.1671	22.962	1.79489	0.00238995	24	NO CHANGE	DELAY	NO CHANGE
TC1000002453.mm.2	Pdxk	2.79027e-09	1.12698e-09	11.2696	10.81	-0.459583	1.16986e-05	0.796696	1.14943	0.352738	0.0103726	15.2031	15.6005	0.397348	0.457694	24	UP	NO CHANGE	DOWN
TC0600003374.mm.2	Gys2	3.12225e-09	6.34282e-10	12.1537	12.1909	0.0371595	0.789028	1.37465	1.45323	0.0785771	0.682925	12.1088	12.5061	0.397294	0.46574	24	NO CHANGE	NO CHANGE	NO CHANGE
TC0300002605.mm.2	Atp1a1	3.22706e-09	4.11857e-08	14.135	14.1295	-0.00545455	0.928354	0.590802	0.507317	-0.0834842	0.326885	13.1628	13.655	0.492253	0.426116	24	NO CHANGE	NO CHANGE	NO CHANGE
TC0500003314.mm.2	Asl	4.21853e-09	0.00550707	14.0379	14.0182	-0.0197348	0.890804	1.13591	0.517779	-0.61813	0.0038054	16.7831	14.4842	-2.29892	0.0605829	24	DOWN	NO CHANGE	NO CHANGE
TC1500001214.mm.2	Tars	4.25647e-09	1.59825e-11	12.9833	12.8682	-0.115152	0.148689	0.690157	1.144	0.453842	0.000148039	22.1558	23.5263	1.37051	0.010054	24	UP	DELAY	NO CHANGE
TC0400001925.mm.2	Mad2l2	4.26411e-09	0.000754743	7.07333	6.92227	-0.151061	0.195699	0.75658	0.564792	-0.191788	0.235711	0.305349	0.998744	0.693395	0.493237	24	NO CHANGE	NO CHANGE	NO CHANGE
TC0700002047.mm.2	Eps8l2	4.37402e-09	1.06755e-08	9.81167	10.1632	0.351515	0.010482	1.2603	1.18653	-0.0737695	0.686613	0.881694	0.906659	0.0249652	0.966663	24	NO CHANGE	NO CHANGE	UP
TC1700002199.mm.2	Ubr2	4.41704e-09	6.29267e-06	9.96542	9.55545	-0.409962	2.3279e-06	0.559327	0.529512	-0.0298149	0.773731	12.0313	12.3286	0.297299	0.697798	24	NO CHANGE	NO CHANGE	DOWN
TC1900000684.mm.2	Elovl3	5.29374e-09	1.73128e-10	14.3279	12.5082	-1.81973	5.09223e-07	3.16107	3.07831	-0.0827612	0.845249	23.6723	0.345427	0.673093	0.220973	24	NO CHANGE	NO CHANGE	DOWN
TC1500001657.mm.2	Ndrg1	6.08852e-09	3.59368e-10	6.38917	8.28045	1.89129	9.69768e-13	1.59712	2.28677	0.689654	0.0107172	1.87398	1.62268	-0.251303	0.644854	24	UP	NO CHANGE	UP
TC0X00003075.mm.2	Tsc22d3	8.38693e-09	1.98616e-06	9.87042	9.84773	-0.0226894	0.879961	1.33925	1.05496	-0.284291	0.191738	17.0729	16.0027	-1.0702	0.125138	24	NO CHANGE	NO CHANGE	NO CHANGE
TC1300001779.mm.2	Tubb2a	8.88661e-09	1.86062e-10	9.77542	10.7427	0.967311	1.61488e-05	2.066	1.8195	-0.246496	0.371819	23.1431	23.9549	0.811742	0.161748	24	NO CHANGE	NO CHANGE	UP
TC1700002314.mm.2	Plin5	9.10522e-09	6.30241e-07	6.5025	6.52545	0.0229545	0.848813	0.954001	0.997397	0.0433966	0.799818	17.8179	20.7897	2.97185	5.91975e-05	24	NO CHANGE	DELAY	NO CHANGE
TC1400002859.mm.2	Hacl1	9.45294e-09	1.07008e-08	15.3579	15.3295	-0.0283712	0.789877	0.980282	0.969952	-0.0103298	0.944788	21.3529	21.9221	0.569182	0.343586	24	NO CHANGE	NO CHANGE	NO CHANGE
TC1900001213.mm.2	Vps13a	1.13951e-08	3.56628e-07	9.41708	9.54136	0.12428	0.231651	0.762321	0.890824	0.128503	0.374223	13.6524	13.8124	0.16003	0.8156	24	NO CHANGE	NO CHANGE	NO CHANGE
TC0100002801.mm.2	Per2	1.17333e-08	1.36345e-13	7.47875	7.25864	-0.220114	0.225159	1.9125	2.26171	0.349209	0.169481	13.9942	13.7739	-0.220338	0.64319	24	NO CHANGE	NO CHANGE	NO CHANGE
TC1900001445.mm.2	Ppp1r3c	1.24488e-08	9.41361e-06	13.6787	15.3982	1.71943	3.30227e-08	2.15659	1.57512	-0.581465	0.110052	21.2448	21.2983	0.0535118	0.944757	24	NO CHANGE	NO CHANGE	UP
TC0400002634.mm.2	Acnat1	1.33308e-08	3.80259e-10	12.1292	11.2895	-0.839621	1.01547e-07	1.13036	1.55481	0.42444	0.0256895	21.5257	21.2668	-0.258857	0.634383	24	UP	NO CHANGE	DOWN
TC0100000282.mm.2	Npas2	1.5531e-08	5.49022e-09	5.41125	5.36636	-0.0448864	0.834491	1.8587	2.07456	0.215868	0.469434	23.4622	23.3898	-0.0723919	0.904636	24	NO CHANGE	NO CHANGE	NO CHANGE
TC1200001460.mm.2	Lpin1	2.03736e-08	1.79262e-06	11.1892	10.8741	-0.315076	0.217625	1.98941	1.81826	-0.171151	0.628104	10.5674	10.4506	-0.116869	0.873893	24	NO CHANGE	NO CHANGE	NO CHANGE
TC0200004943.mm.2	Pxmp4	2.36402e-08	3.14413e-09	12.0388	11.8914	-0.147386	0.25468	1.02202	1.36976	0.347738	0.0567495	22.3755	22.7994	0.423842	0.484147	24	NO CHANGE	NO CHANGE	NO CHANGE
TC0200002887.mm.2	Proser2	2.56303e-08	0.00118214	8.0875	8.12182	0.0343182	0.744029	0.733318	0.483984	-0.249334	0.104475	20.4831	19.7334	-0.749694	0.447914	24	NO CHANGE	NO CHANGE	NO CHANGE
TC0200004229.mm.2	Caprin1	2.62517e-08	3.73084e-08	15.175	15.0618	-0.113182	0.18388	0.733258	0.70848	-0.0247785	0.834251	22.1166	21.6724	-0.444188	0.488048	24	NO CHANGE	NO CHANGE	NO CHANGE
TC0900000497.mm.2	Usp2	2.72132e-08	1.46455e-10	7.65167	7.76909	0.117424	0.694664	2.72951	3.17796	0.44845	0.281948	13.1869	12.5312	-0.655757	0.24661	24	NO CHANGE	NO CHANGE	NO CHANGE
TC0500001751.mm.2	Bri3	3.29532e-08	3.16204e-07	9.15292	9.62864	0.47572	8.90278e-07	0.735989	0.551888	-0.184102	0.112524	9.76388	11.4933	1.72938	0.0237663	24	NO CHANGE	DELAY	UP
TC0500001464.mm.2	Aacs	3.38398e-08	0.00092225	9.92917	9.16045	-0.768712	0.00710014	2.08966	1.14276	-0.946904	0.0170328	14.033	14.2264	0.193424	0.856409	24	DOWN	NO CHANGE	DOWN
TC0100001180.mm.2	Slc45a3	3.44176e-08	2.28227e-07	8.02917	7.86273	-0.166439	0.383109	1.76982	1.2562	-0.513626	0.0626128	20.9365	20.7979	-0.13861	0.845872	24	NO CHANGE	NO CHANGE	NO CHANGE
TC1100001276.mm.2	Acaca	3.4523e-08	0.00378136	10.895	10.5432	-0.351818	0.0100681	0.814994	0.518975	-0.296018	0.111391	12.7428	13.7374	0.994518	0.401702	24	NO CHANGE	NO CHANGE	DOWN
TC0600000841.mm.2	St3gal5	3.46303e-08	1.7894e-10	12.9267	12.9436	0.0169697	0.87123	1.00989	0.956267	-0.0536186	0.712721	13.225	13.2294	0.00444155	0.993986	24	NO CHANGE	NO CHANGE	NO CHANGE
TC0200003307.mm.2	Fpgs; Mir8093	3.47907e-08	2.85232e-10	11.105	10.8	-0.305	0.000495249	0.676791	0.948336	0.271544	0.021121	22.0733	21.6294	-0.443941	0.430587	24	UP	NO CHANGE	DOWN
TC0500002213.mm.2	Spon2	3.52602e-08	2.11633e-10	6.98458	6.84227	-0.142311	0.338699	1.28051	1.63378	0.353271	0.0903916	0.845855	0.670937	-0.174918	0.758271	24	NO CHANGE	NO CHANGE	NO CHANGE
TC0X00000319.mm.2	Lonrf3	3.65945e-08	4.67741e-06	6.66083	6.75136	0.0905301	0.559414	1.33194	0.97525	-0.356685	0.117722	18.3399	18.1498	-0.190025	0.796027	24	NO CHANGE	NO CHANGE	NO CHANGE
TC1000002338.mm.2	A930033H14Rik	4.10404e-08	5.6255e-09	5.83833	6.18773	0.349394	0.00781605	1.17955	0.962305	-0.217249	0.21585	11.3807	12.5998	1.21918	0.0723696	24	NO CHANGE	NO CHANGE	UP
TC0300001137.mm.2	Sort1	4.14784e-08	0.0193163	8.8925	7.99636	-0.896136	1.15592e-09	0.795681	0.354064	-0.441618	0.0107146	5.26092	6.29616	1.03524	0.435509	24	DOWN	NO CHANGE	DOWN
TC0100001680.mm.2	Desi2	4.57213e-08	1.23606e-06	7.55542	7.40182	-0.153598	0.0686397	0.669759	0.603354	-0.0664055	0.578423	19.962	19.2368	-0.72516	0.298108	24	NO CHANGE	NO CHANGE	NO CHANGE
TC0700000388.mm.2	Ethe1	4.69097e-08	5.02144e-07	12.4379	13.1823	0.744356	5.04164e-07	0.964388	0.954929	-0.00945844	0.956686	23.0954	1.25866	2.16321	0.00435387	24	NO CHANGE	DELAY	UP
TC0400001509.mm.2	Ak2	4.78981e-08	1.87977e-06	13.3483	13.0632	-0.285152	0.0131325	0.729231	0.846593	0.117363	0.44439	13.15	12.0429	-1.10715	0.160207	24	NO CHANGE	NO CHANGE	DOWN
TC1200002518.mm.2	Asap2	5.17809e-08	2.55318e-08	6.37625	6.21682	-0.159432	0.276573	1.35071	1.00854	-0.342173	0.0953177	23.2229	23.2413	0.0184736	0.979318	24	NO CHANGE	NO CHANGE	NO CHANGE
TC1500001585.mm.2	Mtss1	5.25093e-08	1.11699e-07	11.2433	10.8795	-0.363788	0.0119218	1.03713	1.18653	0.149396	0.438722	12.3519	12.1932	-0.158666	0.81892	24	NO CHANGE	NO CHANGE	DOWN
TC1700001757.mm.2	Fkbp5	5.86242e-08	2.20956e-05	11.1454	12.2532	1.10777	1.62238e-10	1.17727	0.591751	-0.585515	0.00236384	12.6864	12.7306	0.0442285	0.964509	24	DOWN	NO CHANGE	UP
TC0500002170.mm.2	Slc5a6	5.9532e-08	1.35489e-05	7.00792	7.26773	0.259811	0.0786936	0.977143	0.969494	-0.00764924	0.970112	9.95768	9.46856	-0.489117	0.547215	24	NO CHANGE	NO CHANGE	NO CHANGE
TC1700000202.mm.2	Riok2	6.46904e-08	1.19642e-06	9.68625	9.89773	0.211477	0.035272	0.737319	0.703464	-0.0338548	0.803649	13.7943	13.5459	-0.248337	0.739998	24	NO CHANGE	NO CHANGE	UP
TC0200000868.mm.2	Gpd2	7.38053e-08	0.0223073	9.52083	7.01955	-2.50129	1.48436e-18	0.61336	0.533174	-0.0801865	0.720774	8.5835	12.6224	4.03895	0.014134	24	NO CHANGE	DELAY	DOWN
TC1900001355.mm.2	Gldc	7.46863e-08	3.36248e-08	11.2167	11.0532	-0.163485	0.137606	0.912457	0.855724	-0.0567321	0.705993	22.8251	0.375558	1.55043	0.0277896	24	NO CHANGE	DELAY	NO CHANGE
TC0500001936.mm.2	Crot	7.55869e-08	1.02485e-07	16.2871	16.4577	0.170644	0.144906	1.04501	0.770356	-0.274651	0.0993896	2.18737	3.06918	0.881813	0.22321	24	NO CHANGE	NO CHANGE	NO CHANGE
TC0200005317.mm.2	Slmo2	7.88338e-08	5.46943e-05	10.1442	10.0391	-0.105076	0.220734	0.591307	0.482253	-0.109054	0.361049	15.655	13.805	-1.85002	0.0426699	24	NO CHANGE	ADVANCE	NO CHANGE
TC0200000393.mm.2	Pnpla7	7.88592e-08	2.44958e-05	14.3821	13.4168	-0.965265	3.80236e-16	0.501802	0.454758	-0.047044	0.648337	3.07435	1.87147	-1.20289	0.16263	24	NO CHANGE	NO CHANGE	DOWN
TC0400000496.mm.2	Stra6l	8.31324e-08	6.86859e-09	13.4217	12.7823	-0.639394	7.40133e-08	0.873739	0.752679	-0.12106	0.373651	0.707146	0.162447	-0.5447	0.422922	24	NO CHANGE	NO CHANGE	DOWN
TC0400002633.mm.2	Acnat2	8.43905e-08	1.92493e-07	10.2667	9.65909	-0.607576	8.40971e-05	0.947153	1.26429	0.317136	0.11432	21.134	21.1199	-0.0141551	0.9839	24	NO CHANGE	NO CHANGE	DOWN
TC0100003662.mm.2	Adck3	9.28092e-08	1.52362e-09	15.2912	15.47	0.17875	0.245957	1.26858	1.45575	0.187164	0.378072	23.1358	23.8714	0.735643	0.240921	24	NO CHANGE	NO CHANGE	NO CHANGE
TC1200000839.mm.2	Mfsd7c	9.32283e-08	8.515e-05	5.79667	6.65045	0.853788	2.71755e-07	0.884856	0.856224	-0.0286317	0.887187	5.40569	5.48655	0.0808612	0.923863	24	NO CHANGE	NO CHANGE	UP
TC0900000509.mm.2	Slc37a4	1.01618e-07	5.06146e-10	14.5008	14.15	-0.350833	0.009693	1.07778	1.33441	0.256623	0.161715	14.2944	13.5492	-0.745202	0.217111	24	NO CHANGE	NO CHANGE	DOWN
TC0100001381.mm.2	Rgs16	1.03732e-07	1.8672e-08	7.24917	7.73455	0.485379	0.311485	3.69445	4.48288	0.78843	0.250103	9.421	8.45416	-0.966847	0.13237	24	NO CHANGE	NO CHANGE	NO CHANGE
TC1500001088.mm.2	Tns2	1.04842e-07	1.86402e-08	9.33375	9.20727	-0.126477	0.349641	1.09057	1.21538	0.124809	0.52058	7.02328	7.51114	0.487852	0.435374	24	NO CHANGE	NO CHANGE	NO CHANGE
TC0X00002993.mm.2	Timm8a1	1.25185e-07	0.000175904	9.49292	9.38591	-0.107008	0.206725	0.539607	0.438546	-0.101061	0.388877	13.5237	13.352	-0.1717	0.859316	24	NO CHANGE	NO CHANGE	NO CHANGE
TC1200000142.mm.2	Odc1	1.26624e-07	8.1822e-07	10.6575	10.4977	-0.159773	0.139052	0.928251	0.650005	-0.278246	0.0773862	17.2589	18.3355	1.0766	0.155168	24	NO CHANGE	NO CHANGE	NO CHANGE
TC0200003195.mm.2	Agpat2	1.34544e-07	1.63717e-06	16.15	15.6245	-0.525455	1.46129e-05	0.706153	0.857252	0.151099	0.328895	19.1616	19.9081	0.74647	0.317017	24	NO CHANGE	NO CHANGE	DOWN
TC0400000341.mm.2	Aco1	1.51745e-07	0.00533144	14.3575	14.3082	-0.0493182	0.492134	0.41482	0.280337	-0.134483	0.193703	17.0053	15.7477	-1.25753	0.288155	24	NO CHANGE	NO CHANGE	NO CHANGE
TC0300000354.mm.2	Noct	1.62962e-07	7.35321e-09	6.2875	6.06136	-0.226136	0.3824	1.9516	2.43504	0.483436	0.182461	14.1074	13.3712	-0.736123	0.263642	24	NO CHANGE	NO CHANGE	NO CHANGE
TC0700003793.mm.2	Dgat2	1.66052e-07	2.44039e-07	14.325	13.9032	-0.421818	3.77204e-06	0.509698	0.692986	0.183288	0.103537	12.4664	13.7962	1.32982	0.0783649	24	NO CHANGE	NO CHANGE	DOWN
TC0600002620.mm.2	Nat8	1.66491e-07	0.00524435	7.0725	7.26818	0.195682	0.142681	0.877783	0.486949	-0.390834	0.0458949	17.4644	17.4833	0.018899	0.986966	24	DOWN	NO CHANGE	NO CHANGE
TC1500000731.mm.2	Tef	1.89631e-07	1.5919e-08	4.81875	4.77636	-0.0423862	0.75641	1.03186	1.2105	0.178639	0.348251	10.9199	11.1003	0.180421	0.789339	24	NO CHANGE	NO CHANGE	NO CHANGE
TC0100002121.mm.2	Ptp4a1; Gm13363	1.9703e-07	4.67577e-09	15.3646	15.7918	0.427235	2.42861e-06	0.594652	0.739784	0.145132	0.185499	13.2535	12.6774	-0.576187	0.380838	24	NO CHANGE	NO CHANGE	UP
TC1600001419.mm.2	Cldn1	2.08161e-07	4.6408e-08	11.9067	11.3291	-0.577576	0.0027243	1.36483	1.50453	0.139701	0.580134	23.5664	23.2436	-0.322862	0.645412	24	NO CHANGE	NO CHANGE	DOWN
TC0900000863.mm.2	Fam96a	2.08183e-07	0.00589881	10.66	10.7941	0.134091	0.16245	0.550533	0.364846	-0.185686	0.177542	19.8207	19.8809	0.0601806	0.959415	24	NO CHANGE	NO CHANGE	NO CHANGE
TC0X00001502.mm.2	Pfkfb1	2.37612e-07	1.55953e-05	12.1054	11.6909	-0.414508	0.000327281	0.747857	0.668093	-0.0797638	0.604398	17.0275	18.6971	1.66959	0.0413646	24	NO CHANGE	DELAY	DOWN
TC1100000576.mm.2	Sar1b	2.46588e-07	0.00124648	15.3988	15.3882	-0.0105682	0.869001	0.361877	0.308655	-0.0532216	0.567152	17.465	17.3358	-0.129262	0.899259	24	NO CHANGE	NO CHANGE	NO CHANGE
TC0600003428.mm.2	Bhlhe41	2.69288e-07	6.3843e-06	5.76292	5.97955	0.216629	0.374451	1.41017	1.80696	0.39679	0.254135	9.49615	8.73407	-0.762079	0.360337	24	NO CHANGE	NO CHANGE	NO CHANGE
TC0800000424.mm.2	Ppp1r3b	2.77083e-07	9.62791e-08	12.3892	11.9455	-0.443712	0.118575	2.10012	2.34733	0.247207	0.543052	17.8424	17.3271	-0.51531	0.442879	24	NO CHANGE	NO CHANGE	NO CHANGE
TC0400001510.mm.2	Rnf19b	2.99576e-07	2.91373e-06	8.77	8.47409	-0.295909	0.00112844	0.607372	0.571297	-0.0360747	0.765454	7.85585	8.60511	0.749254	0.338136	24	NO CHANGE	NO CHANGE	DOWN
TC1800001139.mm.2	Nrep	3.14278e-07	5.02914e-06	8.18125	8.04818	-0.133068	0.554089	1.26279	1.64481	0.382023	0.224778	12.5132	13.1591	0.645837	0.456757	24	NO CHANGE	NO CHANGE	NO CHANGE
TC1600001304.mm.2	Prodh	3.15926e-07	8.80463e-05	12.6725	11.6864	-0.986136	6.0169e-10	0.679597	0.764461	0.0848635	0.631114	16.3377	16.3001	-0.037578	0.967054	24	NO CHANGE	NO CHANGE	DOWN
TC0500002699.mm.2	Sult1d1	3.17278e-07	0.325785	12.8525	12.7973	-0.0552273	0.684999	0.752324	0.173877	-0.578448	0.00509953	16.6999	16.7742	0.074246	0.980433	24	DOWN	NO CHANGE	NO CHANGE
TC1700000836.mm.2	Cyp39a1	3.18698e-07	0.00757685	12.3054	10.87	-1.43542	2.58729e-11	0.680993	0.649018	-0.0319755	0.888566	17.1386	16.4454	-0.69324	0.585868	24	NO CHANGE	NO CHANGE	DOWN
TC0300000322.mm.2	Jade1	3.21449e-07	3.9713e-08	7.95542	8.00773	0.0523106	0.617161	0.792394	0.890275	0.0978808	0.515885	7.36846	7.72033	0.351874	0.597323	24	NO CHANGE	NO CHANGE	NO CHANGE
TC0500003297.mm.2	Stx2	3.22375e-07	0.0121738	9.10208	9.56818	0.466098	1.39654e-05	0.465388	0.340651	-0.124737	0.358727	18.7753	20.4863	1.71093	0.199136	24	NO CHANGE	NO CHANGE	UP
TC1100000032.mm.2	Sec14l4	3.2339e-07	0.242188	13.5262	13.2941	-0.232159	0.000410784	0.352557	0.0895122	-0.263045	0.00415838	17.3796	19.8239	2.44434	0.360827	24	DOWN	NO CHANGE	DOWN
TC0800000790.mm.2	Mrpl34	3.2858e-07	1.7748e-05	10.1163	9.72818	-0.388068	3.63074e-05	0.600672	0.506249	-0.0944226	0.440383	18.7623	17.8802	-0.882095	0.280397	24	NO CHANGE	NO CHANGE	DOWN
TC0200003698.mm.2	Abcb11	3.31727e-07	5.44838e-05	14.0942	13.5636	-0.53053	1.57058e-05	0.659322	0.645304	-0.0140172	0.927024	0.338391	2.46034	2.12195	0.0238271	24	NO CHANGE	DELAY	DOWN
TC0700004076.mm.2	St5	3.36296e-07	3.55098e-08	7.84	7.65273	-0.187273	0.275878	1.317	1.31818	0.00117623	0.996027	23.7848	23.427	-0.357782	0.618142	24	NO CHANGE	NO CHANGE	NO CHANGE
TC0800001494.mm.2	Trappc2l	3.48934e-07	0.293589	8.08875	8.28318	0.194432	0.0624623	0.543818	0.1344	-0.409418	0.00646154	11.5807	21.7558	10.1751	0.00207064	24	DOWN	NO CHANGE	NO CHANGE
TC0100001123.mm.2	Acmsd	3.59547e-07	1.15849e-05	10.34	9.70091	-0.639091	0.000957806	1.33333	1.06596	-0.267377	0.308782	19.5922	18.8846	-0.707621	0.385649	24	NO CHANGE	NO CHANGE	DOWN
TC1800000160.mm.2	Rnf125	4.00974e-07	1.21282e-10	15.2567	15.41	0.153333	0.486751	1.8372	1.98013	0.142922	0.639378	0.553764	0.757271	0.203507	0.749219	24	NO CHANGE	NO CHANGE	NO CHANGE
TC0900001921.mm.2	Dpy19l1	4.15459e-07	5.9013e-05	8.85417	8.33273	-0.521439	2.39197e-11	0.287001	0.388163	0.101163	0.227624	17.2067	18.8085	1.60186	0.0908968	24	NO CHANGE	NO CHANGE	DOWN
TC1700001677.mm.2	Fam195a	4.31887e-07	0.000121213	5.55875	5.96773	0.408977	0.000202284	0.702142	0.511689	-0.190452	0.194377	17.2412	16.6924	-0.548793	0.549803	24	NO CHANGE	NO CHANGE	UP
TC1900001095.mm.2	Fads2	4.4147e-07	1.81941e-05	17.3304	16.4409	-0.889508	8.0199e-13	0.600754	0.491137	-0.109617	0.367708	10.5479	13.568	3.0201	0.00156153	24	NO CHANGE	DELAY	DOWN
TC0400001034.mm.2	Ak4	4.42297e-07	1.70342e-07	10.295	10.5405	0.245455	0.0835532	1.04242	0.990083	-0.0523354	0.78617	13.1087	12.714	-0.394662	0.604221	24	NO CHANGE	NO CHANGE	NO CHANGE
TC0900002332.mm.2	Nrg4	4.47658e-07	6.68354e-08	7.2425	8.05636	0.813864	0.002667	1.75245	2.15343	0.400983	0.260657	12.2745	11.9069	-0.36764	0.61516	24	NO CHANGE	NO CHANGE	UP
TC0400003530.mm.2	Thrap3	4.51894e-07	0.000299252	10.6367	10.5814	-0.055303	0.599669	0.567023	0.59358	0.0265577	0.861812	5.80059	5.7211	-0.0794838	0.933919	24	NO CHANGE	NO CHANGE	NO CHANGE
TC1200002296.mm.2	Clmn	4.94845e-07	1.06471e-07	11.4642	11.6968	0.232652	0.0397375	0.788868	0.877524	0.0886553	0.56797	8.69585	9.59621	0.90036	0.216468	24	NO CHANGE	NO CHANGE	UP
TC1700002655.mm.2	Abcg5	4.95536e-07	4.57684e-05	11.7217	11.2282	-0.493485	0.0275459	1.32058	1.25984	-0.0607391	0.841001	9.31796	10.4229	1.10499	0.237896	24	NO CHANGE	NO CHANGE	DOWN
TC1300002099.mm.2	Hnrnpk	5.04541e-07	0.00361934	16.7825	16.6382	-0.144318	0.00461389	0.305145	0.185229	-0.119916	0.0923713	5.58362	6.9934	1.40978	0.223411	24	NO CHANGE	NO CHANGE	DOWN
TC0500000740.mm.2	Polr2b	5.17148e-07	4.31062e-06	12.1733	12.0991	-0.0742425	0.408615	0.607324	0.592694	-0.0146305	0.908358	15.7036	15.1908	-0.51278	0.525612	24	NO CHANGE	NO CHANGE	NO CHANGE
TC1900000866.mm.2	Grk5	5.88112e-07	0.0152655	6.91542	6.07409	-0.841326	2.50531e-05	1.36841	0.397503	-0.970909	0.000332728	23.9558	21.9861	-1.96967	0.291748	24	DOWN	NO CHANGE	DOWN
TC0900003008.mm.2	Acy1	6.32544e-07	0.00110982	10.2796	10.2895	0.00996212	0.914483	0.535475	0.417742	-0.117733	0.374055	15.6577	15.194	-0.46378	0.668297	24	NO CHANGE	NO CHANGE	NO CHANGE
TC0700000816.mm.2	Vrk3	6.42554e-07	0.00247486	9.0975	9.22455	0.127045	0.186566	0.48069	0.431877	-0.048813	0.723738	6.49457	6.15962	-0.33495	0.762208	24	NO CHANGE	NO CHANGE	NO CHANGE
TC1900000205.mm.2	Ddb1	6.50493e-07	0.000998998	11.9375	11.9523	0.0147727	0.773959	0.30952	0.216206	-0.0933138	0.194252	10.8623	11.7613	0.89904	0.437618	24	NO CHANGE	NO CHANGE	NO CHANGE
TC1100003224.mm.2	Serpinf2	6.55848e-07	1.51676e-08	16.9425	16.2641	-0.678409	2.25807e-15	0.370175	0.520009	0.149834	0.057729	4.33147	2.61655	-1.71492	0.0167593	24	NO CHANGE	ADVANCE	DOWN
TC0800001891.mm.2	1810011O10Rik	6.58047e-07	0.000101604	6.64708	6.78864	0.141553	0.318384	0.959643	0.706702	-0.252941	0.211632	14.8221	15.2844	0.462245	0.627331	24	NO CHANGE	NO CHANGE	NO CHANGE
TC1300000735.mm.2	Dapk1	6.60841e-07	9.09944e-06	11.3333	11.3473	0.0139394	0.888174	0.71646	0.534885	-0.181574	0.190455	22.6456	23.5491	0.903441	0.327446	24	NO CHANGE	NO CHANGE	NO CHANGE
TC0300001306.mm.2	Elovl6	7.20743e-07	6.55549e-05	13.705	13.2191	-0.485909	0.0576717	1.5018	1.39533	-0.106469	0.760304	12.8386	13.567	0.728371	0.44716	24	NO CHANGE	NO CHANGE	NO CHANGE
TC1900000610.mm.2	Marveld1	7.32133e-07	3.36986e-10	9.98792	9.99136	0.00344697	0.975391	0.829838	1.15425	0.324417	0.0435474	14.4127	14.0803	-0.332438	0.601121	24	UP	NO CHANGE	NO CHANGE
TC0500000277.mm.2	Dnajb6	7.7947e-07	9.24358e-10	13.225	13.315	0.09	0.128438	0.446629	0.532431	0.0858013	0.298121	14.5699	14.2259	-0.344076	0.599994	24	NO CHANGE	NO CHANGE	NO CHANGE
TC1900000018.mm.2	Chka	7.87938e-07	6.25569e-08	6.03542	5.785	-0.250417	0.287939	1.70055	1.81424	0.113688	0.730352	21.703	21.4866	-0.216496	0.765305	24	NO CHANGE	NO CHANGE	NO CHANGE
TC0200002067.mm.2	Plcb4	7.98455e-07	0.0438213	5.32333	5.57909	0.255758	0.0185115	0.522606	0.286902	-0.235704	0.121397	21.4442	20.2632	-1.18103	0.460216	24	NO CHANGE	NO CHANGE	UP
TC1200001971.mm.2	Atp6v1d	8.00741e-07	4.67182e-05	8.61792	8.32227	-0.295644	0.0103502	0.56278	0.708183	0.145403	0.353388	14.4073	14.5539	0.146578	0.878599	24	NO CHANGE	NO CHANGE	DOWN
TC1100002728.mm.2	Leap2	8.52296e-07	1.74067e-07	10.4258	10.2955	-0.130379	0.378784	1.07689	1.02788	-0.0490094	0.811501	20.9528	22.4732	1.52046	0.0546401	24	NO CHANGE	NO CHANGE	NO CHANGE
TC0600002013.mm.2	Lncpint	8.53036e-07	2.8294e-07	10.1392	10.0923	-0.0468939	0.711704	0.97898	0.807316	-0.171665	0.347085	6.99682	8.13014	1.13332	0.14794	24	NO CHANGE	NO CHANGE	NO CHANGE
TC1100000440.mm.2	Rnf145	8.57453e-07	1.1652e-05	9.84875	9.75682	-0.0919318	0.500166	0.832551	0.843271	0.0107195	0.954564	10.5817	11.6303	1.04857	0.247071	24	NO CHANGE	NO CHANGE	NO CHANGE
TC1400000574.mm.2	Pnp	8.67008e-07	1.57493e-06	11.03	10.9718	-0.058182	0.718449	0.9558	1.19225	0.236452	0.292692	22.7136	23.6004	0.886761	0.293583	24	NO CHANGE	NO CHANGE	NO CHANGE
TC0600003598.mm.2	Cml3	8.78918e-07	7.89007e-07	4.88708	4.26545	-0.621629	0.000696329	1.30842	1.02929	-0.279131	0.259566	16.8138	16.6917	-0.12212	0.877374	24	NO CHANGE	NO CHANGE	DOWN
TC1300000016.mm.2	Akr1c14	8.89058e-07	0.000226504	16.2408	16.6086	0.367803	0.000443934	0.667291	0.421233	-0.246059	0.0757366	14.1653	14.2771	0.111769	0.916216	24	NO CHANGE	NO CHANGE	UP
TC1000000355.mm.2	Ddo	8.96026e-07	0.000467499	6.99958	7.05045	0.0508712	0.606521	0.668292	0.414814	-0.253479	0.0752333	16.1787	14.9378	-1.24091	0.255946	24	NO CHANGE	NO CHANGE	NO CHANGE
TC1200001281.mm.2	Crip2	8.99447e-07	3.79473e-07	8.72667	8.53773	-0.188939	0.168039	0.889932	1.01713	0.127195	0.499814	23.0993	22.9757	-0.12358	0.874957	24	NO CHANGE	NO CHANGE	NO CHANGE
TC1300000266.mm.2	Slc17a3	1.04844e-06	8.81902e-06	11.8237	10.9486	-0.875114	1.23836e-08	0.775444	0.829114	0.0536705	0.764598	18.2526	17.7271	-0.525474	0.520133	24	NO CHANGE	NO CHANGE	DOWN
TC0300000967.mm.2	Fmo5	1.09667e-06	3.64924e-07	15.8879	16.0027	0.114811	0.209253	0.568178	0.730896	0.162719	0.208533	16.1037	14.8705	-1.2332	0.114423	24	NO CHANGE	NO CHANGE	NO CHANGE
TC0500003708.mm.2	Mrpl33	1.16771e-06	0.111712	11.7129	11.7359	0.0229924	0.717903	0.278427	0.131565	-0.146862	0.101659	16.9471	23.0765	6.12936	0.00644838	24	NO CHANGE	NO CHANGE	NO CHANGE
TC0100002800.mm.2	Hes6	1.17157e-06	4.14772e-06	8.13208	6.70591	-1.42617	9.14344e-11	1.01842	1.12193	0.103516	0.656635	15.5646	14.5692	-0.995412	0.239865	24	NO CHANGE	NO CHANGE	DOWN
TC0800001319.mm.2	Vac14	1.17946e-06	0.000245981	8.71333	8.90364	0.190303	0.0513887	0.634206	0.442122	-0.192084	0.167164	14.748	16.4895	1.74143	0.0849065	24	NO CHANGE	NO CHANGE	NO CHANGE
TC0400003756.mm.2	Clic4	1.25885e-06	0.000102828	10.1929	10.3068	0.113902	0.121895	0.428285	0.407408	-0.0208775	0.841713	22.5815	19.4851	-3.0964	0.00167796	24	NO CHANGE	ADVANCE	NO CHANGE
TC0600002966.mm.2	Tmcc1	1.30454e-06	1.12328e-06	10.6838	10.7	0.0162498	0.905989	0.82451	1.06124	0.236728	0.229154	14.5131	15.0286	0.51548	0.522451	24	NO CHANGE	NO CHANGE	NO CHANGE
TC0200003607.mm.2	Rbms1	1.32102e-06	6.70555e-08	12.5446	12.9905	0.445871	2.47091e-05	0.704055	0.677975	-0.0260801	0.84844	6.34109	6.38695	0.0458573	0.94923	24	NO CHANGE	NO CHANGE	UP
TC0700004221.mm.2	Gga2	1.34538e-06	0.0437682	6.12	5.99545	-0.124545	0.111323	0.385116	0.21145	-0.173666	0.124122	19.814	16.9165	-2.89745	0.0690701	24	NO CHANGE	NO CHANGE	NO CHANGE
TC1100001047.mm.2	Cluh	1.35035e-06	1.946e-05	15.07	15.0459	-0.0240909	0.754996	0.479937	0.441439	-0.0384975	0.718747	23.9702	0.520784	0.550613	0.555984	24	NO CHANGE	NO CHANGE	NO CHANGE
TC0500000008.mm.2	Cdk6	1.37953e-06	2.69508e-06	9.80375	10.1709	0.367159	9.91913e-06	0.42467	0.536162	0.111492	0.283628	8.64771	9.26906	0.621352	0.459929	24	NO CHANGE	NO CHANGE	UP
TC0300002242.mm.2	Trim2	1.45501e-06	9.86364e-08	8.34375	8.06	-0.28375	0.0439058	0.876275	1.12397	0.24769	0.198104	22.7921	22.9873	0.195205	0.799308	24	NO CHANGE	NO CHANGE	DOWN
TC0200000740.mm.2	Kynu	1.48861e-06	0.000375148	13.9	14.1255	0.225455	0.0174469	0.549906	0.410621	-0.139285	0.275251	0.807706	0.640201	-0.167505	0.879161	24	NO CHANGE	NO CHANGE	UP
TC0100000097.mm.2	Rdh10	1.52695e-06	0.0677229	7.89125	8.08545	0.194205	0.0679088	0.456929	0.270418	-0.186511	0.221007	16.0801	17.4888	1.40866	0.402176	24	NO CHANGE	NO CHANGE	NO CHANGE
TC1300000671.mm.2	Ddx46	1.54098e-06	0.000224384	9.2725	9.26	-0.0125	0.88863	0.528741	0.431611	-0.09713	0.436867	8.25605	10.4102	2.15414	0.0447364	24	NO CHANGE	DELAY	NO CHANGE
TC0400001924.mm.2	Mthfr	1.64151e-06	3.76803e-08	7.21333	7.34727	0.133939	0.242441	0.804586	0.856911	0.0523244	0.741415	23.4422	22.3709	-1.07132	0.158969	24	NO CHANGE	NO CHANGE	NO CHANGE
TC0100002349.mm.2	Pgap1	1.66751e-06	5.43445e-06	9.06667	9.49364	0.42697	0.00186623	0.763771	0.86682	0.103049	0.57046	9.29582	9.67842	0.382598	0.658699	24	NO CHANGE	NO CHANGE	UP
TC1700001062.mm.2	Man2a1	1.67214e-06	1.38223e-08	13.1942	13.6509	0.456742	2.79343e-06	0.636555	0.580064	-0.0564912	0.629638	12.7295	12.9311	0.201583	0.793989	24	NO CHANGE	NO CHANGE	UP
TC1300002474.mm.2	Hmgcr	1.76143e-06	0.0151921	13.2888	12.7368	-0.551932	0.0309424	1.27235	0.773047	-0.499304	0.155123	12.7516	13.7395	0.98787	0.506923	24	NO CHANGE	NO CHANGE	DOWN
TC0500001410.mm.2	Setd1b	1.77246e-06	8.01259e-05	7.83	7.80364	-0.0263638	0.800881	0.652937	0.546345	-0.106592	0.474976	6.27466	8.65604	2.38138	0.0161296	24	NO CHANGE	DELAY	NO CHANGE
TC1100002897.mm.2	Shmt1	1.8473e-06	0.000389517	12.3117	11.43	-0.881667	1.15543e-10	0.478888	0.577749	0.0988605	0.508735	16.3361	18.3728	2.03666	0.056378	24	NO CHANGE	NO CHANGE	DOWN
TC1000002695.mm.2	Amdhd1	1.86352e-06	0.000469571	11.7579	11.7227	-0.0351894	0.759552	0.685118	0.537653	-0.147464	0.374224	1.57261	4.20702	2.63441	0.0136719	24	NO CHANGE	DELAY	NO CHANGE
TC0200000879.mm.2	Upp2	1.88456e-06	1.11979e-06	14.5929	12.9182	-1.67473	1.20063e-06	1.61488	2.27378	0.658904	0.11207	11.6843	11.9227	0.238455	0.78284	24	NO CHANGE	NO CHANGE	DOWN
TC1100003462.mm.2	Ypel2	1.90781e-06	2.16394e-08	7.53125	7.99818	0.466932	0.0181651	1.39512	1.34907	-0.0460488	0.861798	23.0855	23.1478	0.0622882	0.93553	24	NO CHANGE	NO CHANGE	UP
TC1700000500.mm.2	BC004004	1.9259e-06	1.43296e-07	13.1346	13.4364	0.30178	0.000231528	0.458342	0.617076	0.158734	0.133653	0.571605	1.23137	0.659762	0.403356	24	NO CHANGE	NO CHANGE	UP
TC0300002797.mm.2	S1pr1	1.97707e-06	0.000415676	8.79667	8.33545	-0.461212	0.000497142	0.705742	0.60302	-0.102722	0.56317	21.0811	18.7639	-2.31712	0.0248433	24	NO CHANGE	ADVANCE	DOWN
TC0700000554.mm.2	Polr2i	1.97734e-06	0.0321311	9.69292	9.86136	0.168447	0.0169376	0.480742	0.129531	-0.351211	0.000550341	16.4746	12.2804	-4.19424	0.063569	24	DOWN	NO CHANGE	UP
TC1100003300.mm.2	Tmem97	2.00728e-06	0.000547619	12.6187	12.6282	0.00943182	0.919369	0.523571	0.417274	-0.106298	0.412238	11.4509	12.7182	1.26729	0.264905	24	NO CHANGE	NO CHANGE	NO CHANGE
TC0800002552.mm.2	Scoc	2.0432e-06	0.0159476	8.12833	8.41909	0.290758	0.00430622	0.496396	0.307663	-0.188732	0.175223	16.7388	15.3686	-1.37022	0.337551	24	NO CHANGE	NO CHANGE	UP
TC1300000919.mm.2	Glrx	2.06864e-06	2.34477e-05	12.2775	12.4745	0.197045	0.0274861	0.472839	0.571238	0.0983982	0.432579	16.0909	16.5308	0.439906	0.623127	24	NO CHANGE	NO CHANGE	UP
TC0700004474.mm.2	Bnip3	2.09669e-06	2.33585e-07	11.3821	12.1886	0.806553	1.69866e-08	0.807354	0.754245	-0.0531086	0.739874	12.4485	12.5821	0.133621	0.870926	24	NO CHANGE	NO CHANGE	UP
TC0100002354.mm.2	Hspd1	2.10078e-06	0.0005798	14.6854	14.6755	-0.00996212	0.860361	0.368811	0.233597	-0.135214	0.102134	16.5369	16.1595	-0.377396	0.728915	24	NO CHANGE	NO CHANGE	NO CHANGE
TC1700000496.mm.2	Cdkn1a	2.1417e-06	2.04369e-07	5.45292	5.84773	0.394811	0.198728	2.04206	2.17965	0.13759	0.74625	22.8397	22.1695	-0.670128	0.398207	24	NO CHANGE	NO CHANGE	NO CHANGE
TC0200003753.mm.2	Gpr155	2.17717e-06	6.47701e-05	9.34917	9.20409	-0.145076	0.274413	0.741033	0.741317	0.000283653	0.998777	15.3961	14.3101	-1.08602	0.266748	24	NO CHANGE	NO CHANGE	NO CHANGE
TC0200001524.mm.2	Slc1a2	2.2022e-06	4.06147e-06	11.3304	11.2686	-0.0617803	0.503903	0.547476	0.60531	0.0578339	0.65138	10.7603	11.1085	0.348191	0.693769	24	NO CHANGE	NO CHANGE	NO CHANGE
TC0600000655.mm.2	Plekha8	2.21401e-06	3.11381e-06	8.985	9.12455	0.139545	0.17708	0.674516	0.623978	-0.0505374	0.725105	14.6281	14.3043	-0.323859	0.707839	24	NO CHANGE	NO CHANGE	NO CHANGE
TC0500003000.mm.2	Ulk1	2.21837e-06	0.0046929	7.02042	6.53545	-0.484962	0.00210845	0.98813	0.457625	-0.530504	0.0162822	6.17582	8.01356	1.83774	0.182396	24	DOWN	NO CHANGE	DOWN
TC1400001314.mm.2	Ipo5	2.23053e-06	0.000142591	9.9375	10.1345	0.197045	0.0157251	0.426031	0.408964	-0.0170663	0.875289	13.0053	11.8131	-1.19215	0.258085	24	NO CHANGE	NO CHANGE	UP
TC0200000603.mm.2	Angptl2	2.23645e-06	0.0014543	6.70292	5.91591	-0.787008	3.16845e-12	0.40315	0.34795	-0.0552003	0.62273	10.1299	13.2634	3.13346	0.012125	24	NO CHANGE	DELAY	DOWN
TC1000001679.mm.2	Syne1	2.26927e-06	7.12853e-08	8.92917	9.38591	0.456742	0.0026776	1.0232	0.972123	-0.051078	0.797849	1.30376	1.0955	-0.208255	0.793912	24	NO CHANGE	NO CHANGE	UP
TC0500001590.mm.2	Hspb1	2.3526e-06	1.18257e-09	8.91083	8.98045	0.0696212	0.739961	1.58405	1.68998	0.105929	0.72744	18.3363	18.6375	0.301191	0.657477	24	NO CHANGE	NO CHANGE	NO CHANGE
TC0400003894.mm.2	Efhd2	2.35396e-06	9.50717e-07	6.72167	6.86455	0.142879	0.224848	0.614008	0.922683	0.308675	0.0612956	11.3909	12.1076	0.716768	0.416279	24	NO CHANGE	NO CHANGE	NO CHANGE
TC0100003104.mm.2	Adora1	2.35654e-06	0.000404477	9.05042	10.8918	1.8414	2.42635e-16	0.875728	0.611504	-0.264224	0.189685	7.43087	7.75622	0.325356	0.756013	24	NO CHANGE	NO CHANGE	UP
TC1900000801.mm.2	Nhlrc2	2.38173e-06	1.59585e-09	7.20208	7.75227	0.550189	1.96953e-08	0.457796	0.890565	0.432769	0.000289109	13.5776	12.0086	-1.56904	0.0396427	24	UP	ADVANCE	UP
TC0200000222.mm.2	Il15ra	2.40845e-06	8.49667e-06	9.86875	9.15818	-0.710568	8.32351e-07	0.754167	0.749585	-0.00458207	0.978776	8.01055	9.81973	1.80918	0.0480611	24	NO CHANGE	DELAY	DOWN
TC0200001223.mm.2	Timm10	2.49048e-06	0.141636	7.0175	6.78045	-0.237045	0.0307997	0.418891	0.213	-0.205891	0.175954	13.5382	14.6686	1.13038	0.606654	24	NO CHANGE	NO CHANGE	DOWN
TC1800000994.mm.2	Npc1	2.50224e-06	2.27572e-08	10.4113	10.1082	-0.303068	0.00427964	0.605572	0.979361	0.373789	0.0124403	8.46105	8.41863	-0.0424222	0.954112	24	UP	NO CHANGE	DOWN
TC1200001549.mm.2	Rnf144a	2.59736e-06	2.25729e-06	5.92833	5.91909	-0.00924242	0.913625	0.600752	0.451794	-0.148958	0.21075	0.291702	0.0338189	-0.257883	0.78305	24	NO CHANGE	NO CHANGE	NO CHANGE
TC1100001564.mm.2	Ppp1r1b	2.67417e-06	0.0306723	5.15125	5.00682	-0.144432	0.218391	0.714109	0.287564	-0.426545	0.014351	18.4683	19.3611	0.892838	0.587914	24	DOWN	NO CHANGE	NO CHANGE
TC0700004610.mm.2	Ccnd1; Mir3962	2.72345e-06	0.0452966	9.33125	7.98045	-1.3508	1.05053e-12	0.944615	0.224704	-0.719911	0.000346799	8.884	13.3541	4.47012	0.0745575	24	DOWN	NO CHANGE	DOWN
TC1100001841.mm.2	Map2k6	2.72512e-06	2.10641e-05	7.38875	7.57	0.18125	0.233127	0.800591	0.931796	0.131205	0.530374	13.2865	11.4343	-1.85227	0.0604114	24	NO CHANGE	NO CHANGE	NO CHANGE
TC0400000212.mm.2	Ndufaf4	2.90065e-06	7.14222e-07	11.7804	11.3332	-0.447235	6.81038e-05	0.646478	0.720497	0.0740193	0.608615	15.2818	15.4601	0.17828	0.823562	24	NO CHANGE	NO CHANGE	DOWN
TC1500001531.mm.2	Enpp2	2.92279e-06	4.97677e-06	12.1813	12.87	0.68875	9.55133e-10	0.580422	0.479479	-0.100943	0.405496	12.4369	11.5609	-0.876058	0.35015	24	NO CHANGE	NO CHANGE	UP
TC0800002385.mm.2	Rfxank	3.10168e-06	3.59221e-08	7.38708	7.26318	-0.123902	0.391394	0.964962	1.13047	0.165511	0.416371	21.7513	21.4494	-0.301859	0.688105	24	NO CHANGE	NO CHANGE	NO CHANGE
TC0500000819.mm.2	Slc4a4	3.11867e-06	0.000397056	8.6925	9.42318	0.730682	1.63971e-06	0.742841	0.639596	-0.103245	0.586824	5.05907	6.72851	1.66944	0.104493	24	NO CHANGE	NO CHANGE	UP
TC0600002056.mm.2	Wdr91	3.29162e-06	0.0225135	9.24833	8.66455	-0.583788	1.02324e-07	0.550141	0.220271	-0.329869	0.0116909	23.7771	23.5394	-0.237757	0.894535	24	DOWN	NO CHANGE	DOWN
TC0600001051.mm.2	Txnrd3	3.30698e-06	0.0108309	5.4325	5.18318	-0.249318	0.0765026	0.69824	0.454721	-0.243519	0.214791	10.9046	9.4715	-1.43312	0.312744	24	NO CHANGE	NO CHANGE	NO CHANGE
TC0100000393.mm.2	Coq10b	3.33257e-06	7.32924e-10	8.82792	8.53455	-0.293371	0.122759	1.18462	1.95731	0.772691	0.00461416	11.3397	12.3136	0.973828	0.174209	24	UP	NO CHANGE	NO CHANGE
TC1900000320.mm.2	Nmrk1	3.4397e-06	6.6855e-11	11.4925	11.365	-0.1275	0.340356	1.00052	1.08959	0.0890729	0.632213	13.5554	13.8289	0.273509	0.695387	24	NO CHANGE	NO CHANGE	NO CHANGE
TC0900003328.mm.2	Rsl24d1	3.47244e-06	0.000568248	7.16	7.01227	-0.147727	0.0379251	0.334702	0.333155	-0.0015475	0.987185	14.2885	10.6477	-3.64086	0.00264987	24	NO CHANGE	ADVANCE	DOWN
TC1900000882.mm.2	Lrp5	3.54343e-06	7.71238e-08	9.3225	8.8	-0.5225	1.29422e-06	0.654084	0.583739	-0.0703447	0.58298	0.68003	0.320997	-0.359034	0.667745	24	NO CHANGE	NO CHANGE	DOWN
TC0100002308.mm.2	Myo1b	3.59325e-06	0.162432	14.3683	14.0791	-0.289242	0.00257178	0.450431	0.149443	-0.300988	0.0203903	22.0306	23.241	1.21043	0.639608	24	DOWN	NO CHANGE	DOWN
TC1600001722.mm.2	Alcam	3.59761e-06	0.00081687	12.2654	12.5114	0.245947	0.029318	0.669901	0.446001	-0.2239	0.158503	6.82951	8.13706	1.30755	0.24832	24	NO CHANGE	NO CHANGE	UP
TC1100003928.mm.2	Tex2	3.64363e-06	2.44301e-07	11.4508	12.1836	0.732803	5.11285e-11	0.508696	0.636958	0.128263	0.274581	0.758997	2.27983	1.52083	0.0629239	24	NO CHANGE	NO CHANGE	UP
TC1500001410.mm.2	Klf10	3.649e-06	6.96507e-06	6.84917	6.37864	-0.47053	0.0170449	1.1478	1.16853	0.0207318	0.938181	8.84153	9.67761	0.836078	0.353322	24	NO CHANGE	NO CHANGE	DOWN
TC1100003019.mm.2	Ndel1	3.65661e-06	7.8235e-06	11.0896	11.1045	0.0149621	0.876821	0.47593	0.666076	0.190147	0.159711	11.8562	12.3532	0.497005	0.605944	24	NO CHANGE	NO CHANGE	NO CHANGE
TC0700001800.mm.2	Sbk1	3.68046e-06	0.000166065	3.2575	3.03227	-0.225227	0.0107872	0.441463	0.435811	-0.00565151	0.961549	11.8161	11.7939	-0.0221341	0.983512	24	NO CHANGE	NO CHANGE	DOWN
TC1000002668.mm.2	Slc25a3	3.70275e-06	0.00889397	14.9438	15	0.0562499	0.16433	0.220423	0.134138	-0.0862849	0.141038	17.2192	17.1082	-0.110926	0.932402	24	NO CHANGE	NO CHANGE	NO CHANGE
TC0700001005.mm.2	Ttc23	3.90615e-06	3.80794e-06	9.84375	9.62045	-0.223295	0.130601	0.773892	1.04401	0.270116	0.191899	15.3532	14.3835	-0.969705	0.282109	24	NO CHANGE	NO CHANGE	NO CHANGE
TC1900001485.mm.2	Sorbs1	3.93308e-06	2.33432e-08	10.3133	10.605	0.291667	0.01344	0.778301	0.880952	0.102652	0.530019	7.35276	7.79937	0.44661	0.543435	24	NO CHANGE	NO CHANGE	UP
TC0900001462.mm.2	Kif9	4.05219e-06	0.161707	3.47875	3.56727	0.0885227	0.34983	0.412089	0.171088	-0.241001	0.0758272	0.019313	21.2442	-2.77507	0.237944	24	NO CHANGE	NO CHANGE	NO CHANGE
TC1600000443.mm.2	Pcyt1a	4.0542e-06	0.066055	10.5833	10.6891	0.105758	0.249401	0.492804	0.191818	-0.300986	0.0216705	15.3182	13.4055	-1.91266	0.351498	24	DOWN	NO CHANGE	NO CHANGE
TC0900001414.mm.2	Impdh2	4.1453e-06	0.00197399	9.01167	8.79591	-0.215758	0.019834	0.507178	0.348489	-0.15869	0.217579	14.3866	15.4293	1.04272	0.384755	24	NO CHANGE	NO CHANGE	DOWN
TC0500000306.mm.2	Khk	4.16677e-06	0.0382731	13.7458	13.4023	-0.343561	0.00277139	0.627351	0.265854	-0.361497	0.0259127	17.5906	17.8029	0.21233	0.897908	24	DOWN	NO CHANGE	DOWN
TC0200001951.mm.2	Slc20a1	4.1674e-06	3.41506e-06	9.97792	9.91273	-0.0651894	0.710386	0.99773	1.16239	0.164665	0.499267	11.6021	11.2911	-0.311006	0.729942	24	NO CHANGE	NO CHANGE	NO CHANGE
TC1600002177.mm.2	Dexi	4.19703e-06	2.66434e-05	9.48	8.19727	-1.28273	7.32959e-13	0.702414	0.775263	0.0728491	0.687807	20.7618	17.9004	-2.8614	0.00259323	24	NO CHANGE	ADVANCE	DOWN
TC1700001265.mm.2	Abcg8	4.24646e-06	4.07434e-05	11.4863	11.5141	0.0278409	0.884184	1.1996	0.985675	-0.213923	0.434922	7.93897	8.36969	0.430725	0.652779	24	NO CHANGE	NO CHANGE	NO CHANGE
TC1300000009.mm.2	Asb13	4.28921e-06	0.000126753	10.2425	9.83955	-0.402955	1.18023e-05	0.531437	0.343223	-0.188214	0.104639	21.6468	21.6033	-0.043456	0.968432	24	NO CHANGE	NO CHANGE	DOWN
TC1500000605.mm.2	Gpt	4.45981e-06	0.0554015	12.3358	12.4195	0.0837121	0.349613	0.483152	0.20626	-0.276892	0.0349933	16.4889	16.0139	-0.474969	0.790723	24	DOWN	NO CHANGE	NO CHANGE
TC1600001553.mm.2	Dirc2	4.46987e-06	0.00638488	10.7979	9.81045	-0.987462	6.8697e-11	0.690273	0.328937	-0.361336	0.0256731	2.47244	1.07069	-1.40176	0.360489	24	DOWN	NO CHANGE	DOWN
TC1700000484.mm.2	Mapk14	4.54334e-06	7.47648e-06	10.8012	10.5768	-0.224432	0.0199446	0.543944	0.580244	0.0362996	0.781793	14.7705	14.363	-0.40746	0.6525	24	NO CHANGE	NO CHANGE	DOWN
TC1400001275.mm.2	Gpr180	4.55186e-06	0.0390328	6.40625	6.25364	-0.152614	0.0651922	0.491851	0.171098	-0.320753	0.00646272	15.4709	12.8669	-2.60394	0.203048	24	DOWN	NO CHANGE	NO CHANGE
TC0700000445.mm.2	Cyp2a5; Cyp2a4	4.5572e-06	0.0204427	17.9104	19.6864	1.77595	7.23185e-17	1.04011	0.0849181	-0.95519	4.37461e-06	14.2706	9.75962	-4.51094	0.458825	24	DOWN	NO CHANGE	UP
TC1100000324.mm.2	Cpeb4	4.83045e-06	2.94027e-06	11.0063	11.1077	0.101477	0.282105	0.634593	0.482305	-0.152287	0.243958	0.989126	23.6828	-1.30628	0.181577	24	NO CHANGE	NO CHANGE	NO CHANGE
TC0500000303.mm.2	Agbl5	4.86719e-06	0.000141458	6.32	6.80273	0.482727	2.30272e-05	0.569734	0.510979	-0.0587543	0.68143	7.34876	9.41508	2.06632	0.0500023	24	NO CHANGE	NO CHANGE	UP
TC0600003601.mm.2	Foxp1	4.88876e-06	4.28572e-05	10.8575	10.8	-0.0575	0.606301	0.716015	0.545085	-0.17093	0.286772	3.40185	3.75983	0.357982	0.714527	24	NO CHANGE	NO CHANGE	NO CHANGE
TC0100000890.mm.2	Ube2f	4.94077e-06	4.89844e-06	12.6713	12.5914	-0.0798864	0.320546	0.452291	0.558823	0.106531	0.360639	17.6521	17.7927	0.140606	0.868536	24	NO CHANGE	NO CHANGE	NO CHANGE
TC1600000650.mm.2	Naa50	5.03649e-06	9.22306e-05	11.765	11.7145	-0.0504545	0.506595	0.461276	0.351389	-0.109887	0.29858	12.3802	12.7716	0.39142	0.715294	24	NO CHANGE	NO CHANGE	NO CHANGE
TC0600003146.mm.2	Plekhg6	5.16401e-06	0.0115511	4.83542	5.08545	0.250038	0.0495797	0.527739	0.455358	-0.0723805	0.687579	9.88508	6.89194	-2.99314	0.031408	24	NO CHANGE	ADVANCE	UP
TC0500001228.mm.2	Fam222a	5.20268e-06	3.61245e-05	4.73667	4.48591	-0.250758	0.050653	0.684666	0.710104	0.0254384	0.884118	22.7087	22.4694	-0.2393	0.808522	24	NO CHANGE	NO CHANGE	NO CHANGE
TC1300002445.mm.2	Scamp1	5.22832e-06	6.04419e-07	10.8904	11.1027	0.212311	0.0642408	0.737773	0.711362	-0.0264109	0.867878	9.44506	9.18548	-0.259574	0.757979	24	NO CHANGE	NO CHANGE	NO CHANGE
TC0500000050.mm.2	Abcb1a	5.23318e-06	2.65772e-05	6.9975	8.16227	1.16477	1.50643e-07	0.907965	1.13749	0.229523	0.37084	12.5081	11.8539	-0.654187	0.517552	24	NO CHANGE	NO CHANGE	UP
TC0600002214.mm.2	Zfp786	5.29899e-06	0.212714	3.62833	3.56545	-0.0628788	0.650562	0.70668	0.210231	-0.496449	0.016088	16.3541	15.9796	-0.374535	0.886754	24	DOWN	NO CHANGE	NO CHANGE
TC1100002637.mm.2	Trim41	5.33823e-06	8.58415e-05	8.70875	8.44045	-0.268295	0.0188374	0.550153	0.610801	0.0606475	0.691688	14.0902	12.7044	-1.38581	0.191879	24	NO CHANGE	NO CHANGE	DOWN
TC0700001198.mm.2	Stard5	5.44528e-06	7.1492e-06	13.3567	13.3577	0.00106061	0.99049	0.44873	0.603103	0.154373	0.215499	14.2828	12.9307	-1.35215	0.161488	24	NO CHANGE	NO CHANGE	NO CHANGE
TC1300001837.mm.2	Eef1e1	5.50197e-06	0.00200485	10.1846	10.3318	0.147235	0.131149	0.532381	0.382655	-0.149726	0.283257	15.6737	16.4993	0.825531	0.48067	24	NO CHANGE	NO CHANGE	NO CHANGE
TC1000002535.mm.2	Tjp3	5.50805e-06	2.35297e-05	7.55333	7.25727	-0.296061	0.0368163	0.82553	0.743901	-0.081629	0.672781	21.9366	22.0322	0.0956885	0.921465	24	NO CHANGE	NO CHANGE	DOWN
TC0100003093.mm.2	Zbed6; Zc3h11a	5.5731e-06	0.00255079	11.8313	11.7423	-0.0889773	0.227128	0.405135	0.261584	-0.143551	0.161626	8.80338	10.9955	2.19212	0.102496	24	NO CHANGE	NO CHANGE	NO CHANGE
TC1900000008.mm.2	Cpt1a	5.69959e-06	4.65761e-07	13.3488	13.0041	-0.344659	0.0115266	0.840779	0.842231	0.00145258	0.99363	7.97918	10.8441	2.86492	0.0017389	24	NO CHANGE	DELAY	DOWN
TC0500000876.mm.2	Fam47e	5.83192e-06	2.69056e-07	7.46125	7.79682	0.335568	0.0116537	0.838005	0.827484	-0.0105217	0.953024	15.005	13.8694	-1.13561	0.1822	24	NO CHANGE	NO CHANGE	UP
TC0800001255.mm.2	Cdh1	5.87294e-06	0.00013431	13.1567	10.9282	-2.22848	1.0846e-16	0.592792	1.06421	0.471423	0.0511987	23.6046	19.4544	-4.15024	0.00107853	24	NO CHANGE	ADVANCE	DOWN
TC1100003610.mm.2	Atp5g1	6.00759e-06	0.0240477	14.5308	14.555	0.0241667	0.825112	0.412637	0.357817	-0.0548199	0.726753	18.4957	20.0187	1.52293	0.323362	24	NO CHANGE	NO CHANGE	NO CHANGE
TC1100003161.mm.2	Aspa	6.06162e-06	0.0982286	10.2613	10.3923	0.131023	0.230757	0.511922	0.226688	-0.285234	0.0697544	16.8463	15.2517	-1.59462	0.432191	24	NO CHANGE	NO CHANGE	NO CHANGE
TC0700003719.mm.2	l7Rn6	6.29587e-06	0.000811914	10.5258	10.4541	-0.0717424	0.479885	0.609652	0.407953	-0.2017	0.173531	19.8381	18.9072	-0.930874	0.407774	24	NO CHANGE	NO CHANGE	NO CHANGE
TC0600002635.mm.2	Pcyox1	6.58573e-06	0.000920987	12.8254	12.5777	-0.247689	0.044165	0.556328	0.562133	0.00580506	0.972662	16.2663	14.7172	-1.54903	0.188413	24	NO CHANGE	NO CHANGE	DOWN
TC0500000536.mm.2	Slc34a2	6.70182e-06	0.00100195	4.87417	4.34636	-0.527803	0.000132671	0.860656	0.380881	-0.479775	0.0110177	23.2726	19.43	-3.84255	0.00708264	24	DOWN	ADVANCE	DOWN
TC0200003080.mm.2	Arhgap21	6.71083e-06	0.000289907	11.1654	11.0877	-0.0776894	0.503012	0.687146	0.481776	-0.20537	0.203964	10.4827	12.2618	1.77915	0.132616	24	NO CHANGE	NO CHANGE	NO CHANGE
TC1100000850.mm.2	Sco1	6.76753e-06	0.0341247	5.77875	5.92545	0.146705	0.13436	0.485233	0.26428	-0.220952	0.120338	15.8753	17.6239	1.74855	0.264929	24	NO CHANGE	NO CHANGE	NO CHANGE
TC0700003769.mm.2	Aqp11	6.84173e-06	2.69666e-07	13.6292	13.55	-0.0791667	0.457547	0.671907	0.708993	0.0370861	0.801407	13.2192	13.0139	-0.205215	0.808969	24	NO CHANGE	NO CHANGE	NO CHANGE
TC0200001377.mm.2	Lrp4	7.00079e-06	4.35796e-06	8.04958	8.19955	0.149962	0.224134	0.701754	0.762189	0.0604349	0.722002	12.7233	13.108	0.384725	0.67644	24	NO CHANGE	NO CHANGE	NO CHANGE
TC1200000280.mm.2	Gdap10	7.21848e-06	1.06763e-08	6.68958	6.91636	0.22678	0.118498	0.828494	1.31902	0.490528	0.0168576	9.21932	11.6985	2.4792	0.00278826	24	UP	DELAY	NO CHANGE
TC0600002548.mm.2	Pole4	7.28502e-06	0.000562154	10.8712	10.7523	-0.118977	0.16129	0.427006	0.410727	-0.0162796	0.893585	18.3297	18.1275	-0.202112	0.84864	24	NO CHANGE	NO CHANGE	NO CHANGE
TC1100000771.mm.2	Map2k3	7.33224e-06	1.85621e-07	9.17583	9.01409	-0.161742	0.117941	0.653042	0.685634	0.0325914	0.81917	13.7169	13.9244	0.20749	0.803491	24	NO CHANGE	NO CHANGE	NO CHANGE
TC0300001192.mm.2	Dbt	7.33959e-06	0.00075364	11.5229	11.7527	0.229811	0.00556995	0.471879	0.318941	-0.152938	0.185379	18.4685	18.8807	0.41221	0.712985	24	NO CHANGE	NO CHANGE	UP
TC0700001723.mm.2	Anks4b	7.35831e-06	0.00144116	8.2775	7.83273	-0.444773	0.00254675	0.661711	0.588411	-0.0733	0.704515	13.3765	13.1603	-0.216192	0.861564	24	NO CHANGE	NO CHANGE	DOWN
TC0300001076.mm.2	Slc16a1	7.38456e-06	1.86863e-07	11.0217	11.1418	0.120152	0.205983	0.641867	0.535258	-0.10661	0.415084	22.8443	23.3511	0.506725	0.575156	24	NO CHANGE	NO CHANGE	NO CHANGE
TC1500000388.mm.2	Mal2	7.39299e-06	5.99905e-07	12.3483	11.8691	-0.479242	0.000262478	0.7574	0.821528	0.0641282	0.712611	19.7371	19.1973	-0.539834	0.507065	24	NO CHANGE	NO CHANGE	DOWN
TC1700002686.mm.2	Mcfd2	7.52417e-06	0.0275217	9.63542	9.71182	0.0764015	0.441656	0.447006	0.296996	-0.15001	0.297112	19.0172	19.1983	0.181158	0.904125	24	NO CHANGE	NO CHANGE	NO CHANGE
TC0100003125.mm.2	Timm17a	7.79285e-06	0.0027512	10.8346	10.6336	-0.200947	0.0714253	0.401754	0.469027	0.0672726	0.656632	11.7026	11.5305	-0.172044	0.901606	24	NO CHANGE	NO CHANGE	NO CHANGE
TC0200000507.mm.2	Rapgef1	8.04218e-06	1.72543e-05	8.24208	8.16591	-0.0761742	0.344973	0.505074	0.392498	-0.112577	0.317303	10.0655	10.3855	0.320034	0.752846	24	NO CHANGE	NO CHANGE	NO CHANGE
TC1100002862.mm.2	Flcn	8.08623e-06	1.02148e-07	8.36375	8.26136	-0.102386	0.632029	1.45628	1.35327	-0.103005	0.739255	6.66014	6.68608	0.0259446	0.974319	24	NO CHANGE	NO CHANGE	NO CHANGE
TC1000002650.mm.2	Utp20	8.29674e-06	0.0105385	6.72792	6.59591	-0.132008	0.183601	0.518081	0.297637	-0.220444	0.11432	15.0121	13.9657	-1.04636	0.486703	24	NO CHANGE	NO CHANGE	NO CHANGE
TC0100002965.mm.2	Steap3	8.31077e-06	1.46026e-07	9.03792	9.04318	0.00526515	0.963592	0.676419	0.876757	0.200338	0.214725	0.266092	23.1656	-1.10047	0.191091	24	NO CHANGE	NO CHANGE	NO CHANGE
TC1800000396.mm.2	Rnf14	8.35446e-06	0.00423139	10.645	10.8355	0.190455	0.00299169	0.381186	0.179012	-0.202174	0.0247495	9.00528	7.70364	-1.30163	0.361455	24	DOWN	NO CHANGE	UP
TC0200004241.mm.2	Hipk3; Mir1902	8.37601e-06	0.000135348	12.2917	12.5386	0.24697	0.00113488	0.364425	0.377425	0.0129998	0.8971	7.76404	8.94056	1.17652	0.258636	24	NO CHANGE	NO CHANGE	UP
TC1700002788.mm.2	H2-Q8; H2-Q6	8.424e-06	0.349153	8.26458	7.87591	-0.388674	0.000236544	0.408315	0.11522	-0.293095	0.0371879	13.8312	9.24872	-4.58245	0.18626	24	DOWN	NO CHANGE	DOWN
TC1100003993.mm.2	Fam20a	8.43536e-06	1.77725e-06	9.07625	9.09682	0.0205682	0.821607	0.615378	0.481931	-0.133447	0.313955	3.75932	4.76601	1.00669	0.26886	24	NO CHANGE	NO CHANGE	NO CHANGE
TC1300002766.mm.2	Nsun2	8.74281e-06	0.00262537	9.65333	9.62682	-0.0265152	0.770319	0.490655	0.320848	-0.169807	0.181751	12.5435	12.658	0.114494	0.932209	24	NO CHANGE	NO CHANGE	NO CHANGE
TC1900000636.mm.2	Abcc2	8.76972e-06	2.19973e-06	16.3304	17.1814	0.850947	9.63423e-15	0.458755	0.421628	-0.037127	0.71998	8.73304	7.52428	-1.20876	0.170488	24	NO CHANGE	NO CHANGE	UP
TC1900001621.mm.2	Usmg5	8.86239e-06	0.0966892	15.7363	15.6686	-0.0676136	0.293702	0.246276	0.150003	-0.0962732	0.302288	17.944	17.558	-0.386083	0.836167	24	NO CHANGE	NO CHANGE	NO CHANGE
TC1400001930.mm.2	Gch1	9.14816e-06	0.0442078	12.7188	12.3695	-0.349205	0.0141797	0.622218	0.360054	-0.262164	0.185211	6.88966	8.35989	1.47022	0.384655	24	NO CHANGE	NO CHANGE	DOWN
TC1100002664.mm.2	Sqstm1	9.18531e-06	1.41941e-05	14.3287	14.7614	0.432614	1.88138e-08	0.31232	0.411038	0.0987182	0.269046	3.32381	3.43806	0.114244	0.904036	24	NO CHANGE	NO CHANGE	UP
TC1100001853.mm.2	Sox9	9.27036e-06	1.31589e-07	6.68417	7.21364	0.52947	0.00168583	0.873405	1.30084	0.427438	0.0583735	22.5926	22.3504	-0.242224	0.772044	24	NO CHANGE	NO CHANGE	UP
TC1700002656.mm.2	Lrpprc	9.45398e-06	0.00069925	10.3708	9.98364	-0.387197	4.08611e-05	0.37018	0.402949	0.0327687	0.780754	13.8808	13.3858	-0.495079	0.68127	24	NO CHANGE	NO CHANGE	DOWN
TC1000002509.mm.2	Mknk2	9.54826e-06	6.41351e-08	9.37917	10.2777	0.898561	3.37508e-09	0.759107	0.849677	0.0905694	0.588894	12.2266	10.3955	-1.83102	0.0302907	24	NO CHANGE	ADVANCE	UP
TC0600002616.mm.2	Gm4477	9.58916e-06	0.000142514	5.52417	5.27045	-0.253712	0.161804	0.916563	0.976133	0.0595699	0.817722	17.1077	19.3646	2.25694	0.0296755	24	NO CHANGE	DELAY	NO CHANGE
TC1600000708.mm.2	Cd47	9.64645e-06	0.056959	12.9071	12.7105	-0.196629	0.00780973	0.333736	0.167189	-0.166547	0.101127	7.22694	9.19605	1.96911	0.288376	24	NO CHANGE	NO CHANGE	DOWN
TC1100000383.mm.2	Pank3	9.68824e-06	0.000826714	10.2762	10.2868	0.0105682	0.904876	0.418274	0.394525	-0.0237487	0.846554	11.7182	12.9739	1.25568	0.301329	24	NO CHANGE	NO CHANGE	NO CHANGE
TC0800001410.mm.2	Hsd17b2	9.84931e-06	5.9306e-05	12.5396	11.4736	-1.06595	4.79706e-15	0.399516	0.522612	0.123096	0.318008	2.42175	1.38602	-1.03574	0.335347	24	NO CHANGE	NO CHANGE	DOWN
TC1100002225.mm.2	Ddc	9.94713e-06	2.15291e-06	11.9375	12.305	0.3675	0.0894381	1.23097	1.35763	0.126662	0.670182	21.2014	22.1377	0.936251	0.301721	24	NO CHANGE	NO CHANGE	NO CHANGE
TC0700003831.mm.2	P2ry2	1.00213e-05	7.00547e-05	6.91625	6.99136	0.0751136	0.554814	0.729027	0.609635	-0.119391	0.498831	10.9748	11.0924	0.117604	0.912376	24	NO CHANGE	NO CHANGE	NO CHANGE
TC1700002526.mm.2	Xdh	1.00375e-05	8.84277e-06	12.63	12.7668	0.136818	0.142345	0.426579	0.624587	0.198008	0.125463	12.5014	11.571	-0.930381	0.357515	24	NO CHANGE	NO CHANGE	NO CHANGE
TC0600003019.mm.2	Wnt5b	1.01728e-05	0.00307808	4.73833	4.69636	-0.0419697	0.775995	0.849162	0.506261	-0.342901	0.111404	15.2664	16.2577	0.991256	0.442004	24	NO CHANGE	NO CHANGE	NO CHANGE
TC1100001206.mm.2	Psmd11	1.04015e-05	2.83804e-05	11.1342	11.7941	0.659924	6.30629e-08	0.453519	0.645494	0.191974	0.177833	3.74362	2.27056	-1.47307	0.158701	24	NO CHANGE	NO CHANGE	UP
TC0900002503.mm.2	Hacd3	1.04752e-05	0.00708487	12.4558	12.68	0.224167	0.000489979	0.35557	0.161936	-0.193634	0.0236408	13.1638	13.5136	0.34976	0.828	24	DOWN	NO CHANGE	UP
TC1700001311.mm.2	Ttc7	1.08828e-05	1.47002e-07	6.78042	6.81273	0.0323106	0.76788	0.714689	0.678057	-0.0366319	0.811787	10.6942	9.67641	-1.01784	0.240628	24	NO CHANGE	NO CHANGE	NO CHANGE
TC0800002012.mm.2	Rbpms	1.08918e-05	0.000230021	10.6125	10.7023	0.0897727	0.397284	0.66408	0.417416	-0.246665	0.109703	4.50959	4.21172	-0.297871	0.792566	24	NO CHANGE	NO CHANGE	NO CHANGE
TC0100003449.mm.2	Mpzl1	1.09057e-05	7.66658e-07	6.46333	6.39227	-0.0710606	0.574814	0.806014	0.718098	-0.0879161	0.615783	23.6441	23.7018	0.05777	0.950383	24	NO CHANGE	NO CHANGE	NO CHANGE
TC0200003148.mm.2	BC029214	1.11012e-05	0.27811	5.7475	5.06545	-0.682045	0.0001054	0.866279	0.181437	-0.684842	0.00364034	20.6312	1.89823	5.26703	0.148186	24	DOWN	NO CHANGE	DOWN
TC0700001203.mm.2	Mesdc2	1.12931e-05	0.000199323	10.0608	10.0355	-0.0253788	0.841849	0.60938	0.700656	0.0912755	0.62035	16.9932	17.0702	0.0770346	0.940712	24	NO CHANGE	NO CHANGE	NO CHANGE
TC0500002420.mm.2	Sel1l3	1.14321e-05	2e-05	8.4125	7.09318	-1.31932	2.97327e-16	0.549871	0.551993	0.0021212	0.987759	8.18821	12.2666	4.07842	0.000205837	24	NO CHANGE	DELAY	DOWN
TC1600000564.mm.2	Igsf11	1.14828e-05	0.00305924	8.97083	8.54864	-0.422197	0.00108069	0.583504	0.485932	-0.0975726	0.576114	4.8834	4.84805	-0.0353501	0.976739	24	NO CHANGE	NO CHANGE	DOWN
TC0700003765.mm.2	Aamdc	1.14872e-05	0.10725	7.20167	6.77727	-0.424394	0.0174391	0.538782	0.3796	-0.159182	0.507853	13.6002	13.4212	-0.178999	0.934855	24	NO CHANGE	NO CHANGE	DOWN
TC0400002236.mm.2	Otud6b	1.17144e-05	0.000647586	11.4337	11.1918	-0.241932	0.000446776	0.341544	0.281858	-0.0596856	0.516343	14.6734	16.5576	1.88422	0.0931021	24	NO CHANGE	NO CHANGE	DOWN
TC1500001412.mm.2	Azin1	1.19617e-05	4.92056e-05	13.5929	13.39	-0.202917	0.0469501	0.543818	0.512087	-0.031731	0.817905	11.5807	11.847	0.266398	0.799708	24	NO CHANGE	NO CHANGE	DOWN
TC0500001113.mm.2	Fgfrl1	1.21962e-05	1.1407e-05	9.54	10.395	0.855	2.2217e-09	0.654478	0.647586	-0.00689276	0.965961	8.35311	7.57221	-0.780899	0.396888	24	NO CHANGE	NO CHANGE	UP
TC0700002507.mm.2	Pvr	1.2204e-05	0.00192178	7.08333	7.16773	0.0843939	0.482835	0.612027	0.487871	-0.124156	0.473405	7.50715	7.59407	0.0869201	0.941565	24	NO CHANGE	NO CHANGE	NO CHANGE
TC1900001163.mm.2	Dtx4	1.24548e-05	1.00823e-06	5.50542	5.1	-0.405417	0.00347917	0.837352	0.714841	-0.12251	0.501359	23.285	23.7888	0.503856	0.597702	24	NO CHANGE	NO CHANGE	DOWN
TC0500002944.mm.2	Atp5k	1.25387e-05	0.479056	5.52	5.35909	-0.160909	0.112095	0.394932	0.093508	-0.301424	0.0407341	16.9612	16.358	-0.60322	0.884682	24	DOWN	NO CHANGE	NO CHANGE
TC0600002668.mm.2	Cnbp	1.25809e-05	0.00341117	12.8179	13.1005	0.282538	0.000353047	0.285865	0.311417	0.0255518	0.805481	18.7178	20.5709	1.85314	0.163639	24	NO CHANGE	NO CHANGE	UP
TC1100001908.mm.2	Llgl2	1.26004e-05	0.00876881	8.32458	8.42364	0.099053	0.358527	0.567094	0.318012	-0.249082	0.0991697	23.1194	0.330723	1.21135	0.43641	24	NO CHANGE	NO CHANGE	NO CHANGE
TC0600001252.mm.2	Il17rc	1.27307e-05	0.0471017	10.3887	10.4132	0.0244318	0.819422	0.500908	0.270561	-0.230347	0.138726	16.213	16.0053	-0.207697	0.903389	24	NO CHANGE	NO CHANGE	NO CHANGE
TC1600001593.mm.2	Ndufb4	1.28914e-05	0.0165041	13.9808	14.0936	0.112803	0.115976	0.263227	0.249314	-0.0139128	0.891856	19.1154	18.7118	-0.403622	0.782397	24	NO CHANGE	NO CHANGE	NO CHANGE
TC0600003145.mm.2	Ltbr	1.30233e-05	0.000242689	12.12	11.7782	-0.341818	0.00296955	0.471171	0.595666	0.124495	0.42151	8.41629	8.90541	0.489113	0.662384	24	NO CHANGE	NO CHANGE	DOWN
TC0500003632.mm.2	Slc46a3	1.30843e-05	5.76602e-06	11.2063	9.80727	-1.39898	5.82976e-10	0.805893	1.25456	0.448665	0.0733194	15.0318	14.7029	-0.328924	0.735725	24	NO CHANGE	NO CHANGE	DOWN
TC1100001632.mm.2	Stat5a	1.30959e-05	0.0457631	7.15833	6.91955	-0.238788	0.0226585	0.499304	0.23631	-0.262994	0.0686308	0.793005	22.3399	-2.45309	0.198537	24	NO CHANGE	NO CHANGE	DOWN
TC1000003050.mm.2	Xpot	1.31147e-05	2.7928e-05	9.55875	9.78864	0.229886	0.0141598	0.557995	0.403228	-0.154767	0.219733	10.3959	12.676	2.28012	0.0423996	24	NO CHANGE	DELAY	UP
TC0900001400.mm.2	Rhoa	1.33378e-05	0.0558671	11.7988	11.9109	0.112159	0.0255516	0.211947	0.114713	-0.0972342	0.154513	9.29364	12.7371	3.44348	0.080349	24	NO CHANGE	NO CHANGE	UP
TC1300002463.mm.2	Iqgap2	1.3369e-05	0.00211932	14.7404	14.8614	0.120947	0.00672803	0.188858	0.174551	-0.014307	0.80901	12.798	13.2014	0.403447	0.756429	24	NO CHANGE	NO CHANGE	UP
TC0400000349.mm.2	Dnaja1; Mir207	1.33749e-05	2.61197e-08	16.5025	15.8723	-0.630227	1.93299e-06	0.595533	1.10385	0.508316	0.00296808	16.0829	15.0615	-1.02138	0.217969	24	UP	NO CHANGE	DOWN
TC0400002549.mm.2	Gne	1.34451e-05	2.31373e-06	15.7229	14.8277	-0.895189	1.04278e-08	0.657505	0.848001	0.190496	0.275675	9.40646	11.9752	2.56877	0.00856536	24	NO CHANGE	DELAY	DOWN
TC1500001051.mm.2	Dazap2	1.36014e-05	0.0989023	12.1979	12.3805	0.182538	0.0112063	0.312224	0.148193	-0.164032	0.107069	3.66825	6.48495	2.8167	0.149741	24	NO CHANGE	NO CHANGE	UP
TC1700000047.mm.2	Synj2	1.36435e-05	0.0164432	5.15	4.81818	-0.331818	0.0131785	0.688861	0.340102	-0.348759	0.056637	9.40129	10.8483	1.44699	0.39355	24	NO CHANGE	NO CHANGE	DOWN
TC0300000161.mm.2	Tnfsf10	1.40794e-05	0.0203964	7.49667	7.39909	-0.0975758	0.479237	0.555975	0.427264	-0.128711	0.506511	16.1203	14.3217	-1.79857	0.258484	24	NO CHANGE	NO CHANGE	NO CHANGE
TC1000001577.mm.2	Sdr9c7	1.41359e-05	0.000264539	12.3133	10.9723	-1.34106	2.51837e-12	0.757879	0.594838	-0.163041	0.395583	21.4636	21.8493	0.385794	0.733991	24	NO CHANGE	NO CHANGE	DOWN
TC0400003653.mm.2	Epb41	1.43356e-05	0.000521504	10.9712	10.4123	-0.558977	1.10731e-05	0.544584	0.505098	-0.0394858	0.79937	10.0051	11.1847	1.17959	0.323197	24	NO CHANGE	NO CHANGE	DOWN
TC0300000786.mm.2	Crtc2	1.43853e-05	0.0217154	10.625	10.4705	-0.154545	0.194102	0.578443	0.344591	-0.233852	0.175964	5.02192	5.912	0.890071	0.550078	24	NO CHANGE	NO CHANGE	NO CHANGE
TC0200001535.mm.2	Abtb2	1.46086e-05	4.2289e-09	6.58125	5.94727	-0.633977	2.50391e-05	0.887332	0.960592	0.0732604	0.70171	20.6816	20.4379	-0.243738	0.754803	24	NO CHANGE	NO CHANGE	DOWN
TC0400003747.mm.2	Tmem57	1.47513e-05	6.11937e-05	8.77417	8.67955	-0.0946212	0.486345	0.751761	0.681769	-0.0699916	0.713746	14.723	14.4018	-0.321184	0.757081	24	NO CHANGE	NO CHANGE	NO CHANGE
TC0100002739.mm.2	Ncl	1.50119e-05	0.0110364	11.4067	11.73	0.323333	1.38176e-05	0.362546	0.183975	-0.178571	0.0597871	13.9392	14.6733	0.73409	0.639341	24	NO CHANGE	NO CHANGE	UP
TC0800000854.mm.2	Nr3c2	1.51568e-05	0.000149425	9.02917	8.95955	-0.0696212	0.605694	0.700929	0.698207	-0.00272238	0.98881	8.65487	7.43514	-1.21974	0.237571	24	NO CHANGE	NO CHANGE	NO CHANGE
TC0300000307.mm.2	Hspa4l	1.52859e-05	4.4938e-07	9.68042	9.00773	-0.672689	0.00138178	1.15283	1.41366	0.260828	0.362692	17.7751	17.1965	-0.578562	0.484322	24	NO CHANGE	NO CHANGE	DOWN
TC0400002437.mm.2	Ndufb6	1.54871e-05	0.0164337	11.8058	11.6736	-0.132197	0.202258	0.456851	0.333621	-0.123231	0.408481	17.8914	17.0567	-0.834628	0.55982	24	NO CHANGE	NO CHANGE	NO CHANGE
TC0100000711.mm.2	Agfg1	1.57015e-05	0.000352179	10.0983	10.1177	0.0193939	0.757423	0.29686	0.301336	0.0044761	0.95914	8.15552	10.5795	2.42394	0.0409892	24	NO CHANGE	DELAY	NO CHANGE
TC1100001345.mm.2	Mtmr4	1.57042e-05	0.0378059	10.5008	10.3036	-0.197197	0.115843	0.721464	0.265509	-0.455956	0.0142799	19.2406	18.0311	-1.20941	0.51462	24	DOWN	NO CHANGE	NO CHANGE
TC0100003402.mm.2	Fmo2	1.60738e-05	4.8232e-07	9.43625	10.1909	0.754659	5.11389e-07	0.59443	1.044	0.449571	0.0140795	13.768	12.8372	-0.930765	0.325169	24	UP	NO CHANGE	UP
TC0900001377.mm.2	Ifrd2	1.61203e-05	0.119576	9.6475	9.89136	0.243864	0.0165507	0.436966	0.18967	-0.247296	0.0810136	15.4407	14.9967	-0.444068	0.839579	24	NO CHANGE	NO CHANGE	UP
TC0500002642.mm.2	Ppat	1.61395e-05	1.38695e-05	7.42667	7.42455	-0.00212121	0.986656	0.620723	0.784496	0.163773	0.353773	12.9614	12.6359	-0.325467	0.74721	24	NO CHANGE	NO CHANGE	NO CHANGE
TC1900000432.mm.2	Rcl1	1.64341e-05	0.00056362	11.8821	11.3459	-0.536174	6.19264e-07	0.510156	0.381039	-0.129117	0.329522	7.21454	7.29045	0.0759102	0.946145	24	NO CHANGE	NO CHANGE	DOWN
TC1100003369.mm.2	Rffl	1.64564e-05	0.00340396	9.8175	9.66364	-0.153864	0.027261	0.36946	0.228292	-0.141168	0.147018	6.90376	8.74083	1.83707	0.175263	24	NO CHANGE	NO CHANGE	DOWN
TC1000002330.mm.2	1700040L02Rik	1.65193e-05	0.00811676	7.19333	7.65136	0.45803	0.0196564	1.00475	0.575459	-0.42929	0.113629	8.16003	9.51101	1.35098	0.365335	24	NO CHANGE	NO CHANGE	UP
TC0100001016.mm.2	Zcchc2	1.65408e-05	0.373909	9.02708	9.09182	0.0647348	0.52487	0.414262	0.109468	-0.304794	0.0352127	4.59793	11.2804	6.6825	0.0919342	24	DOWN	NO CHANGE	NO CHANGE
TC1300002360.mm.2	Polr3g	1.66664e-05	0.000361164	6.125	5.84409	-0.280909	0.00755018	0.526372	0.438768	-0.0876039	0.530936	16.8351	13.0763	-3.75885	0.00250345	24	NO CHANGE	ADVANCE	DOWN
TC0900001399.mm.2	Amt	1.71758e-05	8.06269e-09	10.8704	10.9009	0.0304927	0.792874	0.734587	0.852226	0.117639	0.47026	1.29425	1.91201	0.617759	0.444246	24	NO CHANGE	NO CHANGE	NO CHANGE
TC0900003119.mm.2	Tmie	1.72402e-05	0.000960788	7.17917	7.21136	0.032197	0.826877	0.795548	0.559148	-0.2364	0.251332	21.5659	22.9022	1.33624	0.297438	24	NO CHANGE	NO CHANGE	NO CHANGE
TC0900001403.mm.2	Usp4	1.73264e-05	0.0465879	10.6037	10.3277	-0.276023	0.000177371	0.256922	0.174803	-0.0821196	0.381905	9.44006	10.6849	1.24486	0.499696	24	NO CHANGE	NO CHANGE	DOWN
TC1300001509.mm.2	Yae1d1	1.743e-05	0.136305	8.41583	8.37591	-0.0399242	0.648923	0.395949	0.159669	-0.23628	0.0625593	16.185	14.9864	-1.19859	0.603396	24	NO CHANGE	NO CHANGE	NO CHANGE
TC1100000902.mm.2	Aloxe3	1.75026e-05	0.194878	3.87917	3.79136	-0.087803	0.362943	0.378619	0.158175	-0.220444	0.107139	0.607877	21.9041	-2.70374	0.302615	24	NO CHANGE	NO CHANGE	NO CHANGE
TC0300002311.mm.2	Slc25a44	1.75239e-05	0.0172029	9.82417	9.21364	-0.61053	2.67534e-06	0.50872	0.339481	-0.169239	0.288475	14.725	14.4623	-0.262698	0.865606	24	NO CHANGE	NO CHANGE	DOWN
TC0900000922.mm.2	Bnip2	1.76195e-05	0.00833854	10.5446	10.4232	-0.121402	0.118375	0.417336	0.221872	-0.195464	0.0748634	15.2788	14.286	-0.992736	0.519006	24	NO CHANGE	NO CHANGE	NO CHANGE
TC1300001604.mm.2	Vmn1r210	1.76992e-05	0.72044	4.01208	3.97636	-0.0357197	0.774881	0.674541	0.0454177	-0.629124	0.000876779	23.5103	2.5911	3.08085	0.777446	24	DOWN	NO CHANGE	NO CHANGE
TC0900001236.mm.2	Copb2	1.78153e-05	0.00709627	12.7037	12.6909	-0.0128409	0.813899	0.274683	0.17845	-0.0962332	0.217718	6.73718	8.95992	2.22274	0.119886	24	NO CHANGE	NO CHANGE	NO CHANGE
TC1900000250.mm.2	Glyat	1.8196e-05	1.97014e-05	17.0921	17.1859	0.0938258	0.0601331	0.257578	0.276618	0.0190399	0.780069	14.3214	13.7447	-0.576752	0.565957	24	NO CHANGE	NO CHANGE	NO CHANGE
TC0X00000897.mm.2	Apoo; Apoo-ps	1.83288e-05	0.0158126	11.5354	11.6959	0.160492	0.0429416	0.354361	0.242887	-0.111473	0.317646	16.0314	16.0688	0.0373667	0.979625	24	NO CHANGE	NO CHANGE	UP
TC1100000625.mm.2	Fnip1	1.83663e-05	0.000332439	8.47875	8.44682	-0.0319318	0.828199	0.756689	0.692124	-0.0645645	0.758845	7.8822	8.32808	0.445885	0.684182	24	NO CHANGE	NO CHANGE	NO CHANGE
TC1700000535.mm.2	Pde9a	1.83907e-05	6.57278e-07	9.14958	8.45455	-0.695038	5.49318e-05	0.910875	0.989019	0.0781439	0.719277	21.4442	21.8921	0.447906	0.616218	24	NO CHANGE	NO CHANGE	DOWN
TC1700000143.mm.2	Tcp1	1.8649e-05	5.45194e-05	10.0196	9.93364	-0.085947	0.361167	0.480124	0.51202	0.0318951	0.809638	14.2413	14.7939	0.552597	0.590204	24	NO CHANGE	NO CHANGE	NO CHANGE
TC0900001349.mm.2	Pcbp4	1.88171e-05	0.000276165	7.73292	7.66091	-0.0720076	0.561184	0.665476	0.567549	-0.0979271	0.581247	7.38025	8.06646	0.686214	0.528521	24	NO CHANGE	NO CHANGE	NO CHANGE
TC0200000033.mm.2	Bend7	1.88607e-05	0.000225087	7.00542	7.08909	0.0836742	0.50126	0.560941	0.658667	0.0977261	0.579442	8.99578	8.92753	-0.068248	0.950842	24	NO CHANGE	NO CHANGE	NO CHANGE
TC0100000633.mm.2	Ctdsp1	1.88783e-05	0.125723	14.1529	14.38	0.227083	0.00733216	0.447521	0.132126	-0.315395	0.0099758	5.96304	5.83301	-0.130032	0.956515	24	DOWN	NO CHANGE	UP
TC0200001927.mm.2	Bcl2l11	1.89029e-05	0.0620682	4.26458	4.34318	0.0785985	0.424204	0.488395	0.208078	-0.280317	0.0470635	8.77103	9.68566	0.914636	0.650797	24	DOWN	NO CHANGE	NO CHANGE
TC1300002116.mm.2	Agtpbp1; A230056J06Rik	1.89617e-05	0.00234241	7.35583	7.28591	-0.0699242	0.548441	0.68766	0.373184	-0.314476	0.0669542	18.7219	16.9067	-1.8152	0.178003	24	NO CHANGE	NO CHANGE	NO CHANGE
TC1100003687.mm.2	Med24	1.90984e-05	0.0026632	7.7525	8.00955	0.257045	0.0172045	0.453185	0.415806	-0.0373787	0.796937	0.806701	22.3306	-2.47613	0.0671545	24	NO CHANGE	NO CHANGE	UP
TC1400000575.mm.2	Pnp2	1.91201e-05	1.77704e-05	10.3321	10.4336	0.101553	0.416991	0.619891	0.736601	0.116711	0.499734	23.3107	23.5974	0.286623	0.778995	24	NO CHANGE	NO CHANGE	NO CHANGE
TC0700002053.mm.2	Pnpla2	1.92245e-05	3.45878e-06	11.3854	11.5068	0.121402	0.386385	0.837889	0.770498	-0.0673904	0.733594	7.84042	8.93512	1.0947	0.249441	24	NO CHANGE	NO CHANGE	NO CHANGE
TC0300000641.mm.2	Fga	1.9268e-05	7.32394e-08	18.5971	18.3764	-0.22072	1.40282e-05	0.27134	0.316073	0.0447326	0.480546	3.72408	2.46338	-1.2607	0.137235	24	NO CHANGE	NO CHANGE	DOWN
TC0500001663.mm.2	Fam20c	1.96566e-05	4.25919e-05	8.65708	8.45636	-0.20072	0.034585	0.426547	0.535508	0.108961	0.396075	13.7219	11.4741	-2.24779	0.0412252	24	NO CHANGE	ADVANCE	DOWN
TC0300000491.mm.2	P2ry1	1.98135e-05	3.18353e-05	6.79917	6.96591	0.166742	0.138121	0.552066	0.625662	0.0735959	0.632798	13.1593	11.0815	-2.07783	0.0514265	24	NO CHANGE	NO CHANGE	NO CHANGE
TC1000000903.mm.2	Aes	1.99179e-05	0.0186158	16.4937	16.6677	0.173977	0.0010623	0.249867	0.130902	-0.118965	0.0887013	21.2449	23.7518	2.50691	0.149864	24	NO CHANGE	NO CHANGE	UP
TC0400004127.mm.2	Fam213b	2.01384e-05	0.327397	7.16917	7.17773	0.00856061	0.946569	0.694196	0.13207	-0.562126	0.00387615	19.6556	16.7901	-2.8655	0.441884	24	DOWN	NO CHANGE	NO CHANGE
TC0X00001071.mm.2	Pgk1	2.01464e-05	0.0157944	13.6204	13.4236	-0.19678	0.00361037	0.323272	0.189363	-0.133909	0.153836	18.1791	17.1785	-1.00067	0.49699	24	NO CHANGE	NO CHANGE	DOWN
TC0700002931.mm.2	9830147E19Rik	2.02213e-05	0.201805	7.83708	7.745	-0.0920833	0.445985	0.560485	0.173916	-0.386569	0.0247967	12.8155	12.6957	-0.119792	0.967462	24	DOWN	NO CHANGE	NO CHANGE
TC0400002790.mm.2	Hdhd3	2.10366e-05	7.38461e-05	6.45	6.25136	-0.198636	0.106033	0.653931	0.62711	-0.0268206	0.877974	16.444	19.1377	2.69372	0.00999011	24	NO CHANGE	DELAY	NO CHANGE
TC1000000246.mm.2	Ptprk	2.11797e-05	0.0115912	13.4242	12.7514	-0.672803	3.72231e-10	0.464437	0.209076	-0.255361	0.030851	3.24461	1.8325	-1.41211	0.411362	24	DOWN	NO CHANGE	DOWN
TC1500001870.mm.2	Tmem184b	2.12176e-05	0.000940853	10.0213	10.1986	0.177386	0.119771	0.52327	0.500058	-0.0232113	0.884071	8.20693	8.98479	0.777862	0.514445	24	NO CHANGE	NO CHANGE	NO CHANGE
TC0900003204.mm.2	Rbms3	2.13247e-05	0.305571	7.37875	7.49227	0.113523	0.197813	0.400066	0.107909	-0.292157	0.0236933	4.13529	3.93364	-0.201646	0.949822	24	DOWN	NO CHANGE	NO CHANGE
TC1900000705.mm.2	Sfxn2	2.17921e-05	0.521134	8.85042	8.70773	-0.142689	0.167382	0.459973	0.0796435	-0.380329	0.0127338	18.3963	16.2039	-2.19233	0.658665	24	DOWN	NO CHANGE	NO CHANGE
TC1900000249.mm.2	Gm4952	2.18498e-05	9.62617e-08	12.9954	13.5777	0.582311	0.0017878	1.12127	1.02368	-0.0975879	0.694307	2.182	2.97709	0.795094	0.373352	24	NO CHANGE	NO CHANGE	UP
TC1000002436.mm.2	Lrrc3	2.19339e-05	0.000227946	8.25	7.68227	-0.567727	1.15465e-06	0.545081	0.461684	-0.0833972	0.565171	17.457	18.4489	0.991814	0.351715	24	NO CHANGE	NO CHANGE	DOWN
TC1100001580.mm.2	Thra	2.19473e-05	0.000148237	7.3575	7.35455	-0.00295455	0.973981	0.485114	0.418102	-0.0670124	0.597603	22.6394	1.9156	3.27618	0.00518313	24	NO CHANGE	DELAY	NO CHANGE
TC1400001039.mm.2	Gm21750	2.23888e-05	0.555228	6.77917	7.165	0.385833	0.00685011	0.651943	0.0950438	-0.556899	0.00710746	4.2761	5.88397	1.60787	0.76638	24	DOWN	NO CHANGE	UP
TC1400001676.mm.2	Sh3bp5	2.23954e-05	0.038835	9.36125	9.09182	-0.269432	0.00471274	0.392771	0.246393	-0.146378	0.266012	19.0083	19.4438	0.435534	0.790271	24	NO CHANGE	NO CHANGE	DOWN
TC0700000439.mm.2	Cyp2a4	2.27449e-05	0.00891524	13.6375	17.4868	3.84932	8.27148e-23	1.31691	0.222716	-1.0942	0.000148218	14.1822	13.0508	-1.13137	0.746395	24	DOWN	NO CHANGE	UP
TC0700003988.mm.2	Rrp8	2.31743e-05	1.41499e-05	7.765	7.55091	-0.214091	0.0722592	0.710094	0.530376	-0.179718	0.274962	14.0621	13.9943	-0.0678285	0.949652	24	NO CHANGE	NO CHANGE	NO CHANGE
TC0500000052.mm.2	Abcb1b	2.35066e-05	5.44276e-10	5.10083	5.81727	0.716439	5.17891e-08	0.597938	1.12469	0.526756	0.000998158	10.6065	11.6531	1.04662	0.184364	24	UP	NO CHANGE	UP
TC0400002980.mm.2	Plin2	2.36182e-05	4.50882e-05	14.8983	14.4832	-0.415151	0.000544375	0.577495	0.578026	0.000531478	0.997252	0.639616	1.11604	0.476428	0.654	24	NO CHANGE	NO CHANGE	DOWN
TC0300000640.mm.2	Fgg	2.38483e-05	4.28669e-07	19.2679	19.1209	-0.147008	3.60267e-07	0.123502	0.190061	0.0665591	0.057655	3.56088	2.54575	-1.01513	0.259509	24	NO CHANGE	NO CHANGE	DOWN
TC0300001149.mm.2	Taf13	2.39583e-05	0.203854	5.95	5.75091	-0.199091	0.0700936	0.487439	0.170458	-0.316981	0.0476107	17.785	18.4051	0.62008	0.80432	24	DOWN	NO CHANGE	NO CHANGE
TC0100001207.mm.2	Etnk2	2.41373e-05	4.61852e-08	13.6346	13.6518	0.0172348	0.859973	0.536464	0.781075	0.244611	0.0761416	13.8921	11.5564	-2.33565	0.00863135	24	NO CHANGE	ADVANCE	NO CHANGE
TC1700000573.mm.2	Zfp563	2.41564e-05	0.0494917	6.34167	6.11682	-0.224848	0.117179	0.455262	0.379828	-0.0754339	0.701902	16.1959	13.5234	-2.67242	0.164337	24	NO CHANGE	NO CHANGE	NO CHANGE
TC1600001667.mm.2	Phldb2	2.42562e-05	0.00016855	11.2517	11.4041	0.152424	0.0768849	0.483029	0.37027	-0.112759	0.358789	7.88466	6.90175	-0.982913	0.364133	24	NO CHANGE	NO CHANGE	NO CHANGE
TC0300002813.mm.2	Agl	2.4335e-05	0.00015806	11.5887	12.2718	0.683068	8.37181e-11	0.438941	0.336696	-0.102245	0.354276	10.2011	10.4365	0.235456	0.838928	24	NO CHANGE	NO CHANGE	UP
TC0400001934.mm.2	Srm	2.47595e-05	1.857e-07	10.2929	10.1318	-0.161098	0.399891	1.18865	1.11491	-0.0737377	0.784086	15.2221	14.6951	-0.526908	0.559873	24	NO CHANGE	NO CHANGE	NO CHANGE
TC0500000896.mm.2	Ccng2	2.4795e-05	4.46019e-05	9.86542	10.2241	0.358674	0.119642	1.29901	1.02454	-0.27447	0.384282	0.686121	0.233159	-0.452962	0.685356	24	NO CHANGE	NO CHANGE	NO CHANGE
TC1300002036.mm.2	Nop16	2.48063e-05	7.93482e-06	10.9454	10.5764	-0.369053	0.000173892	0.565421	0.400654	-0.164766	0.205726	17.9854	16.2003	-1.78507	0.0915509	24	NO CHANGE	NO CHANGE	DOWN
TC1100000994.mm.2	Ggt6	2.5079e-05	0.000113672	7.90708	8.46727	0.560189	2.37611e-05	0.636577	0.564047	-0.0725293	0.666134	19.5162	20.6198	1.10364	0.30404	24	NO CHANGE	NO CHANGE	UP
TC1000002496.mm.2	Pcsk4	2.52623e-05	7.2628e-05	5.69708	6.10955	0.412462	0.00204335	0.620676	0.651442	0.0307667	0.859688	10.2266	11.8534	1.62674	0.142574	24	NO CHANGE	NO CHANGE	UP
TC0100003639.mm.2	Adss	2.5411e-05	0.114079	11.1825	11.2259	0.0434091	0.592588	0.261989	0.168982	-0.0930074	0.40837	16.0425	11.8643	-4.17818	0.0720674	24	NO CHANGE	NO CHANGE	NO CHANGE
TC1300000258.mm.2	Hist1h1c	2.54717e-05	0.000261659	8.21542	7.39545	-0.819962	0.000943341	1.41057	0.83859	-0.571978	0.0924018	18.364	16.852	-1.51206	0.214065	24	NO CHANGE	NO CHANGE	DOWN
TC0600002484.mm.2	Usp39	2.55387e-05	3.79675e-06	10.2958	9.92682	-0.369015	4.44379e-05	0.470826	0.468016	-0.0028095	0.980815	16.4915	16.5456	0.0541061	0.953027	24	NO CHANGE	NO CHANGE	DOWN
TC1700001299.mm.2	Epas1	2.5963e-05	0.00402463	11.0192	11.0405	0.0212879	0.844786	0.416874	0.426699	0.00982525	0.948067	8.1795	11.0226	2.84307	0.0511309	24	NO CHANGE	NO CHANGE	NO CHANGE
TC1300001784.mm.2	Slc22a23	2.61705e-05	0.00122347	10.7283	10.5086	-0.219697	0.0158073	0.360879	0.386636	0.0257561	0.832326	10.0611	12.8669	2.80581	0.0352792	24	NO CHANGE	DELAY	DOWN
TC0500002688.mm.2	Ugt2b34	2.63118e-05	0.000187849	16.3175	16.595	0.2775	0.000203881	0.334767	0.347009	0.0122419	0.90033	15.6572	15.7894	0.132124	0.902132	24	NO CHANGE	NO CHANGE	UP
TC0200002721.mm.2	Gm14436; Gm8923	2.64339e-05	3.69266e-06	14.5646	14.4682	-0.0964015	0.403641	0.642302	0.675354	0.0330512	0.838103	15.995	14.4213	-1.57377	0.103494	24	NO CHANGE	NO CHANGE	NO CHANGE
TC0100000817.mm.2	Neu2	2.67833e-05	0.0675765	6.55583	6.46591	-0.0899242	0.42367	0.497148	0.261452	-0.235696	0.150591	17.0704	16.9427	-0.127673	0.944006	24	NO CHANGE	NO CHANGE	NO CHANGE
TC0400003330.mm.2	Uqcrh	2.69659e-05	0.0925285	14.8975	14.6155	-0.282045	0.00250763	0.258398	0.213723	-0.044675	0.722669	18.9265	20.2885	1.36195	0.504169	24	NO CHANGE	NO CHANGE	DOWN
TC0100001351.mm.2	Ivns1abp	2.74293e-05	2.02625e-06	12.4008	12.8109	0.410076	0.000917999	0.549379	0.826088	0.276709	0.0906496	14.85	13.5219	-1.32808	0.173914	24	NO CHANGE	NO CHANGE	UP
TC1600002168.mm.2	Vasn	2.74711e-05	0.266539	6.25958	6.21909	-0.0404924	0.683538	0.438571	0.126212	-0.312359	0.0275193	0.421814	23.438	-0.98382	0.767172	24	DOWN	NO CHANGE	NO CHANGE
TC0300000550.mm.2	Gfm1	2.75347e-05	0.0221465	13.0113	12.8841	-0.127159	0.0265048	0.275004	0.152362	-0.122641	0.130984	18.0201	16.5155	-1.50455	0.341836	24	NO CHANGE	NO CHANGE	DOWN
TC1400000502.mm.2	Cgrrf1	2.75648e-05	0.0734611	11.1892	10.9995	-0.189621	0.027191	0.338478	0.187651	-0.150827	0.200535	15.0983	14.0632	-1.03508	0.605032	24	NO CHANGE	NO CHANGE	DOWN
TC0900002604.mm.2	Aqp9	2.75663e-05	9.32353e-06	16.3221	16.4291	0.107008	0.198546	0.461037	0.45296	-0.00807729	0.944804	7.20371	9.04495	1.84124	0.0650779	24	NO CHANGE	NO CHANGE	NO CHANGE
TC0400001970.mm.2	Slc2a5	2.76493e-05	0.000147225	8.22792	8.51955	0.291629	0.147032	1.02746	0.935935	-0.0915217	0.742272	10.2148	9.924	-0.290747	0.794098	24	NO CHANGE	NO CHANGE	NO CHANGE
TC0100000395.mm.2	Hspe1	2.77097e-05	1.32416e-05	10.7917	10.7109	-0.0807576	0.274341	0.4098	0.409949	0.000149085	0.99888	18.3233	18.5941	0.270868	0.774791	24	NO CHANGE	NO CHANGE	NO CHANGE
TC1100002157.mm.2	Gck	2.82625e-05	0.000513967	10.0512	9.56091	-0.490341	0.0598397	1.35226	1.07773	-0.274524	0.454599	16.1648	16.1365	-0.028344	0.980237	24	NO CHANGE	NO CHANGE	NO CHANGE
TC0500002754.mm.2	Sdad1	2.83294e-05	0.0951947	7.92625	7.87227	-0.0539773	0.567104	0.454194	0.182536	-0.271658	0.0485629	13.507	8.4062	-5.10081	0.0210507	24	DOWN	NO CHANGE	NO CHANGE
TC1800001595.mm.2	Lipg	2.84326e-05	8.56054e-06	7.36292	6.24273	-1.12019	1.06154e-07	1.00334	0.878988	-0.124354	0.60744	12.7148	12.6749	-0.039906	0.969343	24	NO CHANGE	NO CHANGE	DOWN
TC0400001164.mm.2	Eps15	2.84707e-05	0.0103884	9.74958	9.75682	0.00723485	0.919219	0.325737	0.228349	-0.0973883	0.335922	8.15151	9.38285	1.23134	0.407876	24	NO CHANGE	NO CHANGE	NO CHANGE
TC0200002720.mm.2	Gm14431; Gm8898	2.85876e-05	2.44406e-06	14.6317	14.5745	-0.0571212	0.604957	0.652408	0.590452	-0.0619562	0.688956	16.0098	14.1494	-1.86032	0.0625253	24	NO CHANGE	NO CHANGE	NO CHANGE
TC0200002738.mm.2	Gm8898; Gm14431	2.85876e-05	2.44406e-06	14.6317	14.5745	-0.0571213	0.604957	0.652408	0.590452	-0.0619561	0.688957	16.0098	14.1494	-1.86032	0.0625252	24	NO CHANGE	NO CHANGE	NO CHANGE
TC0200005341.mm.2	Gm14431; Gm8898	2.85876e-05	2.44407e-06	14.6317	14.5745	-0.0571212	0.604958	0.652408	0.590452	-0.061956	0.688957	16.0098	14.1494	-1.86032	0.0625251	24	NO CHANGE	NO CHANGE	NO CHANGE
TC0300000180.mm.2	Slc2a2	2.94938e-05	7.42753e-11	18.1062	18.0964	-0.00988636	0.9022	0.518384	0.621901	0.103517	0.355596	11.6341	11.2927	-0.341379	0.663643	24	NO CHANGE	NO CHANGE	NO CHANGE
TC0300002815.mm.2	Palmd	2.97095e-05	2.00048e-07	12.6483	13.0909	0.442576	2.51863e-05	0.545536	0.647098	0.101562	0.453652	7.29287	7.21758	-0.0752942	0.928667	24	NO CHANGE	NO CHANGE	UP
TC0700004346.mm.2	Prss8	2.98135e-05	0.00804939	5.845	6.90818	1.06318	1.95191e-06	0.721356	0.710966	-0.0103908	0.969503	9.80502	9.25194	-0.553077	0.704955	24	NO CHANGE	NO CHANGE	UP
TC1800000924.mm.2	Crem	2.991e-05	0.00390292	10.3083	10.3255	0.0171212	0.873402	0.597318	0.310086	-0.287232	0.0589671	0.306747	0.425853	0.119106	0.939441	24	NO CHANGE	NO CHANGE	NO CHANGE
TC1400000200.mm.2	Vdac2	3.00351e-05	3.85541e-07	14.5079	14.4191	-0.0888258	0.18593	0.349083	0.481851	0.132768	0.156106	12.6367	13.373	0.736357	0.417128	24	NO CHANGE	NO CHANGE	NO CHANGE
TC1200000798.mm.2	Acot1	3.03294e-05	0.00090616	8.94417	9.77364	0.82947	0.00112918	1.32036	0.849913	-0.470444	0.165287	19.2146	21.5305	2.31588	0.0802237	24	NO CHANGE	NO CHANGE	UP
TC0900003249.mm.2	Gorasp1	3.04239e-05	0.0130917	6.64125	6.33045	-0.310795	0.00271668	0.480937	0.274606	-0.206332	0.13443	14.1778	10.8709	-3.30689	0.0484978	24	NO CHANGE	ADVANCE	DOWN
TC0300000713.mm.2	Gpatch4	3.05446e-05	0.0147299	6.8425	6.74864	-0.0938636	0.439822	0.493403	0.410368	-0.083035	0.636719	16.7368	17.7513	1.0145	0.480554	24	NO CHANGE	NO CHANGE	NO CHANGE
TC0500000699.mm.2	Rasl11b	3.15011e-05	0.676267	4.41958	4.43864	0.019053	0.894082	0.635633	0.0696856	-0.565948	0.00759896	19.1492	21.0976	1.94844	0.810147	24	DOWN	NO CHANGE	NO CHANGE
TC0700000488.mm.2	Dyrk1b	3.18557e-05	0.00267544	7.14458	7.21182	0.0672348	0.67539	0.796427	0.60044	-0.195988	0.39831	4.75632	4.44712	-0.309195	0.80653	24	NO CHANGE	NO CHANGE	NO CHANGE
TC1100003314.mm.2	Lgals9	3.21097e-05	0.0645864	16.1379	15.9705	-0.167462	0.122424	0.483201	0.241667	-0.241535	0.119085	4.33309	3.68154	-0.651552	0.730903	24	NO CHANGE	NO CHANGE	NO CHANGE
TC1800000301.mm.2	Egr1	3.21895e-05	0.00550985	6.8125	5.82591	-0.986591	0.00119965	1.8017	0.610383	-1.19131	0.00598448	3.74629	6.13552	2.38923	0.198729	24	DOWN	NO CHANGE	DOWN
TC0200002737.mm.2	Gm14288; Gm14435	3.2194e-05	5.27234e-06	14.5517	14.4909	-0.0607576	0.581027	0.604056	0.626583	0.0225266	0.883945	16.0132	14.2492	-1.76399	0.0761146	24	NO CHANGE	NO CHANGE	NO CHANGE
TC0200002719.mm.2	Gm14288; Gm14440	3.21941e-05	5.27234e-06	14.5517	14.4909	-0.0607574	0.581028	0.604056	0.626583	0.0225266	0.883945	16.0132	14.2492	-1.76398	0.0761152	24	NO CHANGE	NO CHANGE	NO CHANGE
TC1100000900.mm.2	Per1	3.21985e-05	2.01403e-08	5.99	6.24045	0.250455	0.299894	1.35693	1.86833	0.5114	0.129464	11.2085	11.329	0.120534	0.88637	24	NO CHANGE	NO CHANGE	NO CHANGE
TC1600001006.mm.2	Ifngr2	3.2416e-05	0.000398074	9.57792	9.42	-0.157917	0.0996513	0.565717	0.321388	-0.24433	0.0763297	6.28288	8.04303	1.76015	0.175685	24	NO CHANGE	NO CHANGE	NO CHANGE
TC1000002043.mm.2	Amd2; Amd1	3.25438e-05	3.54867e-07	10.62	10.6164	-0.00363636	0.980157	0.785943	1.03616	0.25022	0.225046	13.4828	13.819	0.336194	0.708069	24	NO CHANGE	NO CHANGE	NO CHANGE
TC0900001764.mm.2	Gm17571	3.25574e-05	0.0830662	15.2067	15.1495	-0.0571212	0.679539	0.571975	0.29448	-0.277494	0.155808	2.12533	1.81181	-0.31352	0.880805	24	NO CHANGE	NO CHANGE	NO CHANGE
TC1900000797.mm.2	Casp7	3.26684e-05	0.0150607	8.52792	8.39864	-0.12928	0.217099	0.545547	0.264957	-0.28059	0.0580708	13.5442	13.6353	0.0911334	0.958024	24	NO CHANGE	NO CHANGE	NO CHANGE
TC1700002042.mm.2	Znrd1	3.27284e-05	0.0335403	9.62042	9.27364	-0.34678	0.00247876	0.507648	0.277907	-0.229741	0.142571	17.5264	15.7731	-1.75327	0.303896	24	NO CHANGE	NO CHANGE	DOWN
TC1600001805.mm.2	Crybg3	3.30946e-05	8.46849e-06	7.56042	7.43727	-0.123144	0.319291	0.650858	0.745822	0.0949643	0.592555	17.5884	16.5538	-1.03459	0.275472	24	NO CHANGE	NO CHANGE	NO CHANGE
TC0800002060.mm.2	Lonrf1	3.32314e-05	6.19085e-06	6.71625	6.56864	-0.147614	0.443321	1.04328	1.06717	0.0238955	0.928427	12.9621	12.8646	-0.0974575	0.922697	24	NO CHANGE	NO CHANGE	NO CHANGE
TC1000001704.mm.2	Tab2	3.35218e-05	0.000282436	9.88667	9.81136	-0.075303	0.498591	0.55118	0.492217	-0.0589636	0.701173	2.62801	0.295183	-2.33283	0.0554442	24	NO CHANGE	NO CHANGE	NO CHANGE
TC0300002491.mm.2	Car14	3.36243e-05	2.36145e-07	10.49	10.6641	0.174091	0.116691	0.672384	0.593357	-0.079027	0.604575	20.4222	1.60113	5.17894	2.96567e-06	24	NO CHANGE	DELAY	NO CHANGE
TC0400000698.mm.2	Slc31a1	3.37221e-05	0.00857415	13.6246	13.5673	-0.0573106	0.367923	0.311774	0.187162	-0.124611	0.160235	15.9796	11.6116	-4.36801	0.00812664	24	NO CHANGE	ADVANCE	NO CHANGE
TC1100003269.mm.2	Taok1	3.37902e-05	0.000135144	9.76792	9.805	0.0370833	0.522379	0.279296	0.297516	0.0182203	0.824532	8.01709	8.80188	0.78478	0.470073	24	NO CHANGE	NO CHANGE	NO CHANGE
TC0400001413.mm.2	Rragc	3.3803e-05	0.00947734	11.7892	11.9205	0.131288	0.0709954	0.284121	0.243227	-0.0408943	0.681247	9.59172	10.2688	0.677104	0.653344	24	NO CHANGE	NO CHANGE	NO CHANGE
TC1900001506.mm.2	Pik3ap1	3.39675e-05	2.38932e-07	11.705	11.2127	-0.492273	0.000463403	0.728706	0.929192	0.200486	0.286523	6.17786	7.72537	1.54751	0.0751454	24	NO CHANGE	NO CHANGE	DOWN
TC1200000503.mm.2	Ctage5	3.41061e-05	8.03096e-07	15.5408	15.5809	0.0400758	0.506352	0.303014	0.42937	0.126356	0.13639	11.3082	10.6842	-0.623965	0.505211	24	NO CHANGE	NO CHANGE	NO CHANGE
TC0400002636.mm.2	Baat	3.41778e-05	2.55211e-06	13.2596	13.2468	-0.0127652	0.867976	0.355189	0.569261	0.214072	0.055688	20.0986	20.6413	0.542704	0.573671	24	NO CHANGE	NO CHANGE	NO CHANGE
TC1800000665.mm.2	Nedd4l	3.43002e-05	4.17322e-05	11.6267	11.7232	0.0965152	0.550997	0.945373	0.682155	-0.263218	0.248269	22.2509	22.036	-0.214981	0.850939	24	NO CHANGE	NO CHANGE	NO CHANGE
TC0800001038.mm.2	Cyld	3.46383e-05	0.00042056	7.86333	7.83636	-0.0269697	0.767825	0.463686	0.403602	-0.0600844	0.645565	8.15106	8.32691	0.175849	0.877545	24	NO CHANGE	NO CHANGE	NO CHANGE
TC1300002274.mm.2	Papd7	3.49125e-05	7.60895e-06	7.13292	6.72864	-0.40428	0.00230139	0.576762	0.827394	0.250631	0.157489	13.4919	14.0713	0.579429	0.566875	24	NO CHANGE	NO CHANGE	DOWN
TC0500002059.mm.2	Pus7	3.514e-05	0.000355134	5.85	5.98409	0.134091	0.378674	0.794891	0.659912	-0.134979	0.535624	15.6572	16.0058	0.348629	0.758138	24	NO CHANGE	NO CHANGE	NO CHANGE
TC0900002991.mm.2	Atp2c1	3.5199e-05	0.0312913	8.98	9.07227	0.0922727	0.304449	0.3467	0.248004	-0.0986962	0.429979	12.9698	13.6784	0.708571	0.684206	24	NO CHANGE	NO CHANGE	NO CHANGE
TC0600001238.mm.2	Thumpd3	3.52599e-05	0.182554	7.05542	7.17955	0.124129	0.230608	0.498197	0.144393	-0.353804	0.0162777	16.3134	12.1058	-4.2076	0.166969	24	DOWN	NO CHANGE	NO CHANGE
TC0700000972.mm.2	E030018B13Rik	3.54199e-05	0.458776	5.05792	4.30045	-0.757462	5.62007e-05	0.855414	0.127574	-0.727841	0.00356882	16.1787	10.1297	-6.04901	0.264244	24	DOWN	NO CHANGE	DOWN
TC0400001274.mm.2	Eif2b3	3.58763e-05	0.00109449	8.37708	8.33455	-0.0425379	0.707796	0.497948	0.516021	0.0180723	0.911764	13.6841	16.2871	2.60306	0.0339558	24	NO CHANGE	DELAY	NO CHANGE
TC0800000737.mm.2	Nr2c2ap	3.59553e-05	0.000104535	6.9025	6.76682	-0.135682	0.105181	0.398594	0.438207	0.0396133	0.737314	17.4867	20.0686	2.58197	0.0182855	24	NO CHANGE	DELAY	NO CHANGE
TC0300002453.mm.2	Cgn	3.6305e-05	0.00039101	7.49292	7.49318	0.000265152	0.998063	0.607917	0.400476	-0.207441	0.17474	21.1263	23.7805	2.65421	0.0468193	24	NO CHANGE	DELAY	NO CHANGE
TC0400004026.mm.2	Tardbp	3.6331e-05	7.87303e-05	10.3458	10.1464	-0.19947	0.00684897	0.30684	0.388593	0.0817528	0.403257	21.1208	23.7196	2.59877	0.0262275	24	NO CHANGE	DELAY	DOWN
TC0800002145.mm.2	Fam149a	3.78415e-05	0.0911399	9.7025	9.99136	0.288864	0.0031147	0.4042	0.181148	-0.223052	0.0872193	23.937	23.2358	-0.701185	0.75529	24	NO CHANGE	NO CHANGE	UP
TC0400003773.mm.2	Pnrc2	3.79799e-05	0.000183176	10.2792	10.3041	0.0249242	0.747695	0.340846	0.39789	0.057044	0.597804	23.4848	1.55978	2.07498	0.0785686	24	NO CHANGE	NO CHANGE	NO CHANGE
TC0X00002307.mm.2	Atp11c	3.88896e-05	0.0143486	14.1454	13.905	-0.240417	0.00344527	0.293694	0.248471	-0.0452236	0.674738	6.99682	11.6691	4.67225	0.00595357	24	NO CHANGE	DELAY	DOWN
TC1200000788.mm.2	Rbm25	3.8967e-05	0.000409937	10.32	10.3445	0.0245455	0.838105	0.545191	0.578395	0.0332039	0.845843	13.8989	15.2464	1.34753	0.246883	24	NO CHANGE	NO CHANGE	NO CHANGE
TC1100001587.mm.2	Rara	3.89927e-05	5.6732e-05	7.81792	7.82682	0.00890159	0.904348	0.380959	0.37688	-0.00407912	0.968884	7.2601	9.31017	2.05007	0.0592873	24	NO CHANGE	NO CHANGE	NO CHANGE
TC0800000449.mm.2	6430573F11Rik	3.94485e-05	0.000871866	5.14417	5.56727	0.423106	0.0200291	0.767253	0.768791	0.0015377	0.994981	22.6353	1.32307	2.6878	0.038114	24	NO CHANGE	DELAY	UP
TC1500002142.mm.2	Slc38a2	3.9651e-05	0.000549309	13.8892	13.4555	-0.433712	0.00675484	0.87102	0.517301	-0.353719	0.102385	6.89756	10.4556	3.55808	0.0120339	24	NO CHANGE	DELAY	DOWN
TC1800001227.mm.2	Pcdh1	3.97384e-05	0.0666475	10.8021	9.95909	-0.842992	9.30898e-07	0.655938	0.327155	-0.328783	0.121871	3.56474	3.67708	0.112343	0.953282	24	NO CHANGE	NO CHANGE	DOWN
TC1400001436.mm.2	Pdhb	4.04108e-05	2.80333e-05	13.9821	13.3373	-0.644811	1.69916e-08	0.422338	0.551479	0.129141	0.3222	12.4002	14.2802	1.88	0.0802027	24	NO CHANGE	NO CHANGE	DOWN
TC0300002488.mm.2	Mrps21	4.05495e-05	0.000840249	10.6817	10.8868	0.205152	0.0887577	0.483857	0.582017	0.0981607	0.56738	17.1556	17.1451	-0.010555	0.992926	24	NO CHANGE	NO CHANGE	NO CHANGE
TC0700002974.mm.2	Atf5	4.07429e-05	1.69576e-08	9.32625	9.145	-0.18125	0.285171	1.03826	1.01697	-0.0212834	0.927623	2.99354	1.36606	-1.62748	0.0774579	24	NO CHANGE	NO CHANGE	NO CHANGE
TC0600001203.mm.2	Bhlhe40	4.09324e-05	1.16746e-08	13.4696	12.6464	-0.82322	0.000126109	1.07449	1.5872	0.512711	0.0631103	12.3084	11.9386	-0.369799	0.661889	24	NO CHANGE	NO CHANGE	DOWN
TC0200003362.mm.2	Stom	4.10338e-05	0.000266119	10.9854	11.5718	0.586402	4.62215e-07	0.492084	0.465772	-0.0263114	0.853241	4.54194	5.1769	0.634956	0.560143	24	NO CHANGE	NO CHANGE	UP
TC1100002015.mm.2	Baiap2	4.22617e-05	0.000530855	8.45917	7.54636	-0.912803	7.5085e-06	0.822579	0.854829	0.0322499	0.900914	18.9135	17.6383	-1.27523	0.261309	24	NO CHANGE	NO CHANGE	DOWN
TC1100000205.mm.2	Peli1	4.23548e-05	0.400258	8.9925	9.22273	0.230227	0.0203574	0.351812	0.10062	-0.251192	0.0665576	2.10971	22.1864	-3.92334	0.325344	24	NO CHANGE	NO CHANGE	UP
TC0400003814.mm.2	Alpl	4.28275e-05	2.35626e-06	6.49292	6.595	0.102083	0.504738	0.887716	0.788483	-0.0992328	0.643073	15.4875	14.0633	-1.42421	0.162048	24	NO CHANGE	NO CHANGE	NO CHANGE
TC0200005378.mm.2	Gm14326	4.28672e-05	3.82465e-06	14.0538	14.0286	-0.0251136	0.750718	0.425476	0.460851	0.0353754	0.750341	15.6441	14.3757	-1.26847	0.196745	24	NO CHANGE	NO CHANGE	NO CHANGE
TC1300000102.mm.2	AW209491	4.29343e-05	0.0148981	8.05583	7.835	-0.220833	0.048071	0.569507	0.288196	-0.281311	0.0777399	15.9301	16.0514	0.121224	0.940089	24	NO CHANGE	NO CHANGE	DOWN
TC0800001867.mm.2	Slc25a15	4.30145e-05	0.0913753	13.9775	13.7218	-0.255682	0.00100296	0.383245	0.127747	-0.255498	0.0189462	21.2691	17.7625	-3.50659	0.12224	24	DOWN	NO CHANGE	DOWN
TC1400002310.mm.2	Slc25a37	4.33767e-05	0.000550138	8.5175	9.41227	0.894773	5.00817e-11	0.512789	0.401094	-0.111695	0.426838	12.6267	12.3051	-0.321585	0.799899	24	NO CHANGE	NO CHANGE	UP
TC0600002240.mm.2	Tra2a	4.34469e-05	1.17234e-05	9.18625	9.06409	-0.122159	0.374968	0.80451	0.64997	-0.15454	0.43837	20.5059	18.3653	-2.14065	0.0396689	24	NO CHANGE	ADVANCE	NO CHANGE
TC0200000503.mm.2	Med27	4.35423e-05	0.00412571	8.2375	8.03455	-0.202955	0.0292654	0.454444	0.310278	-0.144166	0.274516	16.4141	18.4631	2.04906	0.12563	24	NO CHANGE	NO CHANGE	DOWN
TC0200004932.mm.2	Commd7	4.35996e-05	0.000182662	9.44792	9.68727	0.239356	0.0146806	0.514721	0.378711	-0.13601	0.302106	0.580449	0.843995	0.263545	0.82981	24	NO CHANGE	NO CHANGE	UP
TC1300002013.mm.2	Nfil3	4.38667e-05	1.31161e-10	7.96042	7.87682	-0.0835986	0.640567	1.09657	1.46675	0.370186	0.144685	21.1509	21.9921	0.841235	0.284719	24	NO CHANGE	NO CHANGE	NO CHANGE
TC1000002239.mm.2	Sgpl1	4.39295e-05	0.00833387	7.56833	7.70364	0.135303	0.0953261	0.476622	0.167556	-0.309067	0.00804173	22.2199	22.0987	-0.121163	0.951905	24	DOWN	NO CHANGE	NO CHANGE
TC0200003656.mm.2	Cobll1	4.40803e-05	0.00163066	5.48042	5.78545	0.305038	0.00185021	0.489572	0.309091	-0.180481	0.166148	7.61901	10.0928	2.47375	0.0801136	24	NO CHANGE	NO CHANGE	UP
TC0300001409.mm.2	Adh1	4.44162e-05	0.16749	19.2129	19.3695	0.156629	1.9133e-07	0.13412	0.0350297	-0.0990901	0.00916495	16.8739	18.1574	1.28357	0.643181	24	DOWN	NO CHANGE	UP
TC0500001408.mm.2	Tmem120b	4.46798e-05	2.32931e-05	7.56042	6.97	-0.590417	5.30596e-05	0.707667	0.649942	-0.0577244	0.752873	11.8695	13.6688	1.79923	0.0982119	24	NO CHANGE	NO CHANGE	DOWN
TC0200003701.mm.2	Fastkd1	4.48075e-05	2.31996e-05	8.38875	8.46136	0.0726136	0.468663	0.413557	0.643239	0.229681	0.107055	13.3233	14.2118	0.888565	0.418719	24	NO CHANGE	NO CHANGE	NO CHANGE
TC0900000786.mm.2	Anp32a	4.50842e-05	1.54032e-07	14.5296	14.6791	0.149508	0.247747	0.703305	0.879887	0.176582	0.323482	21.3978	23.2374	1.8396	0.0472502	24	NO CHANGE	DELAY	NO CHANGE
TC1600001008.mm.2	Son	4.51618e-05	0.202906	9.62708	9.62091	-0.00617424	0.932382	0.348685	0.103693	-0.244991	0.0229248	5.35657	8.12895	2.77238	0.325818	24	DOWN	NO CHANGE	NO CHANGE
TC0400002479.mm.2	Sigmar1	4.57089e-05	1.41753e-07	15.5213	15.2755	-0.245795	0.0224903	0.542732	0.774403	0.231671	0.11375	23.9648	0.370516	0.405707	0.653949	24	NO CHANGE	NO CHANGE	DOWN
TC0900001099.mm.2	Sh3bgrl2	4.61952e-05	0.000713992	8.93125	9.76955	0.838295	2.59184e-10	0.520365	0.411123	-0.109242	0.455367	7.96024	7.12244	-0.837803	0.477096	24	NO CHANGE	NO CHANGE	UP
TC1600001213.mm.2	Rsl1d1	4.68932e-05	0.00267901	11.0862	11.3082	0.221932	0.022181	0.503271	0.285172	-0.218099	0.0993898	14.7442	12.8234	-1.92073	0.208398	24	NO CHANGE	NO CHANGE	UP
TC0600000131.mm.2	Met	4.68975e-05	6.71438e-05	11.3825	11.145	-0.2375	0.00460147	0.350098	0.437572	0.0874735	0.429209	8.69944	11.4481	2.74869	0.0187248	24	NO CHANGE	DELAY	DOWN
TC1100002869.mm.2	Srebf1; Mir6922	4.78237e-05	0.00020334	9.47042	9.37091	-0.0995076	0.613587	1.06655	0.795257	-0.271292	0.328213	13.9095	14.0971	0.187536	0.876399	24	NO CHANGE	NO CHANGE	NO CHANGE
TC1300000834.mm.2	Gm7969	4.79002e-05	3.18846e-05	8.95125	9.03045	0.0792045	0.464352	0.583276	0.503738	-0.0795381	0.594661	0.087324	3.82775e-08	-0.087324	0.937636	24	NO CHANGE	NO CHANGE	NO CHANGE
TC0800003076.mm.2	Aprt	4.79937e-05	0.0187583	9.93667	10.7923	0.855606	3.45444e-10	0.392471	0.321378	-0.0710923	0.625774	13.0345	10.1853	-2.84916	0.0875833	24	NO CHANGE	NO CHANGE	UP
TC0200002753.mm.2	Gm14327	4.82288e-05	3.13642e-06	14.3167	14.2614	-0.055303	0.644849	0.661394	0.665136	0.00374187	0.982234	15.8797	14.1302	-1.74953	0.082361	24	NO CHANGE	NO CHANGE	NO CHANGE
TC1600000038.mm.2	Mgrn1	4.85884e-05	0.00422565	10.1592	10.1373	-0.0218939	0.832808	0.518914	0.346558	-0.172355	0.250441	9.41871	7.98071	-1.43801	0.29604	24	NO CHANGE	NO CHANGE	NO CHANGE
TC0500002760.mm.2	Scarb2	4.86946e-05	0.000104428	12.6658	12.6582	-0.00765152	0.893088	0.262112	0.298006	0.0358941	0.653925	11.3533	9.7278	-1.62548	0.149269	24	NO CHANGE	NO CHANGE	NO CHANGE
TC0500003625.mm.2	Urad	4.87701e-05	1.66245e-06	11.9804	10.7173	-1.26314	1.63383e-14	0.469065	0.882904	0.413839	0.0115476	16.4216	18.1155	1.69395	0.089024	24	UP	NO CHANGE	DOWN
TC1400000318.mm.2	Nek4	4.89413e-05	0.00841498	8.52458	8.485	-0.0395833	0.710109	0.46839	0.337092	-0.131298	0.374773	0.0305812	23.7392	-0.291405	0.850437	24	NO CHANGE	NO CHANGE	NO CHANGE
TC1000000015.mm.2	Mthfd1l	4.92867e-05	0.000141671	5.61208	6.68409	1.07201	8.27769e-09	0.565819	0.826798	0.260979	0.209411	11.9719	11.432	-0.539899	0.660047	24	NO CHANGE	NO CHANGE	UP
TC0600002253.mm.2	Cycs	5.03702e-05	0.00490456	15.525	15.3041	-0.220909	0.00243356	0.329524	0.239435	-0.0900882	0.368292	17.4966	18.2304	0.733791	0.580448	24	NO CHANGE	NO CHANGE	DOWN
TC1100004270.mm.2	Tlcd2	5.06354e-05	0.00254987	12.9217	10.5818	-2.33985	3.70985e-16	0.675636	0.754635	0.0789992	0.753801	21.1233	21.3733	0.250001	0.854079	24	NO CHANGE	NO CHANGE	DOWN
TC0500001572.mm.2	Abhd11	5.0666e-05	0.0492252	7.8075	7.56909	-0.238409	0.0863504	0.493393	0.353762	-0.139631	0.468266	14.6116	14.3676	-0.244028	0.895007	24	NO CHANGE	NO CHANGE	NO CHANGE
TC0100002319.mm.2	Nab1	5.16627e-05	0.00041699	9.8625	9.81591	-0.0465909	0.586786	0.451347	0.325382	-0.125966	0.291386	7.86245	12.7144	4.85193	0.000486735	24	NO CHANGE	DELAY	NO CHANGE
TC0900001489.mm.2	Dclk3	5.23833e-05	4.00577e-06	5.02125	5.08364	0.0623864	0.642706	0.642199	0.857674	0.215475	0.250009	14.2491	12.1024	-2.1467	0.0386783	24	NO CHANGE	ADVANCE	NO CHANGE
TC0900003004.mm.2	Alas1	5.28801e-05	1.81793e-09	16.5108	16.05	-0.460833	0.0765634	1.5294	1.79642	0.267026	0.451442	12.7903	12.67	-0.120243	0.887645	24	NO CHANGE	NO CHANGE	NO CHANGE
TC0X00000131.mm.2	Mid1ip1	5.28813e-05	2.61582e-05	7.48833	6.67682	-0.811515	0.000201275	1.03899	1.03496	-0.00403362	0.988592	14.7233	14.7949	0.0715967	0.945356	24	NO CHANGE	NO CHANGE	DOWN
TC0600003603.mm.2	Grcc10	5.30293e-05	0.12335	13.8225	13.7927	-0.0297727	0.773743	0.420648	0.20355	-0.217097	0.150569	17.4741	19.5746	2.10047	0.328734	24	NO CHANGE	NO CHANGE	NO CHANGE
TC1200000201.mm.2	Klf11	5.31565e-05	3.22631e-06	5.80792	5.91909	0.111174	0.405802	0.698602	0.844552	0.14595	0.451501	5.71563	5.95757	0.241938	0.793547	24	NO CHANGE	NO CHANGE	NO CHANGE
TC1100004147.mm.2	Tk1	5.40667e-05	0.015458	6.06958	6.01818	-0.0514015	0.690802	0.570904	0.396036	-0.174868	0.349513	15.7238	16.4168	0.692991	0.644135	24	NO CHANGE	NO CHANGE	NO CHANGE
TC0700004666.mm.2	Fgfr2	5.43693e-05	0.000597377	7.83625	7.30455	-0.531705	0.000205673	0.610703	0.598874	-0.0118296	0.950208	5.72894	6.98679	1.25785	0.276859	24	NO CHANGE	NO CHANGE	DOWN
TC0200005350.mm.2	Gm14308	5.48494e-05	0.00104139	13.8096	13.8527	0.0431439	0.610363	0.413612	0.33735	-0.0762617	0.52807	17.7198	15.5161	-2.20375	0.0799409	24	NO CHANGE	NO CHANGE	NO CHANGE
TC1900001419.mm.2	Lipa	5.50266e-05	5.72561e-06	13.8012	14.125	0.32375	4.15297e-06	0.338139	0.324956	-0.0131832	0.879526	21.8614	20.7288	-1.13259	0.259589	24	NO CHANGE	NO CHANGE	UP
TC0500002770.mm.2	Ccni	5.54835e-05	4.37165e-05	15.8429	16.3027	0.459811	2.0913e-10	0.312704	0.229343	-0.0833612	0.287163	3.70451	2.96086	-0.743643	0.517163	24	NO CHANGE	NO CHANGE	UP
TC1100001550.mm.2	Lasp1	5.58481e-05	4.43569e-05	14.965	14.9327	-0.0322727	0.766771	0.620002	0.43735	-0.182652	0.231922	0.455439	22.5694	-1.88606	0.121838	24	NO CHANGE	NO CHANGE	NO CHANGE
TC0300001382.mm.2	Ppp3ca	5.59825e-05	9.22187e-05	11.5612	11.5209	-0.0403409	0.631114	0.411167	0.421357	0.0101902	0.931766	8.62992	8.9281	0.298174	0.784471	24	NO CHANGE	NO CHANGE	NO CHANGE
TC0600003045.mm.2	Atp6v1e1	5.60008e-05	0.0032849	11.2417	11.2514	0.00969697	0.901197	0.301247	0.303769	0.00252224	0.981376	10.2839	11.7483	1.4644	0.308898	24	NO CHANGE	NO CHANGE	NO CHANGE
TC1900000373.mm.2	Klf9	5.62697e-05	0.000232475	10.8587	10.4018	-0.456932	0.0218718	1.02855	0.820219	-0.208335	0.456871	4.62795	5.20445	0.576496	0.60915	24	NO CHANGE	NO CHANGE	DOWN
TC0800002516.mm.2	Mmaa	5.69848e-05	4.56796e-05	7.58	7.38455	-0.195455	0.0470275	0.534	0.438176	-0.0958241	0.492324	17.6122	17.5776	-0.0345235	0.973999	24	NO CHANGE	NO CHANGE	DOWN
TC0700002166.mm.2	Ppp6r1	5.7846e-05	0.25207	10.1342	9.93	-0.204167	0.00594813	0.312313	0.0923414	-0.219972	0.0322079	8.7696	9.37931	0.609715	0.846217	24	DOWN	NO CHANGE	DOWN
TC0200000007.mm.2	Phxr1	5.78972e-05	0.00569271	5.02667	5.08136	0.054697	0.733643	0.725892	0.570333	-0.155558	0.504645	6.76849	6.843	0.0745083	0.955723	24	NO CHANGE	NO CHANGE	NO CHANGE
TC1100001293.mm.2	Bcas3	5.8118e-05	0.0170678	7.3325	7.39409	0.0615909	0.581311	0.463129	0.330273	-0.132856	0.39626	7.40653	10.1144	2.70783	0.101642	24	NO CHANGE	NO CHANGE	NO CHANGE
TC0100002707.mm.2	C130026I21Rik; A530032D15Rik	5.82494e-05	0.00642306	5.75333	5.58273	-0.170606	0.0733346	0.468384	0.274428	-0.193956	0.142939	3.04897	1.92466	-1.12431	0.471005	24	NO CHANGE	NO CHANGE	NO CHANGE
TC1200001982.mm.2	Zfyve26	5.83554e-05	0.0180191	9.21375	9.17136	-0.0423864	0.70911	0.459223	0.359303	-0.0999205	0.542977	6.06003	4.72594	-1.33409	0.378852	24	NO CHANGE	NO CHANGE	NO CHANGE
TC1100003296.mm.2	Slc13a2	5.86762e-05	0.0232998	6.95708	6.70545	-0.251629	0.0690479	0.715588	0.296985	-0.418603	0.0316807	21.1493	22.2908	1.14147	0.563035	24	DOWN	NO CHANGE	NO CHANGE
TC1100002100.mm.2	4921536K21Rik	6.01472e-05	0.804989	3.36833	3.37864	0.010303	0.930675	0.471594	0.0355293	-0.436064	0.0128453	3.04165	8.70275	5.66111	0.663628	24	DOWN	NO CHANGE	NO CHANGE
TC0600003599.mm.2	Gm11128	6.01849e-05	0.00149419	5.14042	4.79818	-0.342235	0.0835327	0.99317	0.699862	-0.293308	0.29418	16.8532	15.8055	-1.04768	0.419271	24	NO CHANGE	NO CHANGE	NO CHANGE
TC0300000792.mm.2	Gatad2b	6.07604e-05	0.048759	10.2667	10.1832	-0.0834848	0.424125	0.469611	0.249316	-0.220295	0.149048	5.95891	6.71176	0.752854	0.670861	24	NO CHANGE	NO CHANGE	NO CHANGE
TC0300002620.mm.2	Nr1h5	6.11168e-05	0.0870789	5.16542	4.95455	-0.210871	0.0862168	0.562596	0.221133	-0.341463	0.0464341	12.1443	12.7828	0.638461	0.787238	24	DOWN	NO CHANGE	NO CHANGE
TC0Y00000325.mm.2	Gm29073	6.12854e-05	0.0114782	6.00875	5.69955	-0.309205	0.089712	0.880094	0.494793	-0.3853	0.131235	1.20815	2.37779	1.16964	0.473243	24	NO CHANGE	NO CHANGE	NO CHANGE
TC1000002003.mm.2	Amd2	6.14851e-05	2.41446e-05	8.2975	8.28227	-0.0152273	0.916139	0.709888	0.781715	0.0718268	0.722136	11.7195	13.689	1.96949	0.0701655	24	NO CHANGE	NO CHANGE	NO CHANGE
TC0100002690.mm.2	Pid1	6.16879e-05	0.00029849	11.4492	11.4614	0.0121959	0.919747	0.556157	0.550179	-0.00597793	0.971583	0.154571	23.1601	-0.99444	0.413309	24	NO CHANGE	NO CHANGE	NO CHANGE
TC1700001986.mm.2	Atat1	6.18028e-05	0.0147134	10.1817	9.71682	-0.464848	0.000532347	0.556535	0.370833	-0.185702	0.298104	0.0772137	20.4089	-3.66828	0.0212077	24	NO CHANGE	ADVANCE	DOWN
TC0900001459.mm.2	Scap	6.22239e-05	0.000245979	10.9679	10.0141	-0.953826	2.10786e-15	0.392036	0.33553	-0.0565061	0.607502	4.34555	3.80211	-0.543434	0.635197	24	NO CHANGE	NO CHANGE	DOWN
TC1700001838.mm.2	Akap8	6.259e-05	0.0177791	7.30458	7.14091	-0.163674	0.0450094	0.345881	0.22186	-0.12402	0.264341	15.334	12.6487	-2.68536	0.11943	24	NO CHANGE	NO CHANGE	DOWN
TC0100002600.mm.2	Cnppd1	6.29963e-05	2.73081e-06	10.0438	9.75091	-0.292841	0.0269955	0.668566	0.812538	0.143972	0.440233	6.73432	6.77198	0.037662	0.967705	24	NO CHANGE	NO CHANGE	DOWN
TC1700001642.mm.2	Ndufb10	6.32705e-05	0.0613581	8.94333	9.07909	0.135758	0.277814	0.468718	0.308808	-0.15991	0.372259	16.1461	16.1423	-0.00379225	0.998343	24	NO CHANGE	NO CHANGE	NO CHANGE
TC0800001917.mm.2	Ddhd2	6.33932e-05	1.96316e-05	8.67042	8.47455	-0.195871	0.143064	0.689017	0.653631	-0.0353866	0.846346	11.5462	12.3453	0.799061	0.465967	24	NO CHANGE	NO CHANGE	NO CHANGE
TC0700000319.mm.2	Vmn1r100	6.34807e-05	0.459793	4.51708	4.42591	-0.0911742	0.582965	0.609948	0.150022	-0.459925	0.0524283	2.44391	1.7682	-0.675707	0.882209	24	NO CHANGE	NO CHANGE	NO CHANGE
TC0700000340.mm.2	Vmn1r148	6.34848e-05	0.459793	4.51708	4.42591	-0.0911742	0.582965	0.609948	0.150022	-0.459926	0.0524285	2.44391	1.76836	-0.675543	0.882237	24	NO CHANGE	NO CHANGE	NO CHANGE
TC0100003478.mm.2	Uck2	6.36494e-05	0.00183589	8.0375	8.15273	0.115227	0.300022	0.522364	0.414692	-0.107673	0.491689	14.7435	14.8002	0.056711	0.965535	24	NO CHANGE	NO CHANGE	NO CHANGE
TC1000003119.mm.2	Lrp1	6.44317e-05	0.00229147	13.0867	12.6336	-0.45303	2.37537e-07	0.347824	0.280223	-0.0676004	0.526207	5.33085	5.57612	0.245275	0.845349	24	NO CHANGE	NO CHANGE	DOWN
TC0900003066.mm.2	Arih2	6.47737e-05	9.03918e-05	9.24083	9.31591	0.0750758	0.366392	0.468857	0.312053	-0.156804	0.181941	8.17318	9.72591	1.55274	0.216523	24	NO CHANGE	NO CHANGE	NO CHANGE
TC1300000278.mm.2	BC005537	6.53336e-05	1.76188e-05	16.5263	16.6464	0.120114	0.0426718	0.268721	0.356584	0.0878628	0.293159	14.2053	16.2546	2.04933	0.0482254	24	NO CHANGE	DELAY	UP
TC0800002008.mm.2	Ubxn8	6.53564e-05	0.00358738	9.09958	9.47227	0.372689	8.6889e-06	0.34888	0.243377	-0.105503	0.304544	9.61213	11.0566	1.44448	0.325954	24	NO CHANGE	NO CHANGE	UP
TC0600001810.mm.2	Pdk4	6.53814e-05	1.14703e-07	5.89583	6.425	0.529167	0.018912	1.11554	1.61109	0.495552	0.105839	22.1186	23.4121	1.29344	0.162262	24	NO CHANGE	NO CHANGE	UP
TC1000001480.mm.2	Llph	6.56611e-05	0.00152856	10.1492	9.91455	-0.234621	0.0374399	0.419169	0.469221	0.0500516	0.741891	14.0132	12.5679	-1.4453	0.29356	24	NO CHANGE	NO CHANGE	DOWN
TC0400000018.mm.2	Chchd7	6.66993e-05	0.000295925	7.61292	7.55591	-0.0570076	0.55055	0.428489	0.447633	0.019144	0.8859	14.1029	13.9772	-0.125735	0.915914	24	NO CHANGE	NO CHANGE	NO CHANGE
TC0300000747.mm.2	Pklr	6.71192e-05	0.000313123	12.3442	12.1986	-0.14553	0.453403	0.933459	0.850068	-0.0833915	0.759226	13.4369	14.3439	0.907019	0.447939	24	NO CHANGE	NO CHANGE	NO CHANGE
TC0200005114.mm.2	Sdc4	6.72761e-05	0.0066018	13.6846	12.6991	-0.985492	4.89696e-12	0.474805	0.336196	-0.138609	0.346501	4.96557	8.31137	3.3458	0.0230629	24	NO CHANGE	DELAY	DOWN
TC0X00001781.mm.2	Magix	6.75627e-05	1.57597e-05	7.01125	6.92909	-0.0821591	0.378344	0.495556	0.453329	-0.0422274	0.744333	22.2394	22.4174	0.178044	0.869411	24	NO CHANGE	NO CHANGE	NO CHANGE
TC1900001511.mm.2	Frat2	6.77196e-05	0.302865	3.82	3.94591	0.125909	0.201226	0.426075	0.119069	-0.307006	0.034095	0.562336	7.22477	6.66243	0.0428758	24	DOWN	NO CHANGE	NO CHANGE
TC0200003654.mm.2	Grb14	6.78128e-05	0.148867	9.06333	8.63909	-0.424242	0.00297293	0.46063	0.261405	-0.199224	0.304581	4.98882	3.65065	-1.33817	0.55681	24	NO CHANGE	NO CHANGE	DOWN
TC0100003603.mm.2	Grem2	6.83982e-05	5.14731e-06	6.29792	5.89864	-0.39928	0.0109015	0.85453	0.707345	-0.147185	0.487429	8.80305	9.74338	0.940338	0.383108	24	NO CHANGE	NO CHANGE	DOWN
TC0900000358.mm.2	Tmem218	6.90135e-05	0.000440314	7.36667	6.95455	-0.412121	0.00393947	0.520597	0.698375	0.177777	0.35919	2.23844	3.33345	1.09502	0.375963	24	NO CHANGE	NO CHANGE	DOWN
TC0600000565.mm.2	Gimap9	6.92955e-05	2.07975e-05	6.20708	5.93955	-0.267538	0.0625774	0.733133	0.729932	-0.00320083	0.987284	18.5547	15.6857	-2.86901	0.0078465	24	NO CHANGE	ADVANCE	NO CHANGE
TC0200000909.mm.2	44627	6.93217e-05	0.000841778	10.01	10.2168	0.206818	0.133704	0.627279	0.596466	-0.0308135	0.875848	6.29469	5.78266	-0.512024	0.663445	24	NO CHANGE	NO CHANGE	NO CHANGE
TC0900000737.mm.2	Nptn	6.96226e-05	2.94799e-05	11.8133	11.9614	0.14803	0.0201384	0.298616	0.32569	0.0270737	0.752046	13.0581	13.3597	0.301553	0.781302	24	NO CHANGE	NO CHANGE	UP
TC0200003298.mm.2	Uck1	6.9667e-05	0.000122888	10.05	9.75773	-0.292273	0.0255667	0.564437	0.683094	0.118656	0.515466	17.213	19.9385	2.72546	0.0168119	24	NO CHANGE	DELAY	DOWN
TC0700000430.mm.2	Cyp2b10	6.99772e-05	0.0947495	6.13083	8.12545	1.99462	1.59717e-07	1.34047	0.613591	-0.726877	0.105491	18.6885	22.448	3.75951	0.102617	24	NO CHANGE	NO CHANGE	UP
TC1200000500.mm.2	Pnn	7.02564e-05	0.0640452	11.2587	11.0714	-0.187386	0.0305487	0.322003	0.205947	-0.116056	0.341178	15.8912	16.5607	0.669476	0.714416	24	NO CHANGE	NO CHANGE	DOWN
TC1000000884.mm.2	Eef2	7.04981e-05	0.0330932	17.1767	17.2823	0.105606	0.0199555	0.153007	0.131947	-0.0210602	0.740433	7.95839	6.56616	-1.39223	0.398324	24	NO CHANGE	NO CHANGE	UP
TC0300002230.mm.2	Fgb	7.04985e-05	5.49399e-05	18.0587	17.7727	-0.286023	4.3286e-08	0.240351	0.174268	-0.0660834	0.282566	4.0596	3.71479	-0.344806	0.765233	24	NO CHANGE	NO CHANGE	DOWN
TC1700002191.mm.2	Rpl7l1	7.07135e-05	6.65237e-05	11.3417	11.025	-0.316667	0.000717781	0.37261	0.519561	0.146951	0.24792	17.0201	18.0584	1.03824	0.3359	24	NO CHANGE	NO CHANGE	DOWN
TC0100000794.mm.2	Dis3l2	7.07601e-05	0.00627849	8.19333	8.29182	0.0984848	0.24218	0.369721	0.287194	-0.0825275	0.491267	8.36214	8.13469	-0.227449	0.870864	24	NO CHANGE	NO CHANGE	NO CHANGE
TC0400002251.mm.2	Ripk2	7.09824e-05	0.017318	6.68917	6.305	-0.384167	0.0152767	0.777853	0.358496	-0.419357	0.052812	7.8506	11.1677	3.31708	0.0838494	24	NO CHANGE	NO CHANGE	DOWN
TC1900001253.mm.2	Gda	7.13403e-05	0.000204856	10.9279	10.9782	0.0502651	0.634654	0.547749	0.462993	-0.0847559	0.580829	16.2763	18.2502	1.97397	0.0827592	24	NO CHANGE	NO CHANGE	NO CHANGE
TC0200005342.mm.2	Gm14440; Gm14288	7.19746e-05	2.49277e-06	14.5608	14.5027	-0.0581061	0.59999	0.586893	0.63466	0.0477666	0.758932	15.9105	14.3737	-1.5368	0.125316	24	NO CHANGE	NO CHANGE	NO CHANGE
TC0400002729.mm.2	D630039A03Rik	7.20182e-05	6.25687e-05	6.33375	6.34136	0.00761364	0.957363	0.733522	0.699915	-0.0336074	0.870485	5.31232	5.12187	-0.190452	0.856561	24	NO CHANGE	NO CHANGE	NO CHANGE
TC0X00001286.mm.2	Armcx1	7.25994e-05	0.0285926	4.92417	5.14864	0.22447	0.0381859	0.429681	0.282302	-0.147379	0.319796	15.8629	1.78995	9.92703	1.33087e-06	24	NO CHANGE	DELAY	UP
TC1100002364.mm.2	Ahsa2	7.26635e-05	2.02975e-08	9.83667	9.50227	-0.334394	0.00218075	0.53973	0.868352	0.328623	0.0308993	16.479	16.3386	-0.14036	0.867513	24	UP	NO CHANGE	DOWN
TC0900001927.mm.2	Herpud2	7.29908e-05	0.000447745	11.83	11.9895	0.159545	0.012831	0.305069	0.264583	-0.0404861	0.649834	5.17123	7.10951	1.93828	0.0996679	24	NO CHANGE	NO CHANGE	UP
TC0900000793.mm.2	Cln6	7.31205e-05	0.00286509	5.83417	7.11818	1.28402	8.001e-08	0.866636	0.76901	-0.0976257	0.731654	7.62291	7.41973	-0.203181	0.874938	24	NO CHANGE	NO CHANGE	UP
TC0700001774.mm.2	Aqp8	7.35751e-05	2.64574e-07	12.385	13.3791	0.994091	0.000922366	1.46062	1.86591	0.40529	0.29817	21.6409	0.492667	2.85179	0.00405885	24	NO CHANGE	DELAY	UP
TC0800002953.mm.2	Bcar1	7.49018e-05	0.00600656	8.25792	8.16955	-0.0883712	0.445254	0.515609	0.386959	-0.12865	0.433031	7.2859	9.00866	1.72277	0.234524	24	NO CHANGE	NO CHANGE	NO CHANGE
TC0700003568.mm.2	Pex11a	7.5968e-05	0.0065405	10.7392	11.335	0.595833	3.02399e-05	0.679855	0.331234	-0.34862	0.0573082	16.0328	14.3617	-1.67104	0.32364	24	NO CHANGE	NO CHANGE	UP
TC1100000407.mm.2	Nudcd2	7.59974e-05	0.342282	10.9167	11.1882	0.271515	0.000449069	0.263812	0.0888553	-0.174956	0.0969829	15.2224	18.3417	3.11929	0.328254	24	NO CHANGE	NO CHANGE	UP
TC1600000150.mm.2	Mkl2	7.64683e-05	0.0138235	11.8338	12.0323	0.198523	0.0366567	0.40982	0.270755	-0.139065	0.289258	23.2178	21.4071	-1.81073	0.258951	24	NO CHANGE	NO CHANGE	UP
TC0600000849.mm.2	Tmem150a	7.6646e-05	0.000536784	12.6675	12.3218	-0.345682	0.000730905	0.442988	0.417023	-0.0259647	0.848226	19.0266	20.4522	1.42552	0.235743	24	NO CHANGE	NO CHANGE	DOWN
TC1800000891.mm.2	Fbxo15	7.70386e-05	0.217065	3.49542	3.44591	-0.0495076	0.645343	0.447541	0.158758	-0.288783	0.0651943	21.5927	20.4582	-1.13446	0.682088	24	NO CHANGE	NO CHANGE	NO CHANGE
TC1800000851.mm.2	Txnl4a	7.73355e-05	0.000442043	9.55375	9.52	-0.03375	0.794621	0.513374	0.637937	0.124563	0.495391	14.7567	14.334	-0.422674	0.733804	24	NO CHANGE	NO CHANGE	NO CHANGE
TC0600001448.mm.2	Nop2	7.74423e-05	0.000431682	9.11625	8.66455	-0.451705	0.0102729	0.772269	0.783812	0.0115428	0.962122	15.2049	16.4604	1.25549	0.280372	24	NO CHANGE	NO CHANGE	DOWN
TC0200005105.mm.2	Wfdc5	7.7497e-05	0.0406106	3.60083	3.63136	0.0305303	0.784891	0.475991	0.288703	-0.187288	0.252074	22.7401	5.85674	7.11661	0.000131346	24	NO CHANGE	DELAY	NO CHANGE
TC0200005339.mm.2	Gm14434; 0610010B08Rik; Gm4724	7.77335e-05	0.000631205	13.7542	13.7864	0.032197	0.723785	0.419663	0.396402	-0.0232606	0.857927	17.6514	15.5642	-2.08714	0.0882696	24	NO CHANGE	NO CHANGE	NO CHANGE
TC1500000298.mm.2	Fzd6	7.77573e-05	0.000535325	6.12542	5.94045	-0.184962	0.151178	0.61415	0.537584	-0.0765654	0.673904	5.35508	3.68078	-1.6743	0.166673	24	NO CHANGE	NO CHANGE	NO CHANGE
TC0800001307.mm.2	Tat	7.89837e-05	7.86002e-06	18.2763	18.1859	-0.0903409	0.312371	0.463259	0.478991	0.0157322	0.900232	18.4234	14.7149	-3.70843	0.000763617	24	NO CHANGE	ADVANCE	NO CHANGE
TC0300000675.mm.2	Sh3d19	7.95909e-05	0.000365844	12.2117	12.6582	0.446515	0.000187558	0.533175	0.485213	-0.0479618	0.762039	5.88107	6.40413	0.523061	0.646008	24	NO CHANGE	NO CHANGE	UP
TC1100003559.mm.2	Luc7l3	7.98279e-05	0.152514	8.93667	8.85727	-0.0793939	0.37528	0.337235	0.166253	-0.170981	0.189113	18.5496	19.0926	0.543003	0.809071	24	NO CHANGE	NO CHANGE	NO CHANGE
TC0500001370.mm.2	Atxn2	8.02309e-05	0.0227399	13.6721	13.5964	-0.0757197	0.626307	0.731343	0.402076	-0.329268	0.14365	4.35523	3.779	-0.576231	0.732407	24	NO CHANGE	NO CHANGE	NO CHANGE
TC0200002731.mm.2	Gm2026	8.06999e-05	0.00132067	14.4675	14.4732	0.00568182	0.943828	0.344724	0.344446	-0.000277924	0.998075	17.0713	15.6349	-1.43638	0.25703	24	NO CHANGE	NO CHANGE	NO CHANGE
TC1500001822.mm.2	Txn2	8.07837e-05	0.385291	11.1679	11.2859	0.117992	0.0932974	0.291658	0.0721786	-0.21948	0.0330531	17.3542	17.3088	-0.04544	0.990183	24	DOWN	NO CHANGE	NO CHANGE
TC0900003300.mm.2	Cdcp1	8.08137e-05	4.91639e-06	6.115	6.72045	0.605455	2.44093e-06	0.532242	0.691528	0.159286	0.31087	19.6857	21.5449	1.85922	0.0702019	24	NO CHANGE	NO CHANGE	UP
TC0400000580.mm.2	Slc44a1	8.19929e-05	1.45103e-07	10.1592	10.5777	0.418561	2.80713e-05	0.469421	0.599369	0.129948	0.294986	21.093	23.8661	2.7731	0.00478946	24	NO CHANGE	DELAY	UP
TC1300000543.mm.2	Rnf144b	8.26541e-05	1.67397e-05	8.64458	7.965	-0.679583	1.07756e-07	0.478353	0.652232	0.173879	0.253247	22.0346	20.5472	-1.48733	0.157648	24	NO CHANGE	NO CHANGE	DOWN
TC1200000203.mm.2	Rrm2	8.29132e-05	0.0447202	6.41333	6.02182	-0.391515	0.0105453	0.676835	0.330097	-0.346739	0.101343	13.8411	14.9932	1.15212	0.549794	24	NO CHANGE	NO CHANGE	DOWN
TC0200004619.mm.2	Idh3b	8.29366e-05	0.0476808	12.7792	12.6132	-0.165985	0.0512043	0.321053	0.204636	-0.116417	0.319892	16.2381	13.9609	-2.27717	0.233316	24	NO CHANGE	NO CHANGE	NO CHANGE
TC0600001317.mm.2	Gm7292	8.32996e-05	0.0029386	9.06792	9.01955	-0.0483712	0.480244	0.318873	0.24969	-0.0691833	0.484968	3.43393	4.96047	1.52654	0.245699	24	NO CHANGE	NO CHANGE	NO CHANGE
TC0500001401.mm.2	P2rx4	8.33396e-05	0.000125578	9.03417	8.10818	-0.925985	1.60218e-05	0.919084	0.891004	-0.02808	0.916347	8.10911	9.57993	1.47082	0.203903	24	NO CHANGE	NO CHANGE	DOWN
TC1100003334.mm.2	Utp6	8.35752e-05	0.325966	8.08458	7.97864	-0.105947	0.226816	0.331965	0.107498	-0.224467	0.0775671	18.4578	16.1022	-2.35565	0.468293	24	NO CHANGE	NO CHANGE	NO CHANGE
TC0100003422.mm.2	Atp1b1	8.38654e-05	1.97328e-07	10.9025	10.6395	-0.262955	0.00435609	0.394517	0.712738	0.318221	0.0120257	11.0835	10.7477	-0.335796	0.728629	24	UP	NO CHANGE	DOWN
TC0100001756.mm.2	Taf1a	8.4065e-05	0.162328	5.75792	5.75136	-0.00655303	0.958285	0.401861	0.230408	-0.171453	0.332719	12.4486	14.2598	1.81126	0.463057	24	NO CHANGE	NO CHANGE	NO CHANGE
TC0600002919.mm.2	Rpusd3	8.48119e-05	0.0455484	8.31167	7.84955	-0.462121	0.000591392	0.353378	0.348552	-0.00482586	0.977992	14.619	14.2152	-0.403747	0.835307	24	NO CHANGE	NO CHANGE	DOWN
TC1700000355.mm.2	Igfals	8.55024e-05	0.0034167	10.7704	10.2473	-0.523144	1.83522e-05	0.500654	0.390715	-0.109939	0.483722	16.7033	16.913	0.209622	0.8738	24	NO CHANGE	NO CHANGE	DOWN
TC0900000659.mm.2	Idh3a	8.56868e-05	8.48501e-06	11.4658	10.4168	-1.04902	2.09628e-11	0.475995	0.804511	0.328516	0.0512075	14.7047	15.8332	1.12844	0.288472	24	NO CHANGE	NO CHANGE	DOWN
TC0200000843.mm.2	Arl6ip6	8.59018e-05	0.0434078	7.56792	7.47364	-0.0942803	0.252276	0.399781	0.170868	-0.228913	0.0526108	8.64803	9.29912	0.651087	0.749116	24	NO CHANGE	NO CHANGE	NO CHANGE
TC0500001302.mm.2	Fbxo21	8.67325e-05	3.78581e-06	8.57125	9.09227	0.521023	0.00972563	1.08425	0.96131	-0.122943	0.660959	6.24169	6.36186	0.120166	0.90467	24	NO CHANGE	NO CHANGE	UP
TC0400001017.mm.2	Ube2u	8.68336e-05	1.076e-05	5.93167	5.68	-0.251667	0.173578	0.940073	0.942238	0.00216506	0.993206	22.7825	22.6764	-0.106113	0.921035	24	NO CHANGE	NO CHANGE	NO CHANGE
TC0500001522.mm.2	Tpst1	8.70261e-05	0.00417658	8.25708	7.56909	-0.687992	2.13023e-08	0.475614	0.333654	-0.141961	0.324449	15.9632	16.3914	0.428161	0.755739	24	NO CHANGE	NO CHANGE	DOWN
TC0800000072.mm.2	Gm10217	8.73314e-05	0.0527769	14.8712	14.8014	-0.0698864	0.644342	0.587651	0.359013	-0.228638	0.281982	2.30053	1.66402	-0.63651	0.744371	24	NO CHANGE	NO CHANGE	NO CHANGE
TC0100000253.mm.2	Cox5b	8.8543e-05	0.0318156	13.8779	13.4741	-0.403826	2.81751e-06	0.267025	0.210837	-0.0561879	0.593629	20	21.4622	1.46216	0.404715	24	NO CHANGE	NO CHANGE	DOWN
TC1800000103.mm.2	Lama3	8.94363e-05	0.0999066	5.72167	5.03227	-0.689394	2.82609e-05	0.781866	0.204068	-0.577798	0.00665305	14.1516	11.719	-2.43267	0.423166	24	DOWN	NO CHANGE	DOWN
TC0200004560.mm.2	Zfp661	8.94392e-05	0.0350252	5.9725	5.67045	-0.302045	0.012317	0.491039	0.281129	-0.20991	0.195424	17.2199	12.3401	-4.87974	0.0136596	24	NO CHANGE	ADVANCE	DOWN
TC1000000752.mm.2	Slc19a1	8.9812e-05	0.000102421	7.75875	7.89955	0.140795	0.276439	0.577529	0.657524	0.0799948	0.658048	10.6669	9.65701	-1.00984	0.376885	24	NO CHANGE	NO CHANGE	NO CHANGE
TC1000001145.mm.2	Fgd6	8.99936e-05	0.0704595	8.63125	8.47364	-0.157614	0.164318	0.437808	0.264117	-0.173691	0.288182	4.41889	6.26113	1.84224	0.322336	24	NO CHANGE	NO CHANGE	NO CHANGE
TC1100004248.mm.2	Ogfod3	9.0195e-05	0.00172426	6.6375	6.82636	0.188864	0.0346404	0.37294	0.342283	-0.0306566	0.801046	10.2589	13.9468	3.68794	0.00844724	24	NO CHANGE	DELAY	UP
TC0200005489.mm.2	Gm14306	9.03271e-05	5.39858e-07	14.3071	14.2136	-0.093447	0.382525	0.574105	0.637981	0.0638758	0.670961	16.1359	14.6	-1.53582	0.114235	24	NO CHANGE	NO CHANGE	NO CHANGE
TC1100003997.mm.2	Abca8b	9.10624e-05	6.45056e-06	10.3929	10.9541	0.561174	7.65896e-06	0.552797	0.643893	0.0910963	0.564136	3.56431	3.98073	0.416412	0.67429	24	NO CHANGE	NO CHANGE	UP
TC0100002544.mm.2	Fn1	9.18298e-05	0.00377269	15.1925	14.5559	-0.636591	3.12877e-13	0.312024	0.1704	-0.141624	0.0975808	7.4575	10.3337	2.87618	0.0773072	24	NO CHANGE	NO CHANGE	DOWN
TC0100000925.mm.2	Agxt	9.28159e-05	0.00100494	10.9146	11.0309	0.116326	0.393222	0.595767	0.596112	0.000344953	0.998601	5.39597	5.92601	0.530037	0.659718	24	NO CHANGE	NO CHANGE	NO CHANGE
TC0600001193.mm.2	Itpr1	9.28382e-05	3.01809e-06	10.525	10.4191	-0.105909	0.217712	0.417291	0.520052	0.102761	0.389813	12.248	13.824	1.5759	0.123004	24	NO CHANGE	NO CHANGE	NO CHANGE
TC1400000248.mm.2	Anxa11	9.28393e-05	2.86209e-06	8.25083	8.27955	0.0287121	0.727711	0.391064	0.532168	0.141104	0.227145	13.7178	14.2789	0.561152	0.575461	24	NO CHANGE	NO CHANGE	NO CHANGE
TC0900002969.mm.2	Cdv3	9.28461e-05	0.00435148	12.1746	12.465	0.290417	5.79085e-05	0.268576	0.230885	-0.0376905	0.677326	12.571	13.4223	0.851317	0.559105	24	NO CHANGE	NO CHANGE	UP
TC1100000722.mm.2	Jmjd4	9.50905e-05	0.000506554	7.11292	6.62273	-0.490189	2.44354e-05	0.492343	0.418381	-0.0739617	0.608914	13.3984	13.7191	0.32064	0.800295	24	NO CHANGE	NO CHANGE	DOWN
TC0400003369.mm.2	Rnf220	9.53658e-05	0.00405157	9.31375	9.23591	-0.0778409	0.358875	0.371614	0.304812	-0.0668018	0.581926	3.66981	4.06423	0.394413	0.771336	24	NO CHANGE	NO CHANGE	NO CHANGE
TC0300002828.mm.2	Ptbp2	9.5928e-05	0.0031108	9.47125	9.195	-0.27625	0.00918492	0.437315	0.368785	-0.0685304	0.630103	5.03151	1.94767	-3.08384	0.0328746	24	NO CHANGE	ADVANCE	DOWN
TC1100003918.mm.2	Smarcd2	9.67572e-05	0.0720181	6.71542	6.72727	0.0118561	0.918388	0.398459	0.287275	-0.111184	0.508559	15.4307	17.5189	2.08823	0.264499	24	NO CHANGE	NO CHANGE	NO CHANGE
TC0900001616.mm.2	Trak1	9.74001e-05	1.05159e-06	9.97875	9.735	-0.24375	0.00792185	0.455836	0.513967	0.0581318	0.63247	10.327	11.7806	1.45368	0.152297	24	NO CHANGE	NO CHANGE	DOWN
TC0400001047.mm.2	Pde4b	9.75193e-05	0.000530215	7.76667	7.86455	0.0978788	0.558463	0.687552	0.8056	0.118048	0.622182	5.01898	3.93302	-1.08596	0.370142	24	NO CHANGE	NO CHANGE	NO CHANGE
TC0200004667.mm.2	Slc23a2	9.85087e-05	0.000883664	6.92333	6.93318	0.00984849	0.950972	0.811748	0.597366	-0.214383	0.358065	7.13385	6.67728	-0.45657	0.714312	24	NO CHANGE	NO CHANGE	NO CHANGE
TC0400001930.mm.2	Mtor	9.90016e-05	0.00261396	9.19583	9.22682	0.0309848	0.782856	0.572727	0.360117	-0.21261	0.193241	6.91852	7.6761	0.757581	0.587702	24	NO CHANGE	NO CHANGE	NO CHANGE
TC0600000648.mm.2	Chn2	9.93321e-05	0.000203061	10.2279	10.2455	0.0175382	0.839452	0.413306	0.37392	-0.0393857	0.74231	10.6636	12.0817	1.41809	0.252268	24	NO CHANGE	NO CHANGE	NO CHANGE
TC1400001673.mm.2	Phf7	9.99613e-05	0.100518	6.08	6.15	0.07	0.565457	0.452079	0.241118	-0.210961	0.213977	12.2572	12.0951	-0.162126	0.943663	24	NO CHANGE	NO CHANGE	NO CHANGE
TC0300001378.mm.2	Slc39a8	0.00010117	0.00058771	10.2021	10.1959	-0.00617424	0.935894	0.347519	0.324443	-0.0230757	0.830384	22.702	2.16914	3.46716	0.00820931	24	NO CHANGE	DELAY	NO CHANGE
TC1000000830.mm.2	Wdr18	0.000101354	0.0765957	9.93833	9.88636	-0.0519697	0.622255	0.338182	0.258078	-0.080105	0.596471	15.6843	15.9852	0.300873	0.877294	24	NO CHANGE	NO CHANGE	NO CHANGE
TC1900000206.mm.2	Vwce	0.000101734	0.00039313	8.47875	8.73364	0.254886	0.110267	0.634318	0.775867	0.14155	0.526384	8.94809	8.89496	-0.0531282	0.965181	24	NO CHANGE	NO CHANGE	NO CHANGE
TC1300000623.mm.2	Sfxn1	0.000102258	0.0327552	12.7083	12.9632	0.254848	0.00605044	0.375928	0.228569	-0.147359	0.247297	16.3264	15.6024	-0.724004	0.676647	24	NO CHANGE	NO CHANGE	UP
TC0400003116.mm.2	Tm2d1	0.000103287	8.33574e-05	10.2179	10.2814	0.063447	0.485488	0.352086	0.507222	0.155136	0.221016	9.47376	12.5707	3.09692	0.0136631	24	NO CHANGE	DELAY	NO CHANGE
TC0800000976.mm.2	2310036O22Rik	0.000104637	0.0112925	12.8821	12.6023	-0.279811	1.172e-05	0.28761	0.138112	-0.149498	0.06452	22.8308	21.6401	-1.19068	0.504143	24	NO CHANGE	NO CHANGE	DOWN
TC0400004135.mm.2	Rer1	0.000104772	0.00725724	10.2667	10.0905	-0.176212	0.161461	0.463258	0.429003	-0.0342549	0.842271	13.5467	12.563	-0.983725	0.526947	24	NO CHANGE	NO CHANGE	NO CHANGE
TC1400001627.mm.2	Appl1	0.000104915	2.0654e-05	9.7625	9.65091	-0.111591	0.220086	0.409393	0.504772	0.0953788	0.447267	22.8556	0.948038	2.09248	0.0622629	24	NO CHANGE	NO CHANGE	NO CHANGE
TC1400000072.mm.2	Abhd6	0.000104958	2.42559e-06	12.2383	11.3623	-0.876061	6.57436e-06	0.852381	1.04769	0.195308	0.422852	16.6113	15.5716	-1.03968	0.289293	24	NO CHANGE	NO CHANGE	DOWN
TC0200002751.mm.2	Gm14322	0.000105804	0.000986442	11.9146	12.155	0.240417	0.0323278	0.540719	0.393473	-0.147246	0.3423	16.5315	14.7703	-1.76127	0.189254	24	NO CHANGE	NO CHANGE	UP
TC0800001883.mm.2	Gpat4	0.000106194	0.0167241	11.7292	12.0909	0.361742	0.00105752	0.428442	0.289408	-0.139035	0.332319	14.3479	11.967	-2.38094	0.169462	24	NO CHANGE	NO CHANGE	UP
TC1400000851.mm.2	Spata13	0.000106227	0.00015468	6.35917	6.02818	-0.330985	0.00805896	0.590061	0.543266	-0.0467948	0.785908	4.55489	4.57698	0.0220895	0.984324	24	NO CHANGE	NO CHANGE	DOWN
TC0300002481.mm.2	Adamtsl4	0.000106395	0.347992	6.90708	6.73136	-0.17572	0.167909	0.474373	0.141524	-0.332849	0.0648901	2.68945	2.07013	-0.619321	0.866896	24	NO CHANGE	NO CHANGE	NO CHANGE
TC1000000126.mm.2	Reps1	0.000107308	1.80118e-05	9.73958	9.96682	0.227235	0.0541999	0.605317	0.567948	-0.0373692	0.822306	5.07095	4.67266	-0.398291	0.703671	24	NO CHANGE	NO CHANGE	NO CHANGE
TC0100001757.mm.2	Hhipl2	0.00010734	0.113365	3.45958	3.66455	0.204962	0.0650311	0.510813	0.187955	-0.322858	0.045636	3.65994	6.67822	3.01828	0.195801	24	DOWN	NO CHANGE	NO CHANGE
TC1500002295.mm.2	Npff; Atf7	0.000107645	0.0025024	9.7	9.59818	-0.101818	0.183787	0.289032	0.301238	0.0122059	0.907783	8.91736	10.6873	1.76991	0.214914	24	NO CHANGE	NO CHANGE	NO CHANGE
TC0400003437.mm.2	Ctps	0.000107877	0.00311473	6.315	6.86909	0.554091	0.00013862	0.473579	0.570875	0.0972962	0.612282	16.9265	17.3449	0.41838	0.758085	24	NO CHANGE	NO CHANGE	UP
TC0200004676.mm.2	Gpcpd1	0.000108105	2.53319e-06	8.61375	7.725	-0.88875	0.000443791	1.05773	1.55349	0.495757	0.133132	8.87895	10.5106	1.63167	0.116972	24	NO CHANGE	NO CHANGE	DOWN
TC0500002415.mm.2	Sepsecs	0.000108113	3.5366e-05	9.44833	8.81818	-0.630152	2.10693e-07	0.387907	0.623148	0.235241	0.101815	13.7511	13.4969	-0.254199	0.829222	24	NO CHANGE	NO CHANGE	DOWN
TC0X00000668.mm.2	Nsdhl	0.000108367	0.0428624	13.8817	13.8927	0.0110606	0.929283	0.576601	0.287029	-0.289572	0.114701	8.18774	5.60553	-2.5822	0.159665	24	NO CHANGE	NO CHANGE	NO CHANGE
TC0600000359.mm.2	Akr1d1	0.000108867	0.00780519	13.5567	14.4773	0.920606	7.98905e-10	0.630536	0.268792	-0.361744	0.0337443	17.9257	20.313	2.38731	0.188978	24	DOWN	NO CHANGE	UP
TC1200002272.mm.2	Serpina6	0.000109141	3.34372e-07	11.2958	11.6555	0.359621	0.0107546	0.635112	1.00363	0.368519	0.0567605	12.0351	13.8187	1.78357	0.0695643	24	NO CHANGE	NO CHANGE	UP
TC0200001053.mm.2	Zak	0.000109285	0.00603824	6.11167	6.02727	-0.0843939	0.389973	0.340754	0.385078	0.0443238	0.752969	6.79861	7.54511	0.746502	0.604823	24	NO CHANGE	NO CHANGE	NO CHANGE
TC1700001465.mm.2	Unc93a; Gm9992	0.000109739	0.00113695	5.82583	6.94409	1.11826	2.76867e-09	0.608394	0.667455	0.0590605	0.783253	4.85469	5.51132	0.656625	0.594389	24	NO CHANGE	NO CHANGE	UP
TC1900000335.mm.2	Aldh1a1	0.000110211	0.0459467	17.6742	18.4132	0.739015	6.04532e-17	0.225953	0.126524	-0.0994288	0.194682	19.4629	20.7328	1.26991	0.496814	24	NO CHANGE	NO CHANGE	UP
TC0100000237.mm.2	Hs6st1	0.000110521	0.000825853	8.65375	8.40591	-0.247841	0.0261915	0.512025	0.410155	-0.10187	0.500415	10.5946	10.3162	-0.27837	0.833246	24	NO CHANGE	NO CHANGE	DOWN
TC0400001147.mm.2	Zcchc11	0.000110673	0.000669024	5.19917	5.94818	0.749015	5.55987e-06	0.67654	0.604085	-0.0724549	0.727858	8.21183	7.08224	-1.12959	0.348622	24	NO CHANGE	NO CHANGE	UP
TC0400002007.mm.2	Dnajc11	0.000110802	0.0178874	8.84417	8.75409	-0.0900758	0.261057	0.358586	0.224376	-0.13421	0.248484	12.8367	18.2213	5.38461	0.00126493	24	NO CHANGE	DELAY	NO CHANGE
TC1000002657.mm.2	Nr1h4	0.000110804	0.000639733	12.4738	12.3705	-0.103295	0.402353	0.632647	0.424375	-0.208272	0.230098	14.4674	14.0032	-0.46415	0.73445	24	NO CHANGE	NO CHANGE	NO CHANGE
TC0800002702.mm.2	Ces1d	0.00011126	0.000242547	15.3913	15.9636	0.572386	8.61255e-06	0.594429	0.436786	-0.157644	0.336395	17.2202	16.7203	-0.4999	0.679106	24	NO CHANGE	NO CHANGE	UP
TC1100003990.mm.2	Slc16a6	0.000111447	0.00551423	8.12875	6.95591	-1.17284	1.0451e-07	0.831974	0.614254	-0.21772	0.412579	21.5517	18.4498	-3.10183	0.0293238	24	NO CHANGE	ADVANCE	DOWN
TC1800001054.mm.2	Garem	0.000111496	0.0105384	8.53917	8.44273	-0.0964394	0.394423	0.476294	0.353344	-0.12295	0.443254	6.05209	8.99774	2.94565	0.0599451	24	NO CHANGE	NO CHANGE	NO CHANGE
TC0200005438.mm.2	Helz2	0.000111538	0.000383959	10.2613	9.62955	-0.631705	1.80767e-07	0.545599	0.33401	-0.211588	0.142147	0.787339	21.4976	-3.28975	0.0214694	24	NO CHANGE	ADVANCE	DOWN
TC0400000654.mm.2	Ugcg	0.000112918	0.000535062	8.86125	9.01364	0.152386	0.133535	0.519359	0.358463	-0.160896	0.263107	7.48051	8.58435	1.10384	0.398374	24	NO CHANGE	NO CHANGE	NO CHANGE
TC1200001601.mm.2	Hbp1	0.000113057	0.0103396	12.0183	11.9505	-0.0678788	0.504135	0.462926	0.307174	-0.155752	0.290954	3.66609	4.89893	1.23285	0.40915	24	NO CHANGE	NO CHANGE	NO CHANGE
TC1600000097.mm.2	1810013L24Rik	0.000113435	0.00126195	9.14083	9.08545	-0.0553788	0.593354	0.416566	0.454573	0.0380069	0.797282	6.33129	8.33866	2.00737	0.121882	24	NO CHANGE	NO CHANGE	NO CHANGE
TC0400002638.mm.2	Aldob	0.000113908	0.145015	19.5058	19.605	0.0991667	0.000182235	0.106272	0.0377234	-0.0685487	0.0466781	15.7752	10.8698	-4.90543	0.079269	24	DOWN	NO CHANGE	UP
TC1700002207.mm.2	Taf8	0.000114143	0.192397	9.68875	9.68318	-0.00556818	0.942618	0.334599	0.113271	-0.221328	0.0490711	5.7279	3.06763	-2.66027	0.346075	24	DOWN	NO CHANGE	NO CHANGE
TC0X00001533.mm.2	Hsd17b10	0.00011473	0.108363	14.2433	14.7645	0.521212	5.40805e-10	0.255689	0.119837	-0.135852	0.133766	17.7194	23.9044	6.18497	0.013164	24	NO CHANGE	NO CHANGE	UP
TC1000001621.mm.2	Mmp19	0.000115792	9.98292e-06	12.0492	12.3818	0.332652	0.000220596	0.469763	0.32483	-0.144933	0.22549	18.9184	19.7588	0.840393	0.473102	24	NO CHANGE	NO CHANGE	UP
TC1100003917.mm.2	Ftsj3	0.000116238	0.00522569	7.02333	7.08864	0.065303	0.5808	0.524782	0.374127	-0.150655	0.358864	15.7055	12.3681	-3.33741	0.0350901	24	NO CHANGE	ADVANCE	NO CHANGE
TC0200004251.mm.2	Prrg4	0.000116292	0.000615851	5.82375	5.76591	-0.057841	0.724547	0.82642	0.584433	-0.241986	0.293986	9.14564	10.279	1.13337	0.40381	24	NO CHANGE	NO CHANGE	NO CHANGE
TC1500001090.mm.2	Soat2	0.000119217	1.18538e-06	10.7929	10.9495	0.156629	0.194261	0.616322	0.740752	0.12443	0.473356	5.62368	5.37952	-0.244162	0.795639	24	NO CHANGE	NO CHANGE	NO CHANGE
TC0800000482.mm.2	Slc7a2	0.000119287	1.4417e-06	14.2867	14.5345	0.247879	0.161722	0.758293	1.30626	0.547969	0.0325308	7.25866	8.67645	1.41779	0.164309	24	UP	NO CHANGE	NO CHANGE
TC0600002582.mm.2	Tex261	0.000119968	0.0145993	10.88	10.8627	-0.0172727	0.78134	0.302632	0.163535	-0.139097	0.127478	15.6947	16.9589	1.26423	0.438045	24	NO CHANGE	NO CHANGE	NO CHANGE
TC1100002028.mm.2	Hgs	0.000121909	0.120764	9.40375	9.26636	-0.137386	0.0888908	0.278975	0.16332	-0.115654	0.314871	23.7946	7.3982	7.60363	0.00085109	24	NO CHANGE	NO CHANGE	NO CHANGE
TC0200005334.mm.2	Gm14391; Gm6710	0.00012226	8.49794e-05	13.38	13.4873	0.107273	0.217296	0.420076	0.410143	-0.00993264	0.935913	15.9394	16.0244	0.0850567	0.938914	24	NO CHANGE	NO CHANGE	NO CHANGE
TC1500001920.mm.2	St13	0.000122288	0.00313489	10.7817	10.9	0.118333	0.0877006	0.34016	0.197941	-0.142219	0.136561	17.3074	12.5909	-4.71646	0.00482025	24	NO CHANGE	ADVANCE	NO CHANGE
TC0700002771.mm.2	Cox6b1	0.000123303	0.122712	12.8775	13.1273	0.249773	0.00221494	0.261562	0.149673	-0.111889	0.299678	17.4394	22.4245	4.98507	0.0386349	24	NO CHANGE	NO CHANGE	UP
TC0700002636.mm.2	Ceacam2	0.000124515	0.0165064	3.51	3.34591	-0.164091	0.0773015	0.348336	0.290131	-0.0582055	0.657737	4.53172	4.49845	-0.0332753	0.982752	24	NO CHANGE	NO CHANGE	NO CHANGE
TC0200005349.mm.2	Gm14308	0.000125836	0.000321059	13.8387	13.8223	-0.0164773	0.850741	0.395333	0.399757	0.00442406	0.971746	17.7068	15.5451	-2.16179	0.0735969	24	NO CHANGE	NO CHANGE	NO CHANGE
TC0400004191.mm.2	Slc6a9	0.000126263	0.000120611	10.5504	11.1773	0.626856	0.000167869	0.637394	0.771789	0.134395	0.524541	12.3726	11.1491	-1.22349	0.310513	24	NO CHANGE	NO CHANGE	UP
TC0100002950.mm.2	Epb41l5	0.000126382	0.00238201	11.5337	11.9009	0.367159	8.33987e-05	0.39696	0.278939	-0.118021	0.317229	8.04811	10.7812	2.73311	0.0672209	24	NO CHANGE	NO CHANGE	UP
TC0700001644.mm.2	Mical2	0.000126432	0.0129141	7.24083	7.23409	-0.00674242	0.953387	0.483202	0.349581	-0.133621	0.416139	22.8806	20.9171	-1.96358	0.215032	24	NO CHANGE	NO CHANGE	NO CHANGE
TC1500000821.mm.2	Ppara	0.000126922	9.15552e-08	12.5996	12.1595	-0.440038	0.0028736	0.650808	1.09684	0.446037	0.0251301	10.2713	12.3347	2.06343	0.0355337	24	UP	DELAY	DOWN
TC1000003215.mm.2	Sumo3	0.000126961	0.00063846	10.7996	10.5755	-0.224129	0.0382461	0.434701	0.457496	0.0227952	0.875749	0.673478	0.641742	-0.0317359	0.980581	24	NO CHANGE	NO CHANGE	DOWN
TC1600000190.mm.2	Prkdc	0.000127217	0.0375164	6.43208	6.18091	-0.251174	0.0618252	0.482824	0.349456	-0.133369	0.473435	14.7586	14.5661	-0.192523	0.915033	24	NO CHANGE	NO CHANGE	NO CHANGE
TC1000001897.mm.2	Arg1	0.000127441	0.0551616	15.4371	15.6614	0.22428	0.000283024	0.242497	0.127416	-0.115081	0.160656	17.2911	15.6473	-1.64389	0.395756	24	NO CHANGE	NO CHANGE	UP
TC0200002056.mm.2	Plcb1	0.000128657	8.33715e-05	9.83958	9.74909	-0.0904924	0.330772	0.275919	0.57507	0.299151	0.0240549	10.6019	12.9942	2.39231	0.0961983	24	UP	NO CHANGE	NO CHANGE
TC0300003247.mm.2	Amy1	0.000128772	0.0812036	13.3779	13.8423	0.464356	5.17901e-06	0.391607	0.165582	-0.226025	0.0727268	19.4494	22.9007	3.45123	0.145659	24	NO CHANGE	NO CHANGE	UP
TC1800001138.mm.2	Stard4	0.00012938	0.000136631	11.2654	11.0209	-0.244508	0.127367	0.680526	0.791266	0.11074	0.617612	10.0689	9.92788	-0.141003	0.904841	24	NO CHANGE	NO CHANGE	NO CHANGE
TC0200001006.mm.2	Dhrs9	0.000129619	8.17533e-06	5.05042	4.25227	-0.798144	0.000356962	0.960372	1.20822	0.247852	0.393454	23.3758	21.7376	-1.63812	0.124223	24	NO CHANGE	NO CHANGE	DOWN
TC0400002151.mm.2	Cyp7a1	0.000129632	2.47199e-06	15.5896	13.6145	-1.97504	8.08695e-09	1.28863	1.83852	0.549886	0.16991	15.0796	17.0718	1.99213	0.0454024	24	NO CHANGE	DELAY	DOWN
TC0300003139.mm.2	Dnajb4	0.000129882	2.53411e-06	10.4679	10.5291	0.0611742	0.649431	0.620135	0.867943	0.247809	0.192487	15.6659	13.952	-1.71389	0.0987674	24	NO CHANGE	NO CHANGE	NO CHANGE
TC0200005331.mm.2	Gm14399	0.00013022	6.32863e-05	16.2525	16.1964	-0.0561364	0.573109	0.489943	0.453	-0.0369431	0.790822	15.805	13.9951	-1.80989	0.124612	24	NO CHANGE	NO CHANGE	NO CHANGE
TC1700001400.mm.2	Gm9992	0.000130702	0.000773225	5.61792	6.715	1.09708	9.37454e-08	0.752507	0.740376	-0.0121309	0.960702	5.57786	5.51842	-0.0594425	0.960597	24	NO CHANGE	NO CHANGE	UP
TC1100002155.mm.2	Pold2	0.000130814	0.28101	9.15125	9.04045	-0.110795	0.265521	0.394011	0.119105	-0.274906	0.0495008	12.3235	11.9198	-0.403698	0.908674	24	DOWN	NO CHANGE	NO CHANGE
TC0600003020.mm.2	Erc1	0.000131111	0.000414625	10.7142	10.7818	0.0676515	0.418736	0.455806	0.263122	-0.192684	0.11327	15.8358	16.2179	0.382033	0.782998	24	NO CHANGE	NO CHANGE	NO CHANGE
TC1500002318.mm.2	Itga5	0.000131135	0.000254666	5.73167	5.605	-0.126667	0.276798	0.5057	0.569028	0.0633287	0.704872	19.7323	19.1256	-0.60666	0.59743	24	NO CHANGE	NO CHANGE	NO CHANGE
TC0400004058.mm.2	H6pd	0.000131245	0.000692294	13.635	13.7432	0.108182	0.250857	0.489294	0.310229	-0.179066	0.183863	2.93903	3.50767	0.568648	0.677695	24	NO CHANGE	NO CHANGE	NO CHANGE
TC0800002470.mm.2	Smim7	0.000131823	0.00254617	12.3588	12.2514	-0.107386	0.145015	0.287142	0.300366	0.0132244	0.89981	8.65728	7.16519	-1.4921	0.260014	24	NO CHANGE	NO CHANGE	NO CHANGE
TC0100003872.mm.2	Irf6	0.000131992	0.000238935	10.7888	11.045	0.25625	0.0342941	0.532242	0.529167	-0.00307514	0.985093	1.76678	1.90411	0.137327	0.910082	24	NO CHANGE	NO CHANGE	UP
TC1700001805.mm.2	Glo1	0.000133689	6.59196e-06	15.7525	15.7818	0.0293178	0.678566	0.366016	0.359714	-0.00630142	0.949817	1.02543	2.97222	1.94679	0.0707608	24	NO CHANGE	NO CHANGE	NO CHANGE
TC0200003629.mm.2	Fap	0.000133965	0.178833	3.74667	3.49773	-0.248939	0.0202029	0.408238	0.159478	-0.24876	0.0894102	3.22273	1.09265	-2.13008	0.449186	24	NO CHANGE	NO CHANGE	DOWN
TC0200004965.mm.2	Gss	0.000134022	0.00534928	9.91167	10.6545	0.742879	1.47141e-08	0.382721	0.393457	0.0107361	0.942325	8.67722	9.73355	1.05632	0.47855	24	NO CHANGE	NO CHANGE	UP
TC1200000688.mm.2	Fut8	0.000134456	0.650904	5.76708	5.67773	-0.0893561	0.414291	0.483005	0.0514984	-0.431507	0.00719731	16.1088	9.6247	-6.48406	0.444826	24	DOWN	NO CHANGE	NO CHANGE
TC0700001814.mm.2	Mapk3	0.00013488	0.00356778	11.2583	11.995	0.736667	4.1526e-10	0.362457	0.342822	-0.0196346	0.878574	7.73192	8.69467	0.962748	0.48815	24	NO CHANGE	NO CHANGE	UP
TC0200004896.mm.2	Trib3	0.000135222	5.6018e-07	5.68417	5.855	0.170833	0.212391	0.724362	0.799867	0.0755043	0.701276	6.45777	6.46295	0.00517836	0.995625	24	NO CHANGE	NO CHANGE	NO CHANGE
TC0900001290.mm.2	Anapc13	0.000135272	0.0733992	14.4342	14.3845	-0.0496212	0.601984	0.290606	0.232741	-0.0578657	0.668104	19.2056	20.8839	1.6782	0.405413	24	NO CHANGE	NO CHANGE	NO CHANGE
TC0200002755.mm.2	Etohi1	0.000135699	6.79636e-06	16.1971	16.1127	-0.0843561	0.414754	0.512431	0.548449	0.0360179	0.802309	15.9565	13.7223	-2.23421	0.0412048	24	NO CHANGE	ADVANCE	NO CHANGE
TC0100003253.mm.2	Swt1	0.000135756	2.82875e-05	5.15042	4.94818	-0.202235	0.0574909	0.52593	0.476948	-0.0489814	0.735364	15.2044	13.3835	-1.82092	0.119505	24	NO CHANGE	NO CHANGE	NO CHANGE
TC0800001682.mm.2	Lig4	0.000135811	0.000821304	6.175	5.78682	-0.388182	0.00902601	0.675392	0.556008	-0.119384	0.559703	15.7595	16.0696	0.31004	0.805058	24	NO CHANGE	NO CHANGE	DOWN
TC0500001576.mm.2	Tbl2	0.000135823	4.0764e-06	8.37292	8.62545	0.252538	0.0397679	0.664342	0.527328	-0.137014	0.42672	15.4495	16.1395	0.689948	0.529964	24	NO CHANGE	NO CHANGE	UP
TC1500000644.mm.2	Mpst	0.000136853	0.00288562	7.91208	8.00182	0.0897348	0.444411	0.502364	0.416706	-0.0856576	0.600561	18.4842	22.2224	3.73822	0.0117505	24	NO CHANGE	DELAY	NO CHANGE
TC1900001346.mm.2	Ermp1	0.000137392	0.0724853	6.545	7.88318	1.33818	3.81755e-13	0.636534	0.211023	-0.425511	0.0215553	11.8174	9.70055	-2.11686	0.402488	24	DOWN	NO CHANGE	UP
TC0X00002671.mm.2	Las1l	0.000137601	0.0971632	8.52667	8.59409	0.0674242	0.515046	0.415924	0.211056	-0.204868	0.174831	16.468	16.8462	0.378198	0.854687	24	NO CHANGE	NO CHANGE	NO CHANGE
TC0800002818.mm.2	Lrrc29	0.000137603	0.110145	5.18667	5.17318	-0.0134848	0.912306	0.412084	0.262351	-0.149733	0.396994	7.44576	7.77602	0.330255	0.874827	24	NO CHANGE	NO CHANGE	NO CHANGE
TC1600001191.mm.2	Emp2	0.000137979	0.0899056	6.87375	6.72364	-0.150114	0.29143	0.508128	0.30001	-0.208118	0.297785	5.57597	9.7066	4.13063	0.0595961	24	NO CHANGE	NO CHANGE	NO CHANGE
TC1400001418.mm.2	Gm6356	0.000138086	0.478461	5.78042	5.64227	-0.138144	0.146233	0.342303	0.0838516	-0.258452	0.0613841	0.28393	16.4452	-7.83877	0.0783593	24	NO CHANGE	NO CHANGE	NO CHANGE
TC0200004953.mm.2	Ahcy; Gm4737	0.000139131	0.0249259	17.6321	17.8527	0.220644	0.000811217	0.303989	0.134195	-0.169793	0.0567287	16.5411	15.2116	-1.32943	0.492862	24	NO CHANGE	NO CHANGE	UP
TC0200001049.mm.2	Rapgef4	0.000139357	0.000234864	13.5162	13.3823	-0.133977	0.37584	0.724588	0.625855	-0.0987326	0.640464	6.66147	9.87136	3.20989	0.0125333	24	NO CHANGE	DELAY	NO CHANGE
TC0900000692.mm.2	Ptpn9	0.000139713	0.00110148	8.48375	9.01	0.52625	5.67887e-05	0.521849	0.447029	-0.07482	0.645975	22.7712	23.859	1.08779	0.427846	24	NO CHANGE	NO CHANGE	UP
TC1400000324.mm.2	Tnnc1	0.000140705	0.199202	7.19875	7.17364	-0.0251136	0.872457	0.68829	0.219461	-0.46883	0.0403631	17.0035	15.3573	-1.64615	0.57052	24	DOWN	NO CHANGE	NO CHANGE
TC1400001537.mm.2	Anxa7	0.000140834	7.223e-05	8.61	9.43591	0.825909	5.28568e-09	0.460998	0.60237	0.141372	0.366066	10.3773	12.6114	2.23402	0.0655122	24	NO CHANGE	NO CHANGE	UP
TC1800000265.mm.2	Wdr36	0.000141252	0.0147213	9.00917	8.98	-0.0291667	0.787681	0.46368	0.30039	-0.16329	0.281658	13.397	13.3098	-0.0872052	0.95912	24	NO CHANGE	NO CHANGE	NO CHANGE
TC0500001337.mm.2	Sds	0.000142182	0.00024062	10.4008	10.5455	0.144621	0.394861	0.611055	0.886936	0.275881	0.245493	12.3574	10.597	-1.76035	0.177641	24	NO CHANGE	NO CHANGE	NO CHANGE
TC0300000853.mm.2	S100a10	0.000143255	0.0016191	10.6608	11.2618	0.600985	4.89998e-05	0.585536	0.489617	-0.0959186	0.604004	0.548221	1.14843	0.600211	0.666473	24	NO CHANGE	NO CHANGE	UP
TC0800001420.mm.2	Osgin1	0.000143887	0.425722	12.7992	10.8927	-1.90644	7.17038e-09	0.983798	0.247439	-0.736359	0.0511614	2.44654	14.1493	11.7028	0.0100446	24	NO CHANGE	NO CHANGE	DOWN
TC4_JH584294_random00000008.mm.2	Gm2023; Ccl19	0.000145159	0.129892	6.07292	5.74273	-0.330189	0.00572004	0.466947	0.19502	-0.271927	0.0934206	4.03068	1.94342	-2.08725	0.407787	24	NO CHANGE	NO CHANGE	DOWN
TC1500000704.mm.2	Fam83f	0.00014517	0.131595	3.08542	3.42773	0.342311	0.0158762	0.524666	0.238879	-0.285787	0.136282	16.8752	23.992	7.11676	0.00738476	24	NO CHANGE	NO CHANGE	UP
TC1700002573.mm.2	Atl2	0.000145978	0.000404945	13.5204	13.1559	-0.364508	1.31066e-05	0.275001	0.370099	0.0950981	0.363525	14.2106	14.5945	0.383929	0.763656	24	NO CHANGE	NO CHANGE	DOWN
TC1600000988.mm.2	Mrap	0.00014614	2.04628e-06	11.5329	11.6982	0.165265	0.229336	0.665324	0.827935	0.162611	0.400033	19.5324	21.2982	1.76582	0.0841747	24	NO CHANGE	NO CHANGE	NO CHANGE
TC0300001719.mm.2	Naaladl2	0.000146273	4.76598e-07	5.98708	6.56591	0.578826	0.000221993	0.705058	0.923105	0.218048	0.276408	12.6464	12.7728	0.126424	0.898374	24	NO CHANGE	NO CHANGE	UP
TC1000001895.mm.2	Enpp3	0.000147136	6.01967e-07	13.8163	13.4823	-0.333977	0.0206563	0.740452	0.775783	0.0353307	0.85774	2.8026	2.75645	-0.0461501	0.963135	24	NO CHANGE	NO CHANGE	DOWN
TC1200001874.mm.2	L2hgdh	0.000148504	0.000439138	9.74417	9.96727	0.223106	0.0120499	0.374873	0.363455	-0.0114179	0.923302	14.3904	10.8255	-3.56487	0.00768521	24	NO CHANGE	ADVANCE	UP
TC0400000662.mm.2	Snx30	0.000148723	8.81348e-06	6.94083	6.84591	-0.0949242	0.351791	0.494377	0.577095	0.0827179	0.573468	6.11154	6.98535	0.873815	0.38992	24	NO CHANGE	NO CHANGE	NO CHANGE
TC0200000551.mm.2	Ass1; Gm5424	0.000149492	0.0115575	17.8537	17.805	-0.04875	0.43396	0.253436	0.186631	-0.0668052	0.44163	22.1088	22.4649	0.356158	0.826605	24	NO CHANGE	NO CHANGE	NO CHANGE
TC1900000162.mm.2	Ubxn1	0.000149632	3.66287e-06	8.08125	7.975	-0.10625	0.220216	0.402036	0.541717	0.13968	0.258545	2.38463	3.65137	1.26674	0.212026	24	NO CHANGE	NO CHANGE	NO CHANGE
TC1300001812.mm.2	Nrn1	0.000150346	0.179451	14.6704	14.6286	-0.0417803	0.69579	0.472925	0.148007	-0.324918	0.033427	5.02174	13.2616	8.23984	0.00953319	24	DOWN	NO CHANGE	NO CHANGE
TC1700001855.mm.2	Zfp870	0.000150363	0.0484975	9.81875	9.28182	-0.536932	1.31927e-05	0.5469	0.202771	-0.34413	0.0324123	18.6074	16.1319	-2.47553	0.259724	24	DOWN	NO CHANGE	DOWN
TC1700002562.mm.2	Prkd3	0.000150456	0.000168318	14.3929	13.97	-0.422917	0.00104116	0.592679	0.524005	-0.0686748	0.694038	4.91089	5.49879	0.587907	0.608565	24	NO CHANGE	NO CHANGE	DOWN
TC0100002305.mm.2	Nabp1	0.000150751	1.61908e-05	8.71083	9.17273	0.461894	0.000735958	0.571385	0.710984	0.139599	0.430983	9.37485	13.1481	3.77325	0.0013726	24	NO CHANGE	DELAY	UP
TC0100002772.mm.2	A730008H23Rik; Hjurp; 6430706D22Rik	0.000151397	9.46791e-09	12.1508	12.0118	-0.139015	0.102425	0.477341	0.475588	-0.00175389	0.9884	9.58918	7.45504	-2.13415	0.0268474	24	NO CHANGE	ADVANCE	NO CHANGE
TC0X00001634.mm.2	Phka2	0.000151915	0.00933039	10.31	10.4686	0.158636	0.207162	0.416826	0.464164	0.0473381	0.792502	5.2276	7.15792	1.93031	0.204431	24	NO CHANGE	NO CHANGE	NO CHANGE
TC0700002977.mm.2	Med25	0.000152767	0.511291	8.06417	8.07182	0.00765152	0.937091	0.422439	0.0708397	-0.351599	0.0158211	4.13189	5.2559	1.12401	0.828995	24	DOWN	NO CHANGE	NO CHANGE
TC0200005140.mm.2	Ncoa5	0.00015338	0.00673506	6.15958	5.88682	-0.272765	0.0268979	0.617136	0.307127	-0.310008	0.0792132	19.5424	18.4498	-1.09262	0.502534	24	NO CHANGE	NO CHANGE	DOWN
TC0600001917.mm.2	Tspan12	0.000153464	2.25043e-05	15.9542	15.8564	-0.097803	0.0946323	0.257759	0.315199	0.0574401	0.474721	9.82883	10.4885	0.659639	0.554052	24	NO CHANGE	NO CHANGE	NO CHANGE
TC0800002107.mm.2	Cnot7	0.000153787	0.002324	10.945	10.6586	-0.286364	0.00631149	0.393076	0.398548	0.00547212	0.969112	6.7553	9.19585	2.44055	0.0806074	24	NO CHANGE	NO CHANGE	DOWN
TC0500001338.mm.2	Slc8b1	0.0001546	0.000181913	9.60417	9.35727	-0.246894	0.302479	1.18818	0.998454	-0.189725	0.582964	5.5185	5.65994	0.141435	0.903205	24	NO CHANGE	NO CHANGE	NO CHANGE
TC1400001315.mm.2	Farp1	0.000156703	0.00274412	8.19125	8.08364	-0.107614	0.316878	0.462378	0.381554	-0.0808248	0.59141	8.94944	9.60337	0.653935	0.642804	24	NO CHANGE	NO CHANGE	NO CHANGE
TC1900000693.mm.2	Tmem180	0.000156865	0.0022397	7.54833	6.90227	-0.646061	1.26783e-05	0.53649	0.485102	-0.051388	0.776258	0.305885	23.5739	-0.731966	0.608718	24	NO CHANGE	NO CHANGE	DOWN
TC1200000498.mm.2	Gemin2	0.000156928	0.0609205	6.22833	6.00136	-0.22697	0.153405	0.536262	0.368962	-0.1673	0.443824	12.6893	12.9039	0.214604	0.916585	24	NO CHANGE	NO CHANGE	NO CHANGE
TC1200001369.mm.2	Ubxn2a	0.000156991	0.0199839	8.85708	8.95636	0.0992803	0.365839	0.499467	0.268513	-0.230954	0.13634	16.9893	13.963	-3.02623	0.102808	24	NO CHANGE	NO CHANGE	NO CHANGE
TC0600002491.mm.2	Mat2a	0.000157825	3.24345e-06	13.2942	12.9318	-0.362349	0.000846287	0.440647	0.660953	0.220306	0.122817	14.3131	13.3885	-0.924679	0.38388	24	NO CHANGE	NO CHANGE	DOWN
TC0400002022.mm.2	Rpl22	0.000158823	0.0119893	13.5692	13.9327	0.363561	4.6439e-05	0.248765	0.270969	0.022204	0.841204	19.7567	23.8096	4.0529	0.0215982	24	NO CHANGE	DELAY	UP
TC0800001925.mm.2	Hgsnat	0.000158831	0.000129595	9.68667	9.62636	-0.060303	0.49356	0.37214	0.429802	0.0576619	0.635547	13.9333	11.7243	-2.20907	0.0747233	24	NO CHANGE	NO CHANGE	NO CHANGE
TC1800001307.mm.2	Cdo1	0.000159399	0.0004093	17.3258	17.2123	-0.113561	0.091676	0.275161	0.305037	0.0298763	0.748814	2.95154	2.59249	-0.359044	0.772537	24	NO CHANGE	NO CHANGE	NO CHANGE
TC0700003406.mm.2	Klf13	0.000159861	0.00187416	8.25833	8.23818	-0.0201515	0.890381	0.535545	0.600474	0.0649293	0.748867	12.0535	11.1599	-0.893562	0.531053	24	NO CHANGE	NO CHANGE	NO CHANGE
TC0900001578.mm.2	Xylb	0.000159925	0.000829152	13.1646	13.5968	0.432235	0.00024588	0.48868	0.420513	-0.0681677	0.653047	7.37186	9.90231	2.53045	0.0604789	24	NO CHANGE	NO CHANGE	UP
TC1100003318.mm.2	Wsb1	0.000160555	0.0166304	8.09125	8.32955	0.238295	0.325396	0.954828	0.721978	-0.23285	0.498525	2.78797	3.40772	0.619755	0.698944	24	NO CHANGE	NO CHANGE	NO CHANGE
TC0500003186.mm.2	Trafd1	0.000161086	0.00661063	9.64167	9.75636	0.114697	0.219804	0.361905	0.328113	-0.0337914	0.798752	5.40345	3.79618	-1.60727	0.27001	24	NO CHANGE	NO CHANGE	NO CHANGE
TC0200005081.mm.2	Gm20267	0.000161535	0.0423354	10.3629	10.7332	0.370265	5.0815e-06	0.307015	0.166135	-0.14088	0.171667	16.3114	16.3569	0.0455073	0.980201	24	NO CHANGE	NO CHANGE	UP
TC1100001706.mm.2	Hexim1	0.000162764	0.00247443	7.86	7.30773	-0.552273	8.07856e-05	0.497806	0.523109	0.0253036	0.890357	19.2633	17.551	-1.71225	0.196698	24	NO CHANGE	NO CHANGE	DOWN
TC1000002727.mm.2	Mrpl42	0.000163764	0.0372573	13.1896	13.36	0.170417	0.0459176	0.285799	0.238629	-0.0471698	0.696253	15.9666	17.7225	1.75592	0.304326	24	NO CHANGE	NO CHANGE	UP
TC0200000490.mm.2	Tsc1	0.000163884	0.0001879	9.72625	9.82773	0.101477	0.394308	0.531018	0.575649	0.0446317	0.794818	6.18176	5.05169	-1.13007	0.32373	24	NO CHANGE	NO CHANGE	NO CHANGE
TC0800001429.mm.2	Klhl36	0.000165332	0.0393425	5.0275	5.14455	0.117045	0.22929	0.353749	0.263469	-0.0902795	0.519181	21.4132	5.22035	7.8071	4.27626e-05	24	NO CHANGE	DELAY	NO CHANGE
TC0600003205.mm.2	Fkbp4	0.000165507	9.6029e-07	10.9783	10.1668	-0.811515	1.05039e-05	0.834435	0.958776	0.124341	0.59629	18.3341	16.91	-1.42411	0.145532	24	NO CHANGE	NO CHANGE	DOWN
TC0X00000704.mm.2	Rpl10; Snora70	0.000165811	0.152369	16.2633	16.4727	0.209394	0.000156066	0.149891	0.10109	-0.0488008	0.504818	17.1092	16.9789	-0.130251	0.954042	24	NO CHANGE	NO CHANGE	UP
TC1100001578.mm.2	Psmd3	0.000166469	0.000414084	11.3012	11.0282	-0.273068	0.0012169	0.358573	0.347854	-0.0107192	0.925229	7.46563	6.83882	-0.62681	0.597006	24	NO CHANGE	NO CHANGE	DOWN
TC1400000421.mm.2	1700024B05Rik	0.000166886	0.00862158	4.52667	4.4	-0.126667	0.383558	0.612792	0.432364	-0.180429	0.369975	0.697322	23.5528	-1.14449	0.483265	24	NO CHANGE	NO CHANGE	NO CHANGE
TC1200001237.mm.2	Tnfaip2	0.000169023	6.60343e-05	9.60458	8.61045	-0.994129	6.49361e-07	0.712648	0.910629	0.197981	0.407767	23.7295	21.7167	-2.01285	0.0877257	24	NO CHANGE	NO CHANGE	DOWN
TC0400000108.mm.2	Rbm12b1	0.000169087	0.00361967	11.3192	11.1282	-0.190985	0.0394857	0.377461	0.334974	-0.0424874	0.744611	19.9621	19.257	-0.705097	0.603154	24	NO CHANGE	NO CHANGE	DOWN
TC1000002658.mm.2	Slc17a8	0.000169139	0.000795688	6.68542	6.40318	-0.282235	0.060963	0.76402	0.45702	-0.307	0.145093	18.8254	21.3417	2.51625	0.0911271	24	NO CHANGE	NO CHANGE	NO CHANGE
TC0700000236.mm.2	Slc1a5	0.000171024	0.586361	4.5475	4.47727	-0.0702273	0.547324	0.538275	0.061974	-0.476301	0.00580819	9.79508	14.7204	4.92532	0.50991	24	DOWN	NO CHANGE	NO CHANGE
TC1600001527.mm.2	Umps	0.000171517	0.00531967	9.34	9.56364	0.223636	0.0652658	0.602262	0.317683	-0.284579	0.101769	15.4538	16.4383	0.984491	0.538764	24	NO CHANGE	NO CHANGE	NO CHANGE
TC0200001575.mm.2	Gm11060	0.00017365	0.149412	10.4962	10.5695	0.0732955	0.599037	0.501768	0.239644	-0.262124	0.179712	3.17201	1.03264	-2.13938	0.408898	24	NO CHANGE	NO CHANGE	NO CHANGE
TC1000001024.mm.2	Rfx4	0.000173843	0.000979418	5.705	5.38318	-0.321818	0.0698637	0.836646	0.614054	-0.222593	0.367999	1.12922	2.86853	1.73931	0.204473	24	NO CHANGE	NO CHANGE	NO CHANGE
TC0800001577.mm.2	Coa6	0.000173878	0.00681713	8.31667	8.75455	0.437879	0.00136951	0.556649	0.390609	-0.16604	0.354762	15.3449	13.5373	-1.80757	0.256078	24	NO CHANGE	NO CHANGE	UP
TC0700000896.mm.2	Nav2	0.000174106	3.56528e-05	8.66375	9.50182	0.838068	4.79292e-05	0.812707	1.03935	0.226646	0.394542	4.42978	3.86721	-0.562568	0.606767	24	NO CHANGE	NO CHANGE	UP
TC1100002134.mm.2	Znrf3	0.000176553	0.00218637	8.27583	8.50864	0.232803	0.0370552	0.490349	0.396651	-0.0936978	0.551569	6.5188	7.04142	0.522624	0.692729	24	NO CHANGE	NO CHANGE	UP
TC0800000353.mm.2	Eif4ebp1	0.000176796	0.166148	8.905	9.25591	0.350909	0.00021203	0.372227	0.13203	-0.240197	0.0570388	12.3168	3.34954	-8.96723	0.0017772	24	NO CHANGE	NO CHANGE	UP
TC0500001512.mm.2	Cct6a; Snora15	0.000177351	2.0336e-05	10.5337	10.6232	0.0894318	0.162534	0.293975	0.354226	0.0602507	0.511971	16.157	17.3431	1.18602	0.260545	24	NO CHANGE	NO CHANGE	NO CHANGE
TC0200005476.mm.2	Nup35	0.000177448	0.000152134	6.97	6.67864	-0.291364	0.0431629	0.635342	0.669873	0.0345313	0.863849	16.3336	16.01	-0.323614	0.778683	24	NO CHANGE	NO CHANGE	DOWN
TC1100002854.mm.2	Zkscan17	0.000177644	0.00289127	6.17	5.96955	-0.200455	0.0759066	0.484472	0.405053	-0.0794188	0.620738	6.26195	5.1909	-1.07105	0.423991	24	NO CHANGE	NO CHANGE	NO CHANGE
TC0400003383.mm.2	St3gal3	0.000178855	0.193117	12.9408	12.1009	-0.839924	2.38018e-10	0.403868	0.151345	-0.252523	0.0827476	5.5003	2.98159	-2.51871	0.365937	24	NO CHANGE	NO CHANGE	DOWN
TC1000002538.mm.2	Hmg20b	0.000179522	0.0258821	8.25083	8.09773	-0.153106	0.0778238	0.357917	0.228491	-0.129426	0.296393	14.7834	16.9868	2.20342	0.188989	24	NO CHANGE	NO CHANGE	NO CHANGE
TC0200001843.mm.2	Sord	0.000179826	1.23457e-07	17.5867	17.7645	0.177879	0.00230395	0.304579	0.262712	-0.0418664	0.583117	13.8008	12.6354	-1.1654	0.287712	24	NO CHANGE	NO CHANGE	UP
TC0200002152.mm.2	Dtd1	0.000180027	0.019351	7.06125	7.54273	0.481477	5.61686e-06	0.357529	0.259269	-0.0982603	0.445829	0.985787	0.914782	-0.0710052	0.967576	24	NO CHANGE	NO CHANGE	UP
TC1000000312.mm.2	Hdac2	0.00018042	0.614166	10.0888	10.055	-0.03375	0.721444	0.299779	0.0636579	-0.236121	0.0903144	15.8354	18.8737	3.03832	0.594824	24	NO CHANGE	NO CHANGE	NO CHANGE
TC0500002461.mm.2	Rell1	0.00018091	0.0636399	7.1825	6.79545	-0.387045	0.00935601	0.69588	0.258736	-0.437144	0.0395443	4.26094	5.44402	1.18308	0.591611	24	DOWN	NO CHANGE	DOWN
TC1500002265.mm.2	Gm5476	0.000181782	0.409786	3.32375	3.31455	-0.00920455	0.91621	0.349467	0.0847708	-0.264696	0.0408302	1.7553	4.46299	2.70769	0.502247	24	DOWN	NO CHANGE	NO CHANGE
TC0900002608.mm.2	Cgnl1	0.000182553	0.00127539	8.93542	8.87364	-0.0617803	0.548037	0.470299	0.368146	-0.102153	0.478726	12.8392	14.0412	1.20195	0.386612	24	NO CHANGE	NO CHANGE	NO CHANGE
TC0500002919.mm.2	Tgfbr3	0.000182565	0.00647445	7.36625	7.02045	-0.345795	0.00408027	0.440854	0.384921	-0.0559331	0.725041	9.76223	10.6418	0.879606	0.569401	24	NO CHANGE	NO CHANGE	DOWN
TC1100001681.mm.2	Nags	0.000184625	0.00385901	11.8037	11.3873	-0.416477	2.9493e-05	0.406358	0.296672	-0.109686	0.396567	20.4594	17.2519	-3.20748	0.0254153	24	NO CHANGE	ADVANCE	DOWN
TC1900001109.mm.2	Tkfc	0.000184627	0.000163769	13.2063	12.9455	-0.260795	0.0232945	0.547678	0.434011	-0.113667	0.46392	13.1112	13.2592	0.148054	0.908436	24	NO CHANGE	NO CHANGE	DOWN
TC0600002116.mm.2	Kdm7a	0.000184917	0.0374868	9.49625	9.335	-0.16125	0.102928	0.397566	0.226665	-0.1709	0.208314	6.06934	11.9157	5.84639	0.0049734	24	NO CHANGE	DELAY	NO CHANGE
TC1700001888.mm.2	Rps18	0.000187083	0.172947	14.3425	14.7745	0.432045	1.60301e-09	0.23825	0.0868328	-0.151417	0.0672872	18.4407	18.6701	0.229448	0.928796	24	NO CHANGE	NO CHANGE	UP
TC0200002013.mm.2	Pank2	0.000187125	0.0543431	10.3025	10.0427	-0.259773	0.00526954	0.267504	0.222248	-0.0452557	0.71213	10.0206	11.6989	1.67831	0.414059	24	NO CHANGE	NO CHANGE	DOWN
TC1500000705.mm.2	Tnrc6b; Mir5113	0.000187305	0.0651179	9.80083	9.72773	-0.0731061	0.460875	0.464745	0.186357	-0.278388	0.0561496	2.4399	7.45499	5.01509	0.0245135	24	NO CHANGE	NO CHANGE	NO CHANGE
TC0200002729.mm.2	Gm6710; Gm14391	0.000187876	0.000121688	13.4058	13.5677	0.161894	0.0878321	0.46558	0.381938	-0.0836417	0.531541	16.2257	15.8875	-0.338277	0.777616	24	NO CHANGE	NO CHANGE	NO CHANGE
TC0800001230.mm.2	Thap11	0.000188618	0.0092573	5.99708	5.86273	-0.134356	0.21594	0.48985	0.311573	-0.178277	0.252397	14.2027	16.1702	1.96747	0.209138	24	NO CHANGE	NO CHANGE	NO CHANGE
TC1100004233.mm.2	Fasn	0.000188747	0.0128904	14.4846	13.3859	-1.09867	0.000647281	1.31392	0.828574	-0.485343	0.253941	13.9392	14.7206	0.781409	0.637575	24	NO CHANGE	NO CHANGE	DOWN
TC0400001974.mm.2	Eno1; Eno1b	0.000188844	0.00684992	16.7037	16.6377	-0.0660227	0.283974	0.246443	0.213767	-0.0326759	0.712745	17.7313	18.4914	0.76007	0.592242	24	NO CHANGE	NO CHANGE	NO CHANGE
TC0200003763.mm.2	Atf2	0.000188892	0.00579866	10.5425	10.5345	-0.00795455	0.917814	0.307554	0.268907	-0.038647	0.724925	6.07171	8.63323	2.56152	0.0840295	24	NO CHANGE	NO CHANGE	NO CHANGE
TC0600002904.mm.2	Srgap3	0.000189315	0.000523038	4.76167	4.48636	-0.275303	0.0565292	0.65879	0.53805	-0.12074	0.540867	22.1968	22.2656	0.0688474	0.958544	24	NO CHANGE	NO CHANGE	NO CHANGE
TC1100003478.mm.2	Rad51c	0.00018933	0.00356062	6.27167	5.53864	-0.73303	0.00149396	1.14841	0.53461	-0.613796	0.0559485	19.2057	17.9227	-1.28301	0.443236	24	NO CHANGE	NO CHANGE	DOWN
TC0500002827.mm.2	Hnrnpd	0.000189772	0.00268126	10.3038	10.2777	-0.0260231	0.802264	0.471528	0.339062	-0.132465	0.362283	10.8309	10.5638	-0.26701	0.857611	24	NO CHANGE	NO CHANGE	NO CHANGE
TC1900000637.mm.2	Gm10768; Abcc2	0.000190665	0.0340589	12.2092	13.2768	1.06765	6.24826e-06	0.810044	0.548323	-0.261721	0.381529	7.62412	7.52859	-0.0955356	0.955639	24	NO CHANGE	NO CHANGE	UP
TC0200004221.mm.2	Pdhx	0.000190754	0.0208382	7.8125	7.64636	-0.166136	0.151227	0.460944	0.3073	-0.153644	0.337397	11.1788	13.5324	2.35354	0.187119	24	NO CHANGE	NO CHANGE	NO CHANGE
TC0200001564.mm.2	Cstf3	0.000193768	0.000221065	8.36917	8.07682	-0.292348	0.0327001	0.514326	0.703771	0.189445	0.323945	17.678	16.1058	-1.57219	0.196898	24	NO CHANGE	NO CHANGE	DOWN
TC1100003409.mm.2	Gm11437	0.00019414	9.06795e-05	9.84167	10.0336	0.19197	0.30806	0.839201	0.913033	0.0738319	0.780377	19.5858	21.1544	1.56861	0.180819	24	NO CHANGE	NO CHANGE	NO CHANGE
TC0100002488.mm.2	Kansl1l	0.00019434	0.00116734	10.2692	10.2955	0.0262879	0.825994	0.512572	0.457699	-0.0548734	0.74138	5.83323	10.7775	4.94426	0.000804594	24	NO CHANGE	DELAY	NO CHANGE
TC1300000020.mm.2	Akr1c19	0.000195284	0.00129184	10.3687	11.8845	1.5158	6.61348e-14	0.654962	0.452114	-0.202848	0.292609	13.6417	14.3352	0.693446	0.627707	24	NO CHANGE	NO CHANGE	UP
TC1100002062.mm.2	Narf	0.000195683	7.84874e-06	9.46542	9.13273	-0.332689	0.0119754	0.583349	0.716225	0.132876	0.45447	10.0284	10.5838	0.555479	0.609585	24	NO CHANGE	NO CHANGE	DOWN
TC0500000532.mm.2	Pi4k2b	0.000196119	0.000530069	8.28208	8.05727	-0.224811	0.083959	0.460871	0.609954	0.149083	0.404257	15.1539	13.5788	-1.5751	0.242382	24	NO CHANGE	NO CHANGE	NO CHANGE
TC1600000335.mm.2	St6gal1	0.000196466	0.00119737	11.1267	11.3077	0.181061	0.358003	1.01925	0.582981	-0.436269	0.129894	6.36568	6.6126	0.246925	0.864728	24	NO CHANGE	NO CHANGE	NO CHANGE
TC0100002963.mm.2	Tmem37	0.000196973	2.8765e-05	7.55792	7.50182	-0.0560985	0.532784	0.420655	0.47637	0.0557148	0.668914	16.5429	17.8495	1.30664	0.22333	24	NO CHANGE	NO CHANGE	NO CHANGE
TC0800002844.mm.2	Slc12a4	0.000197654	0.0174593	6.47042	6.285	-0.185417	0.138174	0.498893	0.339098	-0.159795	0.353767	10.9035	13.1966	2.29306	0.19271	24	NO CHANGE	NO CHANGE	NO CHANGE
TC1100000954.mm.2	Gltpd2	0.000197692	0.0219777	11.3767	11.0441	-0.332576	0.000703374	0.363634	0.263169	-0.100466	0.448671	20.7176	18.4304	-2.28725	0.157622	24	NO CHANGE	NO CHANGE	DOWN
TC0900001419.mm.2	Prkar2a	0.000198804	3.52979e-05	11.1163	11.2095	0.0932955	0.276982	0.405023	0.432664	0.0276404	0.822701	17.9592	18.8088	0.849657	0.432554	24	NO CHANGE	NO CHANGE	NO CHANGE
TC1400001695.mm.2	Dph3	0.00019918	0.15507	8.84958	8.78636	-0.0632197	0.585374	0.519088	0.16902	-0.350068	0.0376777	17.2842	14.9677	-2.31652	0.411626	24	DOWN	NO CHANGE	NO CHANGE
TC0300002451.mm.2	BC021767	0.000199481	7.63333e-06	7.65458	7.63864	-0.015947	0.871809	0.506305	0.454842	-0.0514632	0.709497	21.3213	22.2329	0.911573	0.425094	24	NO CHANGE	NO CHANGE	NO CHANGE
TC1100003948.mm.2	Pitpnc1	0.000199732	1.8258e-07	9.94542	10.0177	0.0723106	0.442878	0.415559	0.718745	0.303186	0.0241912	11.4117	11.0934	-0.31833	0.749839	24	UP	NO CHANGE	NO CHANGE
TC1600002118.mm.2	Pigp	0.000200178	0.00159988	9.59542	10.2536	0.65822	5.24514e-09	0.362533	0.349897	-0.0126356	0.919437	11.8595	13.6742	1.81474	0.194363	24	NO CHANGE	NO CHANGE	UP
TC1100004296.mm.2	Nme1	0.000200815	0.230107	9.55333	9.33636	-0.21697	0.0705377	0.467846	0.166616	-0.30123	0.0807811	18.2181	19.5837	1.36552	0.630752	24	NO CHANGE	NO CHANGE	NO CHANGE
TC1400000465.mm.2	Gm8232; Gm21991	0.000203178	0.00426531	5.73417	5.90318	0.169015	0.222109	0.611322	0.42147	-0.189852	0.319871	1.94138	23.9819	-1.9595	0.217359	24	NO CHANGE	NO CHANGE	NO CHANGE
TC1400001177.mm.2	Lmo7	0.000204041	2.48357e-05	12.0992	12.4173	0.318106	0.0048195	0.520404	0.494336	-0.0260687	0.860572	12.0642	12.356	0.291732	0.803917	24	NO CHANGE	NO CHANGE	UP
TC0300002343.mm.2	Slc50a1	0.000204695	0.00881972	8.79083	8.895	0.104167	0.312486	0.360036	0.371588	0.0115517	0.937762	17.4158	16.7383	-0.677542	0.649288	24	NO CHANGE	NO CHANGE	NO CHANGE
TC0800001213.mm.2	Elmo3	0.000204924	0.0024649	7.49417	7.56682	0.0726515	0.492458	0.431002	0.413203	-0.0177986	0.906959	7.13598	7.32748	0.191504	0.885497	24	NO CHANGE	NO CHANGE	NO CHANGE
TC0800001635.mm.2	Elavl1	0.000205298	0.000862162	8.87333	8.89955	0.0262121	0.700054	0.332089	0.225069	-0.10702	0.263614	3.42752	22.2034	-5.2241	0.000723513	24	NO CHANGE	ADVANCE	NO CHANGE
TC0800002142.mm.2	F11	0.000206499	0.000523783	11.8317	11.1582	-0.673485	5.91157e-07	0.510773	0.491503	-0.0192704	0.907458	5.56732	5.98317	0.41585	0.730278	24	NO CHANGE	NO CHANGE	DOWN
TC1300002588.mm.2	Erbb2ip	0.000207603	6.60546e-05	12.6025	12.7505	0.147955	0.0830521	0.375602	0.418688	0.0430858	0.716811	7.271	9.00718	1.73618	0.134523	24	NO CHANGE	NO CHANGE	NO CHANGE
TC0100000135.mm.2	Gsta3	0.000207636	0.226204	18.8079	19.1055	0.297538	1.48583e-07	0.224171	0.0550608	-0.169111	0.0165692	18.0246	19.1697	1.14509	0.730227	24	DOWN	NO CHANGE	UP
TC0600000180.mm.2	Ing3	0.000207932	0.0894659	8.955	8.97727	0.0222731	0.82371	0.431326	0.18419	-0.247136	0.0870175	14.4806	15.0519	0.5713	0.803334	24	NO CHANGE	NO CHANGE	NO CHANGE
TC0100003874.mm.2	Ankrd23	0.000208061	0.0239073	5.91	5.51591	-0.394091	0.000202925	0.411984	0.255226	-0.156759	0.264238	21.4359	19.8297	-1.6062	0.346075	24	NO CHANGE	NO CHANGE	DOWN
TC1100001097.mm.2	Rnmtl1	0.00020817	0.0814671	5.315	5.00545	-0.309545	0.00958004	0.433927	0.23031	-0.203617	0.203027	13.7393	12.1078	-1.63152	0.47177	24	NO CHANGE	NO CHANGE	DOWN
TC1300002538.mm.2	Marveld2	0.000208172	0.00224104	7.93333	8.24727	0.313939	0.0081631	0.517727	0.402166	-0.115561	0.484009	3.53158	5.89031	2.35874	0.0829817	24	NO CHANGE	NO CHANGE	UP
TC0100002353.mm.2	Sf3b1	0.000208685	0.00588166	10.7267	10.7286	0.0019697	0.976663	0.290425	0.207445	-0.08298	0.378363	9.97154	10.587	0.615447	0.695986	24	NO CHANGE	NO CHANGE	NO CHANGE
TC1100001133.mm.2	Myo18a	0.000209151	0.00620577	8.22125	8.1	-0.12125	0.204627	0.400553	0.312914	-0.0876384	0.520042	7.20354	7.86112	0.657579	0.651238	24	NO CHANGE	NO CHANGE	NO CHANGE
TC0400001641.mm.2	Paqr7	0.00020944	0.000352098	9.99292	9.36636	-0.626553	2.41029e-05	0.603276	0.552964	-0.0503127	0.788814	16.5586	15.2843	-1.27432	0.30632	24	NO CHANGE	NO CHANGE	DOWN
TC1000003226.mm.2	Gstt3	0.000209521	0.00803433	12.0596	13.7614	1.70178	2.43513e-13	0.820524	0.374804	-0.44572	0.0592465	18.0638	17.1471	-0.916728	0.602233	24	NO CHANGE	NO CHANGE	UP
TC1200002203.mm.2	Foxn3	0.000210083	0.136932	10.1404	9.62864	-0.51178	0.000194279	0.489303	0.209109	-0.280194	0.112354	6.09015	11.579	5.48889	0.0423594	24	NO CHANGE	NO CHANGE	DOWN
TC0500001578.mm.2	Baz1b	0.000211986	3.67206e-07	11.1588	10.8991	-0.259659	0.0234928	0.479597	0.850044	0.370447	0.0217499	14.0287	14.4215	0.392721	0.696975	24	UP	NO CHANGE	DOWN
TC0800002852.mm.2	Esrp2	0.000212135	0.0106288	12.2996	12.2245	-0.0750379	0.296523	0.299667	0.204119	-0.0955487	0.336663	21.7791	23.3703	1.59116	0.347025	24	NO CHANGE	NO CHANGE	NO CHANGE
TC1000002660.mm.2	Actr6	0.000213132	1.32614e-05	7.69875	7.63227	-0.0664773	0.52427	0.523106	0.47555	-0.0475557	0.74412	15.5149	13.8643	-1.65061	0.157053	24	NO CHANGE	NO CHANGE	NO CHANGE
TC0400003200.mm.2	Pcsk9	0.000213133	0.00679912	8.8525	8.55864	-0.293864	0.0359534	0.542256	0.445958	-0.0962982	0.613986	12.8915	13.9264	1.03491	0.503785	24	NO CHANGE	NO CHANGE	DOWN
TC1100001082.mm.2	Ywhae	0.000213219	0.598569	15.9179	16.0332	0.115265	0.115744	0.271854	0.0452336	-0.226621	0.0329771	6.142	3.80992	-2.33208	0.707527	24	DOWN	NO CHANGE	NO CHANGE
TC0700004508.mm.2	Bet1l	0.000214114	0.00892441	6.03292	6.00182	-0.0310985	0.844092	0.652191	0.476041	-0.17615	0.424976	14.8351	13.3136	-1.5215	0.350987	24	NO CHANGE	NO CHANGE	NO CHANGE
TC1600001373.mm.2	Tmem41a	0.000214671	0.00143449	7.0075	7.17955	0.172045	0.225803	0.591847	0.542895	-0.0489513	0.804573	13.7343	14.3085	0.574279	0.673522	24	NO CHANGE	NO CHANGE	NO CHANGE
TC0900001005.mm.2	Fam214a	0.000216748	0.000263688	11.1008	10.0945	-1.00629	4.246e-08	0.718133	0.577579	-0.140554	0.503351	16.0465	13.6478	-2.39874	0.0721637	24	NO CHANGE	NO CHANGE	DOWN
TC0400000659.mm.2	Hsdl2	0.000216958	0.00202793	11.0587	10.635	-0.42375	4.88241e-05	0.400585	0.349948	-0.0506376	0.704784	20.0596	20.538	0.478392	0.724508	24	NO CHANGE	NO CHANGE	DOWN
TC0200005518.mm.2	Zfp512b	0.000217492	0.00104156	8.80417	9.02182	0.217652	0.0787206	0.619079	0.375464	-0.243615	0.169787	7.28892	7.18635	-0.10257	0.942505	24	NO CHANGE	NO CHANGE	NO CHANGE
TC0700001580.mm.2	Olfml1	0.000217848	0.000368206	7.51125	7.85727	0.346023	0.00656533	0.492166	0.551145	0.0589796	0.727394	11.4156	13.4408	2.02517	0.119807	24	NO CHANGE	NO CHANGE	UP
TC0500003531.mm.2	Papolb	0.00021811	0.784311	4.37208	4.49	0.117917	0.276799	0.405525	0.0334031	-0.372122	0.0170687	0.718518	13.8431	-10.8754	0.40431	24	DOWN	NO CHANGE	NO CHANGE
TC0200002170.mm.2	Naa20	0.00021894	0.00976308	7.9275	7.76545	-0.162045	0.172425	0.467868	0.35425	-0.113618	0.485413	15.7583	12.2266	-3.53175	0.037099	24	NO CHANGE	ADVANCE	NO CHANGE
TC1500000659.mm.2	Nol12	0.000219552	0.025419	6.77417	6.92727	0.153106	0.233818	0.482573	0.368401	-0.114172	0.537267	17.3224	17.3154	-0.0069311	0.996606	24	NO CHANGE	NO CHANGE	NO CHANGE
TC0600001736.mm.2	Stk38l	0.000220412	0.0437136	9.0925	9.29545	0.202955	0.0782252	0.473024	0.267978	-0.205046	0.214505	14.4322	17.1916	2.75945	0.134221	24	NO CHANGE	NO CHANGE	NO CHANGE
TC1200002416.mm.2	Ppp1r13b	0.000222056	0.0409313	8.305	7.94909	-0.355909	0.000843155	0.441874	0.211266	-0.230608	0.104274	5.73778	9.58162	3.84385	0.0657946	24	NO CHANGE	NO CHANGE	DOWN
TC0300001448.mm.2	Ccbl2	0.000222621	0.149237	14.3083	14.3655	0.0571212	0.613283	0.458272	0.175379	-0.282893	0.0757583	18.8615	11.651	-7.21043	0.0129002	24	NO CHANGE	NO CHANGE	NO CHANGE
TC1200000671.mm.2	Syne2; Mir5101	0.000223448	0.0821878	7.425	7.375	-0.05	0.685926	0.403983	0.274002	-0.12998	0.454029	11.3228	9.9839	-1.33888	0.531853	24	NO CHANGE	NO CHANGE	NO CHANGE
TC1900000465.mm.2	Minpp1	0.000224027	0.164881	8.74792	8.655	-0.0929167	0.314625	0.292091	0.164562	-0.127529	0.327933	10.0283	9.34178	-0.686527	0.783459	24	NO CHANGE	NO CHANGE	NO CHANGE
TC1500001831.mm.2	Tst	0.000225419	0.205415	12.115	11.9773	-0.137727	0.0655993	0.28323	0.112398	-0.170832	0.112706	18.8239	18.7906	-0.0333299	0.989879	24	NO CHANGE	NO CHANGE	NO CHANGE
TC0700002754.mm.2	Lrfn3	0.000226175	0.000804557	5.9675	5.56045	-0.407045	0.00213706	0.554587	0.485992	-0.0685958	0.697474	21.4865	21.2389	-0.247611	0.850683	24	NO CHANGE	NO CHANGE	DOWN
TC0Y00000565.mm.2	Gm20854	0.000226742	0.00443239	5.5475	5.59545	0.0479545	0.751479	0.696676	0.442505	-0.25417	0.231758	2.83764	1.39002	-1.44762	0.369497	24	NO CHANGE	NO CHANGE	NO CHANGE
TC0400002854.mm.2	Tle1	0.000227013	0.00028523	10.9771	10.3305	-0.646629	1.18786e-06	0.559286	0.43857	-0.120716	0.465094	5.20063	6.95268	1.75204	0.161854	24	NO CHANGE	NO CHANGE	DOWN
TC0700000978.mm.2	Mtmr10	0.000228364	9.60111e-05	10.2013	10.1986	-0.00261855	0.977654	0.380083	0.476777	0.0966938	0.457793	12.6522	13.0465	0.394326	0.746027	24	NO CHANGE	NO CHANGE	NO CHANGE
TC1900001630.mm.2	Sh3pxd2a	0.000229559	0.00483325	7.83667	7.38591	-0.450758	0.000354674	0.524585	0.344365	-0.18022	0.268694	1.78443	22.6345	-3.14993	0.0541308	24	NO CHANGE	NO CHANGE	DOWN
TC1500000599.mm.2	Adck5	0.000229618	0.000146752	8.88125	8.82818	-0.0530682	0.761999	0.787686	0.796991	0.00930519	0.970009	0.529049	2.77241	2.24337	0.0671515	24	NO CHANGE	NO CHANGE	NO CHANGE
TC1900000766.mm.2	Shoc2	0.000229644	0.0164153	11.5604	11.6695	0.109129	0.138768	0.325033	0.194225	-0.130808	0.218243	5.60918	5.15575	-0.453428	0.781591	24	NO CHANGE	NO CHANGE	NO CHANGE
TC0700003448.mm.2	Lrrc28	0.000230147	3.35375e-05	10.3446	10.0982	-0.246402	0.14291	0.731689	0.858472	0.126782	0.584077	13.9699	13.4999	-0.469969	0.6837	24	NO CHANGE	NO CHANGE	NO CHANGE
TC0900000204.mm.2	Ldlr	0.000231033	0.000613472	10.1942	9.84727	-0.346894	0.00566135	0.460485	0.533193	0.0727081	0.66257	14.4922	13.5736	-0.918627	0.489323	24	NO CHANGE	NO CHANGE	DOWN
TC0300002836.mm.2	Rwdd3	0.000232263	0.000615007	3.3975	3.51045	0.112955	0.286613	0.501399	0.376381	-0.125018	0.400973	9.40937	9.52712	0.117749	0.930921	24	NO CHANGE	NO CHANGE	NO CHANGE
TC0200000585.mm.2	Fam102a	0.000233356	1.7621e-08	7.25417	7.41727	0.163106	0.25434	0.700399	1.05279	0.352389	0.0812377	13.1346	13.7697	0.635095	0.496501	24	NO CHANGE	NO CHANGE	NO CHANGE
TC0600002315.mm.2	Fkbp14	0.000234062	0.000576891	6.89667	6.89864	0.0019697	0.988218	0.557976	0.593068	0.0350921	0.854808	17.8419	16.2368	-1.60501	0.199303	24	NO CHANGE	NO CHANGE	NO CHANGE
TC0600003475.mm.2	Dennd5b	0.000237	0.000103104	11.4867	11.5709	0.0842424	0.318439	0.374194	0.390919	0.0167248	0.886897	8.8404	9.94288	1.10247	0.360693	24	NO CHANGE	NO CHANGE	NO CHANGE
TC0300000457.mm.2	Eif2a	0.000238054	0.000450431	11.1363	11.3264	0.190114	0.0151922	0.297958	0.344136	0.0461786	0.66239	9.93525	9.96876	0.0335137	0.979271	24	NO CHANGE	NO CHANGE	UP
TC0900000330.mm.2	Srpr	0.000239986	0.000133778	13.5675	13.1582	-0.409318	2.82381e-09	0.261041	0.213922	-0.0471186	0.532198	9.73578	11.0345	1.29869	0.317617	24	NO CHANGE	NO CHANGE	DOWN
TC1000000422.mm.2	Prep	0.000240598	0.00144736	12.2746	12.03	-0.244583	0.00217838	0.33417	0.273645	-0.0605249	0.570972	12.564	15.1001	2.53604	0.0684108	24	NO CHANGE	NO CHANGE	DOWN
TC0200001366.mm.2	Psmc3	0.000241259	0.260044	12.8208	12.5286	-0.292197	3.98666e-07	0.174039	0.0669029	-0.107136	0.126684	5.49164	8.68885	3.19721	0.29159	24	NO CHANGE	NO CHANGE	DOWN
TC1000001374.mm.2	Mdm1	0.000241498	0.0791124	3.99083	4.10591	0.115076	0.214007	0.298853	0.200626	-0.0982266	0.440735	18.4159	0.458031	6.04213	0.00837932	24	NO CHANGE	NO CHANGE	NO CHANGE
TC1300001348.mm.2	4833420G17Rik	0.000242789	0.0126091	9.43458	9.32545	-0.109129	0.418574	0.482792	0.44648	-0.036312	0.850863	8.29368	7.78707	-0.506612	0.743611	24	NO CHANGE	NO CHANGE	NO CHANGE
TC0900001883.mm.2	Spc24	0.000242967	0.0887755	6.6475	6.80773	0.160227	0.186013	0.427528	0.264335	-0.163192	0.349914	16.814	17.3926	0.578616	0.771859	24	NO CHANGE	NO CHANGE	NO CHANGE
TC0900003064.mm.2	Wdr6	0.000243324	0.00673171	5.99417	6.15045	0.156288	0.207147	0.506971	0.407447	-0.0995242	0.574281	7.171	7.44849	0.277487	0.848754	24	NO CHANGE	NO CHANGE	NO CHANGE
TC0200005344.mm.2	Gm8898; Gm14431	0.000245503	0.000135077	14.4921	14.4773	-0.0148106	0.89346	0.514557	0.472658	-0.0418992	0.787528	16.6716	14.3077	-2.36386	0.0601287	24	NO CHANGE	NO CHANGE	NO CHANGE
TC1900000409.mm.2	Smarca2	0.000245674	0.000438767	12.3004	12.4932	0.192765	0.244913	0.678989	0.705965	0.026976	0.905706	12.5528	12.6964	0.143649	0.912803	24	NO CHANGE	NO CHANGE	NO CHANGE
TC1900001085.mm.2	Stxbp3-ps	0.000248185	4.84761e-05	9.15708	9.41136	0.25428	0.00333467	0.397925	0.375185	-0.0227399	0.848074	4.90434	5.20065	0.296314	0.792211	24	NO CHANGE	NO CHANGE	UP
TC1500001596.mm.2	E430025E21Rik	0.00024901	0.0226057	9.6375	9.74091	0.103409	0.216198	0.295566	0.245783	-0.0497827	0.674246	7.57372	8.34238	0.768664	0.64551	24	NO CHANGE	NO CHANGE	NO CHANGE
TC0400001070.mm.2	Oma1	0.000249832	0.28004	8.42	8.53273	0.112727	0.333061	0.427012	0.151295	-0.275717	0.101711	17.5275	20.2179	2.69034	0.389639	24	NO CHANGE	NO CHANGE	NO CHANGE
TC0200002279.mm.2	Tbc1d20	0.000250343	1.62679e-05	8.87042	9.12818	0.257765	0.0193367	0.480962	0.58492	0.103958	0.494234	7.86099	8.56943	0.708441	0.515606	24	NO CHANGE	NO CHANGE	UP
TC0200001624.mm.2	Bdnf	0.000250979	4.06404e-06	4.27667	4.49727	0.220606	0.103307	0.583804	0.802251	0.218447	0.239974	13.9481	12.4174	-1.53062	0.165103	24	NO CHANGE	NO CHANGE	NO CHANGE
TC0300000453.mm.2	Tsc22d2	0.000251128	0.00138121	10.1767	9.88818	-0.288485	0.00588437	0.477547	0.312736	-0.16481	0.240278	7.8233	10.4027	2.57939	0.0924359	24	NO CHANGE	NO CHANGE	DOWN
TC0700003547.mm.2	Mrpl46	0.000252027	0.876631	6.05708	6.04727	-0.00981061	0.924649	0.391377	0.0177764	-0.3736	0.0125573	12.9953	11.133	-1.86231	0.937628	24	DOWN	NO CHANGE	NO CHANGE
TC1600001042.mm.2	Cbr1	0.000253011	0.13882	10.8792	14.0518	3.17265	7.30575e-28	0.583256	0.135764	-0.447493	0.00953973	16.0819	5.16077	-10.9211	0.00158508	24	DOWN	NO CHANGE	UP
TC0200000994.mm.2	Cers6	0.000253322	6.85399e-09	9.14167	10.2968	1.15515	1.61979e-11	0.636635	0.888373	0.251738	0.153218	9.46567	10.9529	1.48719	0.116525	24	NO CHANGE	NO CHANGE	UP
TC0X00000973.mm.2	Gjb1	0.000253337	1.0137e-05	15.1392	14.995	-0.144167	0.0229592	0.298923	0.305514	0.00659146	0.939802	2.23993	3.32289	1.08297	0.325188	24	NO CHANGE	NO CHANGE	DOWN
TC0X00003301.mm.2	Reps2	0.000254011	0.0358322	11.0875	11.215	0.1275	0.159345	0.395896	0.204736	-0.19116	0.144657	5.81192	7.12004	1.30812	0.480885	24	NO CHANGE	NO CHANGE	NO CHANGE
TC1700001301.mm.2	Tmem247	0.000254478	0.08136	3.5375	3.52773	-0.00977273	0.931353	0.409932	0.233308	-0.176624	0.264833	23.9689	0.691392	0.722451	0.746954	24	NO CHANGE	NO CHANGE	NO CHANGE
TC0400003475.mm.2	Mfsd2a	0.000254604	0.000532106	7.82458	9.81818	1.9936	2.55449e-05	1.78792	1.72161	-0.0663127	0.909598	13.3821	11.3782	-2.00388	0.138161	24	NO CHANGE	NO CHANGE	UP
TC1300002269.mm.2	Mtrr	0.000255741	0.000147331	6.55875	6.60136	0.0426136	0.706712	0.504092	0.52901	0.0249189	0.878001	17.0947	16.0271	-1.06763	0.364673	24	NO CHANGE	NO CHANGE	NO CHANGE
TC0500001570.mm.2	Cldn3	0.000255937	0.0017904	10.425	10.0982	-0.326818	0.00232976	0.361495	0.411609	0.0501138	0.720498	23.0979	23.5862	0.488315	0.736382	24	NO CHANGE	NO CHANGE	DOWN
TC1100000730.mm.2	Mprip	0.000256271	0.00874491	12.9429	12.5836	-0.35928	3.98844e-05	0.351589	0.226376	-0.125213	0.271398	4.10416	4.6314	0.527247	0.734008	24	NO CHANGE	NO CHANGE	DOWN
TC0700002498.mm.2	Tomm40	0.000256869	5.52345e-05	8.52375	8.55	0.02625	0.787265	0.395249	0.518352	0.123103	0.365426	14.7369	13.3782	-1.35865	0.258307	24	NO CHANGE	NO CHANGE	NO CHANGE
TC0200002018.mm.2	Smox	0.000258361	0.0631761	6.3675	6.21045	-0.157045	0.156339	0.366029	0.250723	-0.115306	0.447963	1.71354	23.5495	-2.16409	0.306886	24	NO CHANGE	NO CHANGE	NO CHANGE
TC0X00003308.mm.2	Txlng	0.00025982	0.000393597	9.16167	9.12364	-0.0380303	0.595592	0.252109	0.373494	0.121385	0.242015	16.6022	16.2738	-0.328415	0.798566	24	NO CHANGE	NO CHANGE	NO CHANGE
TC0200003280.mm.2	Tor1a	0.000260077	0.00877301	7.87458	8.02818	0.153598	0.0672534	0.315457	0.263051	-0.0524058	0.649472	13.1632	14.0755	0.9123	0.56538	24	NO CHANGE	NO CHANGE	NO CHANGE
TC0200005360.mm.2	Gm14410; Gm14411; Gm14413	0.000261397	0.00527365	12.5188	12.6614	0.142614	0.132256	0.426654	0.283034	-0.143621	0.289937	18.291	16.6681	-1.62297	0.279978	24	NO CHANGE	NO CHANGE	NO CHANGE
TC0300002348.mm.2	Adam15	0.000262633	0.427893	4.72417	4.63682	-0.0873485	0.398618	0.412625	0.0868231	-0.325801	0.0273077	4.37474	13.1388	8.76407	0.0800265	24	DOWN	NO CHANGE	NO CHANGE
TC1200001813.mm.2	Sec23a	0.000262905	6.62881e-05	11.5333	11.9027	0.369394	1.05636e-06	0.258719	0.339335	0.0806156	0.369896	12.6054	11.5544	-1.05104	0.389351	24	NO CHANGE	NO CHANGE	UP
TC0900001785.mm.2	4931406C07Rik	0.000264697	0.00735562	14.2921	14.3914	0.0992803	0.176993	0.347447	0.191721	-0.155726	0.140958	17.4747	16.0797	-1.39501	0.398922	24	NO CHANGE	NO CHANGE	NO CHANGE
TC0700004148.mm.2	Sox6	0.000265806	0.00146241	7.84083	7.59682	-0.244015	0.0135244	0.333904	0.401267	0.0673626	0.609947	7.2176	11.0527	3.83508	0.010406	24	NO CHANGE	DELAY	DOWN
TC1600001378.mm.2	Tra2b	0.000267038	0.000262736	11.9429	11.7614	-0.181553	0.0391765	0.390931	0.370908	-0.0200232	0.871898	20.6009	18.5895	-2.01146	0.0970065	24	NO CHANGE	NO CHANGE	DOWN
TC1400000910.mm.2	Pinx1	0.000267111	4.61356e-07	7.44167	7.22864	-0.21303	0.0587941	0.561275	0.6251	0.063825	0.688796	17.7887	16.8401	-0.948617	0.340575	24	NO CHANGE	NO CHANGE	NO CHANGE
TC0400002434.mm.2	Ddx58	0.000268318	0.370391	8.78	8.63773	-0.142273	0.108324	0.327663	0.0942501	-0.233413	0.0697661	4.9171	4.99397	0.0768754	0.983044	24	NO CHANGE	NO CHANGE	NO CHANGE
TC0300000623.mm.2	Ppid	0.000268469	9.43595e-06	11.3812	11.3323	-0.0489773	0.654615	0.49898	0.599141	0.100161	0.516492	16.6636	14.4821	-2.1815	0.0513157	24	NO CHANGE	NO CHANGE	NO CHANGE
TC1500002075.mm.2	Abcd2	0.000268854	0.000121262	8.53833	8.35682	-0.181515	0.405726	1.03861	0.892254	-0.146351	0.634549	8.49636	9.15968	0.663326	0.592351	24	NO CHANGE	NO CHANGE	NO CHANGE
TC1200001364.mm.2	Fam228b	0.000270205	0.326203	6.21917	6.43136	0.212197	0.120359	0.480536	0.158611	-0.321925	0.0967438	20.7804	21.0894	0.308944	0.929482	24	NO CHANGE	NO CHANGE	NO CHANGE
TC0500003371.mm.2	Gtf2ird1	0.000271069	2.56589e-05	7.71417	8.05091	0.336742	0.0108064	0.566714	0.645785	0.0790707	0.654807	1.18142	1.54087	0.359457	0.755094	24	NO CHANGE	NO CHANGE	UP
TC1100002575.mm.2	Adra1b	0.000271238	3.6647e-07	9.24	9.23818	-0.00181818	0.986663	0.548878	0.598562	0.0496836	0.743142	22.2261	22.5211	0.294973	0.777441	24	NO CHANGE	NO CHANGE	NO CHANGE
TC1700000513.mm.2	Zfand3	0.000271801	0.232126	11.315	11.0418	-0.273182	0.00152548	0.282748	0.121513	-0.161235	0.170235	8.2422	7.71292	-0.529285	0.847167	24	NO CHANGE	NO CHANGE	DOWN
TC0600001375.mm.2	Gm10319	0.000272853	1.21127e-06	14.0367	14.1855	0.148788	0.0354116	0.304991	0.449167	0.144176	0.13851	1.60157	1.69651	0.094933	0.927546	24	NO CHANGE	NO CHANGE	UP
TC0400002531.mm.2	Gba2	0.000273019	0.0398769	5.45917	4.93636	-0.522803	0.00148044	0.619503	0.352324	-0.267179	0.217008	10.6845	10.6955	0.0110387	0.9956	24	NO CHANGE	NO CHANGE	DOWN
TC1100004284.mm.2	Afmid	0.000273449	0.00366902	13.0258	13.4277	0.401894	0.00034057	0.514225	0.275541	-0.238684	0.115571	18.6736	18.9812	0.307606	0.847183	24	NO CHANGE	NO CHANGE	UP
TC1600001747.mm.2	Trmt10c	0.000277165	0.0123022	8.00875	7.90864	-0.100114	0.273985	0.367713	0.278665	-0.0890477	0.49938	18.7622	17.1319	-1.6303	0.290872	24	NO CHANGE	NO CHANGE	NO CHANGE
TC0700000806.mm.2	Josd2; Mir7052	0.000277388	0.00427738	8.65792	7.95	-0.707917	4.50546e-09	0.441157	0.294227	-0.14693	0.293	20.9105	18.1499	-2.76057	0.0643035	24	NO CHANGE	NO CHANGE	DOWN
TC0100001522.mm.2	Adcy10	0.000278196	0.000334849	4.18917	4.08909	-0.100076	0.399204	0.512106	0.510002	-0.0021042	0.989962	3.14761	21.111	-6.03665	1.93634e-05	24	NO CHANGE	ADVANCE	NO CHANGE
TC1700001145.mm.2	Ypel5	0.000278639	0.00182643	11.6288	11.6232	-0.00556818	0.957167	0.434039	0.385587	-0.0484517	0.741298	9.33614	9.14645	-0.189696	0.890941	24	NO CHANGE	NO CHANGE	NO CHANGE
TC1600001395.mm.2	Masp1	0.000280058	0.0123345	13.4554	13.1695	-0.285871	4.67432e-05	0.219893	0.203654	-0.0162385	0.854689	7.19796	9.59315	2.3952	0.147012	24	NO CHANGE	NO CHANGE	DOWN
TC1400002023.mm.2	Hnrnpc	0.000280445	5.46911e-05	12.3479	12.315	-0.0329167	0.710899	0.420426	0.410416	-0.0100106	0.937743	19.5218	19.1948	-0.326955	0.773247	24	NO CHANGE	NO CHANGE	NO CHANGE
TC1600000958.mm.2	Bach1	0.000282443	5.71929e-05	9.73875	10.0018	0.263068	0.0330453	0.522634	0.615009	0.0923745	0.590106	6.73774	8.40056	1.66282	0.150277	24	NO CHANGE	NO CHANGE	UP
TC0700000997.mm.2	Lins1	0.000284061	0.224837	5.39958	5.10864	-0.290947	0.00139028	0.407099	0.0941954	-0.312904	0.0145703	16.7237	17.084	0.360371	0.917699	24	DOWN	NO CHANGE	DOWN
TC1900001390.mm.2	Sgms1	0.000285626	0.000121026	5.80792	6.60591	0.797992	2.6604e-05	0.714904	0.83582	0.120915	0.616115	8.85304	8.68634	-0.166708	0.888052	24	NO CHANGE	NO CHANGE	UP
TC1300001419.mm.2	Gtpbp4	0.000286321	0.00019907	10.7575	10.5632	-0.194318	0.0657157	0.457672	0.467995	0.0103234	0.944581	14.2532	16.2093	1.95609	0.106368	24	NO CHANGE	NO CHANGE	NO CHANGE
TC0300003077.mm.2	Sh3glb1	0.000286953	0.000166627	12.3612	12.4814	0.120114	0.0682713	0.266276	0.299908	0.0336318	0.706548	11.1564	12.3316	1.17519	0.354352	24	NO CHANGE	NO CHANGE	NO CHANGE
TC1000002258.mm.2	Supv3l1	0.000287572	0.000150027	7.07125	7.07864	0.00738636	0.950507	0.503201	0.54492	0.0417192	0.800114	13.3838	12.4426	-0.94117	0.455218	24	NO CHANGE	NO CHANGE	NO CHANGE
TC1500001955.mm.2	Cyp2d40	0.00028775	0.0858398	14.1979	13.7295	-0.468371	9.09188e-06	0.245053	0.218003	-0.0270499	0.835663	16.7517	14.3431	-2.4086	0.278197	24	NO CHANGE	NO CHANGE	DOWN
TC1100001425.mm.2	Spag9	0.000288438	0.00432233	8.88917	9.26364	0.37447	5.34717e-05	0.345478	0.290603	-0.0548745	0.649043	9.92818	7.10628	-2.8219	0.0502103	24	NO CHANGE	NO CHANGE	UP
TC0200004543.mm.2	Trpm7	0.000288783	3.75892e-06	12.1254	11.9182	-0.207235	0.0378115	0.479032	0.488841	0.00980899	0.943188	8.9809	8.96851	-0.0123972	0.990885	24	NO CHANGE	NO CHANGE	DOWN
TC1400000877.mm.2	Rnaseh2b	0.0002893	0.0437147	6.31	6.86773	0.557727	0.0050561	0.610637	0.503206	-0.107431	0.689003	14.9115	15.0235	0.111962	0.95232	24	NO CHANGE	NO CHANGE	UP
TC1100001051.mm.2	Tsr1	0.000289522	6.0399e-05	7.56333	7.42091	-0.142424	0.211341	0.52481	0.534769	0.00995948	0.951391	14.1892	17.2319	3.04274	0.00972078	24	NO CHANGE	DELAY	NO CHANGE
TC1100002654.mm.2	Btnl9	0.000289743	0.00822001	4.14042	4.94455	0.804129	1.25232e-05	0.579372	0.568821	-0.0105506	0.963747	17.5086	15.6966	-1.81197	0.237072	24	NO CHANGE	NO CHANGE	UP
TC0800002144.mm.2	Klkb1; Cyp4v3	0.000290606	2.786e-07	15.4813	15.0277	-0.453523	4.18243e-10	0.268725	0.36162	0.0928951	0.247848	6.79562	8.06602	1.2704	0.196131	24	NO CHANGE	NO CHANGE	DOWN
TC1100001886.mm.2	Slc9a3r1	0.000293117	1.22349e-08	12.5017	11.9518	-0.549848	8.66607e-08	0.353412	0.814622	0.46121	0.000361693	13.0302	14.2411	1.21089	0.22459	24	UP	NO CHANGE	DOWN
TC1400001741.mm.2	Ccser2	0.000293645	0.0259451	8.385	8.32818	-0.0568182	0.60782	0.493576	0.241109	-0.252467	0.104489	14.4029	12.3092	-2.09367	0.311006	24	NO CHANGE	NO CHANGE	NO CHANGE
TC1200000502.mm.2	Mia2	0.000293843	4.0253e-05	12.8079	12.7882	-0.0197348	0.815532	0.34251	0.455831	0.113321	0.336535	11.0181	11.1766	0.158571	0.894248	24	NO CHANGE	NO CHANGE	NO CHANGE
TC1500002183.mm.2	Rnd1	0.000293938	0.103131	7.68542	7.69	0.00458333	0.981011	0.865629	0.296222	-0.569407	0.0380444	22.2517	23.0954	0.843649	0.761281	24	DOWN	NO CHANGE	NO CHANGE
TC0700000513.mm.2	Hnrnpl	0.000294555	0.00125789	11.01	10.8377	-0.172273	0.0434702	0.380532	0.299045	-0.0814876	0.50038	6.09419	5.7694	-0.324781	0.805879	24	NO CHANGE	NO CHANGE	DOWN
TC0600000012.mm.2	Casd1	0.00029474	0.0143925	10.4871	10.3627	-0.124356	0.0968812	0.283212	0.209673	-0.073539	0.47177	1.46289	23.6076	-1.85526	0.28779	24	NO CHANGE	NO CHANGE	NO CHANGE
TC0800001247.mm.2	Prmt7	0.00029502	0.142781	9.01292	9.245	0.232083	0.00879511	0.35086	0.132549	-0.218311	0.0728488	18.0471	21.6146	3.56745	0.19074	24	NO CHANGE	NO CHANGE	UP
TC0600001530.mm.2	Clec2d	0.000295285	1.17602e-05	16.1983	15.7132	-0.485152	0.000100891	0.457644	0.681103	0.223459	0.161125	15.6203	13.4779	-2.14242	0.0661467	24	NO CHANGE	NO CHANGE	DOWN
TC1300000070.mm.2	Heatr1	0.000297616	0.000620264	8.28625	7.93955	-0.346705	0.0191966	0.609696	0.598012	-0.0116843	0.954468	15.0532	15.8291	0.775878	0.541971	24	NO CHANGE	NO CHANGE	DOWN
TC1100004299.mm.2	Mif4gd	0.000298368	0.00360766	9.87583	9.78227	-0.0935606	0.543799	0.622043	0.549124	-0.0729185	0.740059	20.8435	20.3553	-0.488228	0.731405	24	NO CHANGE	NO CHANGE	NO CHANGE
TC0900002038.mm.2	Ei24	0.000298514	0.000212782	13.2729	13.3441	0.0711742	0.257509	0.249024	0.292932	0.0439078	0.612422	0.0703065	22.9975	-1.07278	0.402134	24	NO CHANGE	NO CHANGE	NO CHANGE
TC0800002300.mm.2	Palld	0.000298662	0.000962123	11.1879	11.6191	0.431174	0.0593762	1.00601	0.850236	-0.155773	0.631489	18.6999	18.1589	-0.541	0.674408	24	NO CHANGE	NO CHANGE	NO CHANGE
TC1700001150.mm.2	Lclat1	0.000299016	0.00573389	11.3583	11.8518	0.493485	6.56723e-06	0.394834	0.306924	-0.0879102	0.516029	7.75798	9.45023	1.69225	0.273091	24	NO CHANGE	NO CHANGE	UP
TC0900002936.mm.2	Nck1	0.000300123	0.0694602	8.97875	8.89091	-0.0878409	0.337589	0.326823	0.204598	-0.122225	0.347634	15.5706	15.2127	-0.357837	0.85966	24	NO CHANGE	NO CHANGE	NO CHANGE
TC1000001084.mm.2	Arl1	0.000300407	0.000230719	14.0871	14.0377	-0.0493561	0.424815	0.248186	0.293526	0.0453399	0.602185	13.5771	14.5713	0.994186	0.426286	24	NO CHANGE	NO CHANGE	NO CHANGE
TC1400000366.mm.2	Gm5460	0.000303166	0.463886	2.9025	2.83364	-0.0688636	0.44074	0.328006	0.0729432	-0.255063	0.0442585	21.5197	1.08815	3.56845	0.482215	24	DOWN	NO CHANGE	NO CHANGE
TC0500003728.mm.2	D5Ertd579e	0.000303353	3.3598e-07	10.7733	10.3809	-0.392424	0.00088741	0.518763	0.693042	0.174279	0.257989	14.0266	13.2542	-0.772326	0.450625	24	NO CHANGE	NO CHANGE	DOWN
TC0700000565.mm.2	Arhgap33os	0.000307159	0.535368	4.1675	4.23773	0.0702273	0.567633	0.349619	0.10244	-0.247178	0.16621	3.28569	19.6967	-7.58897	0.114896	24	NO CHANGE	NO CHANGE	NO CHANGE
TC1400001438.mm.2	Acox2	0.000308548	1.81748e-07	11.7567	12.7268	0.970152	1.69246e-13	0.406387	0.65197	0.245583	0.0580099	0.0744148	2.51184	2.43743	0.0176151	24	NO CHANGE	DELAY	UP
TC0200004819.mm.2	Gm10750	0.000311366	0.340319	3.42125	3.42545	0.00420455	0.968253	0.324488	0.1236	-0.200887	0.1745	0.97686	23.5353	-1.44156	0.697026	24	NO CHANGE	NO CHANGE	NO CHANGE
TC0800000889.mm.2	Gypa	0.000311846	0.8703	4.05583	3.71045	-0.345379	0.0174954	0.569028	0.0246969	-0.544331	0.00912453	16.5925	15.4764	-1.11616	0.959558	24	DOWN	NO CHANGE	DOWN
TC0200002749.mm.2	Gm14403	0.000312459	4.10062e-07	13.8421	13.9309	0.0888258	0.546732	0.689263	0.939241	0.249977	0.230182	13.936	14.2241	0.288061	0.776121	24	NO CHANGE	NO CHANGE	NO CHANGE
TC1600000168.mm.2	Mpv17l	0.000315518	0.0128932	9.91417	10.5232	0.609015	1.25017e-05	0.587511	0.287836	-0.299675	0.0959405	15.3411	16.2756	0.934453	0.605188	24	NO CHANGE	NO CHANGE	UP
TC0800002529.mm.2	Gab1	0.000315625	0.000334584	7.08125	7.08409	0.00284091	0.979102	0.462833	0.449418	-0.0134142	0.928766	10.5078	11.715	1.20726	0.362677	24	NO CHANGE	NO CHANGE	NO CHANGE
TC0500000263.mm.2	Rbm33	0.000316448	0.0204298	10.3688	10.2295	-0.139205	0.118199	0.406469	0.202448	-0.204021	0.112877	7.2712	7.26197	-0.00923462	0.995959	24	NO CHANGE	NO CHANGE	NO CHANGE
TC1100004250.mm.2	Wdr45b	0.000317347	0.121065	8.66542	8.43	-0.235417	0.037319	0.371898	0.207309	-0.164588	0.286717	8.93364	10.3863	1.45263	0.547363	24	NO CHANGE	NO CHANGE	DOWN
TC1100003106.mm.2	Slc25a11	0.000318788	0.000124698	13.71	13.7941	0.0840909	0.516842	0.535783	0.614065	0.0782823	0.66343	14.7824	13.0974	-1.68499	0.180483	24	NO CHANGE	NO CHANGE	NO CHANGE
TC1000002383.mm.2	Gstt1	0.000318967	0.148949	13.82	14.2564	0.436364	0.000523186	0.443672	0.201604	-0.242067	0.155485	17.8508	19.0525	1.20163	0.61468	24	NO CHANGE	NO CHANGE	UP
TC1000000150.mm.2	Map7	0.000320341	0.0750563	8.43375	8.67227	0.238523	0.0147639	0.299566	0.209809	-0.0897568	0.493366	23.9203	23.0621	-0.85819	0.693146	24	NO CHANGE	NO CHANGE	UP
TC0700004628.mm.2	Prr14	0.000321709	0.0932523	12.1421	11.8677	-0.274356	0.0402452	0.404524	0.27988	-0.124644	0.495403	4.1653	10.0227	5.85736	0.0112899	24	NO CHANGE	NO CHANGE	DOWN
TC1200001253.mm.2	Aspg	0.000321762	0.000752152	10.7767	10.5423	-0.234394	0.0337515	0.384418	0.516918	0.132499	0.39515	6.28711	7.03658	0.749474	0.565833	24	NO CHANGE	NO CHANGE	DOWN
TC1500000725.mm.2	Aco2	0.000323095	0.00233801	11.0438	11.4105	0.366705	0.00270995	0.454598	0.433835	-0.0207623	0.898614	14.0303	14.6913	0.660964	0.640832	24	NO CHANGE	NO CHANGE	UP
TC1400002430.mm.2	Slc25a30	0.000323334	0.246996	8.60292	6.24091	-2.36201	7.68508e-13	1.14768	0.196825	-0.95085	0.0048392	2.90188	1.46181	-1.44007	0.763854	24	DOWN	NO CHANGE	DOWN
TC0100003323.mm.2	Ralgps2	0.000323553	0.00434335	9.38833	9.38318	-0.00515152	0.960468	0.45796	0.332908	-0.125051	0.407758	7.37161	6.88565	-0.485967	0.737137	24	NO CHANGE	NO CHANGE	NO CHANGE
TC0200002814.mm.2	Ppdpf	0.000325599	0.00754015	12.5887	12.6559	0.0671591	0.442996	0.343009	0.278082	-0.0649263	0.597775	21.662	21.5049	-0.157085	0.920039	24	NO CHANGE	NO CHANGE	NO CHANGE
TC1300001173.mm.2	Adamts6	0.000328511	0.000555532	3.85125	4.24091	0.389659	0.0258908	0.778369	0.633004	-0.145366	0.548967	6.65126	3.62982	-3.02144	0.026	24	NO CHANGE	ADVANCE	UP
TC1100001369.mm.2	Mrps23	0.000329891	0.388048	7.89583	7.95318	0.0573485	0.513819	0.286598	0.0953821	-0.191215	0.131745	13.5469	8.41127	-5.1356	0.173321	24	NO CHANGE	NO CHANGE	NO CHANGE
TC0X00001797.mm.2	Rbm3	0.000330425	0.00187657	11.1367	11.3977	0.261061	0.0872498	0.554022	0.58391	0.0298877	0.885398	11.626	11.6659	0.0399941	0.978099	24	NO CHANGE	NO CHANGE	NO CHANGE
TC1500001102.mm.2	Pcbp2	0.000334491	6.92628e-06	13.8142	14.2968	0.482652	2.82109e-10	0.294618	0.24181	-0.0528084	0.516708	9.32279	10.4835	1.16073	0.345223	24	NO CHANGE	NO CHANGE	UP
TC0100003513.mm.2	Atf6	0.000335573	0.0269409	12.0388	12.1273	0.0885227	0.291407	0.265601	0.255753	-0.00984805	0.934952	9.50039	6.73752	-2.76287	0.108332	24	NO CHANGE	NO CHANGE	NO CHANGE
TC0X00000216.mm.2	Araf	0.000335683	0.00183132	10.9783	11.2759	0.297576	0.000358671	0.344568	0.245356	-0.0992118	0.354161	8.83812	11.0724	2.23427	0.147488	24	NO CHANGE	NO CHANGE	UP
TC0500001975.mm.2	Gm17019	0.000336784	0.0550747	3.82292	3.73	-0.0929167	0.41756	0.474935	0.235894	-0.239041	0.143557	2.31378	2.72776	0.413975	0.844403	24	NO CHANGE	NO CHANGE	NO CHANGE
TC0700003790.mm.2	Uvrag	0.000336991	0.000170648	10.1992	9.81273	-0.386439	0.000332971	0.325925	0.541536	0.215611	0.124043	10.2878	13.5556	3.26778	0.0198105	24	NO CHANGE	DELAY	DOWN
TC1800001153.mm.2	Brd8	0.000337134	0.00226823	8.2675	8.28182	0.0143182	0.899751	0.438621	0.450338	0.0117177	0.942851	3.31416	4.29078	0.976625	0.475234	24	NO CHANGE	NO CHANGE	NO CHANGE
TC1400002490.mm.2	Naa16	0.000338204	0.00140089	8.48167	7.98318	-0.498485	0.00135114	0.448531	0.650837	0.202306	0.319592	14.8805	12.9851	-1.89542	0.215682	24	NO CHANGE	NO CHANGE	DOWN
TC1000000626.mm.2	Jmjd1c	0.000339356	0.000605041	10.0104	9.98591	-0.0245076	0.813698	0.39447	0.493538	0.0990682	0.512261	21.2189	18.3019	-2.91695	0.0250369	24	NO CHANGE	ADVANCE	NO CHANGE
TC1900000343.mm.2	Gm3443	0.000343152	0.12207	4.73917	4.58045	-0.158712	0.277585	0.575053	0.238892	-0.336161	0.0996543	22.8999	23.96	1.06009	0.690328	24	NO CHANGE	NO CHANGE	NO CHANGE
TC0600001589.mm.2	Borcs5	0.000343412	0.0326188	6.42042	6.28318	-0.137235	0.224014	0.463693	0.273831	-0.189862	0.245293	18.3572	17.4036	-0.953599	0.591718	24	NO CHANGE	NO CHANGE	NO CHANGE
TC0500000075.mm.2	Gm6460	0.000346001	0.013065	5.18458	5.18227	-0.00231061	0.986649	0.553552	0.400878	-0.152674	0.438284	2.94586	3.21555	0.269689	0.868958	24	NO CHANGE	NO CHANGE	NO CHANGE
TC0700001715.mm.2	Acsm3	0.000347934	0.000273989	12.895	13.38	0.485	1.16091e-06	0.410925	0.291595	-0.119329	0.317793	14.0805	13.379	-0.701508	0.620759	24	NO CHANGE	NO CHANGE	UP
TC1300001789.mm.2	Pxdc1	0.000348119	0.000101946	10.5346	10.6536	0.119053	0.407557	0.667248	0.571438	-0.0958093	0.629073	22.4139	0.374935	1.96099	0.137023	24	NO CHANGE	NO CHANGE	NO CHANGE
TC1500002056.mm.2	Arsa	0.000348425	7.20422e-06	7.34042	7.83091	0.490492	0.00297907	0.71381	0.876502	0.162692	0.472233	7.40228	7.06742	-0.334853	0.751421	24	NO CHANGE	NO CHANGE	UP
TC1900001512.mm.2	Rrp12	0.000349483	0.00051825	5.63917	5.28182	-0.357348	0.02724	0.718468	0.602237	-0.116231	0.609423	16.6972	17.1977	0.500433	0.694532	24	NO CHANGE	NO CHANGE	DOWN
TC0900000132.mm.2	Chordc1	0.000350906	9.70859e-08	10.0925	9.93364	-0.158864	0.394351	0.93673	1.08891	0.152182	0.567905	17.2417	15.8803	-1.36139	0.173324	24	NO CHANGE	NO CHANGE	NO CHANGE
TC1400001687.mm.2	Ankrd28	0.00035199	0.00099522	8.12792	8.15727	0.0293561	0.674735	0.286381	0.267149	-0.0192319	0.842479	13.1162	11.4259	-1.69026	0.232954	24	NO CHANGE	NO CHANGE	NO CHANGE
TC1500000417.mm.2	D15Ertd621e	0.000352254	4.3497e-06	11.8108	11.9982	0.187348	0.00571382	0.309903	0.324192	0.0142899	0.875192	10.3295	9.45308	-0.876447	0.430605	24	NO CHANGE	NO CHANGE	UP
TC1900000527.mm.2	44625	0.000353048	0.0154355	11.5521	11.5764	0.0242803	0.760958	0.275584	0.245208	-0.030376	0.786225	10.5319	9.80092	-0.730946	0.665608	24	NO CHANGE	NO CHANGE	NO CHANGE
TC1700000091.mm.2	T; t	0.00035351	0.020774	5.1375	5.18182	0.0443182	0.583906	0.347923	0.205312	-0.142611	0.226536	18.0238	17.0504	-0.973383	0.570886	24	NO CHANGE	NO CHANGE	NO CHANGE
TC0300000494.mm.2	Arhgef26	0.000353597	1.07786e-05	8.34833	8.31955	-0.0287879	0.828121	0.56102	0.758366	0.197346	0.290602	8.8321	10.0963	1.26424	0.265914	24	NO CHANGE	NO CHANGE	NO CHANGE
TC0500002284.mm.2	Slc2a9	0.000354738	5.8692e-07	9.45292	9.61273	0.159811	0.239653	0.638511	0.79177	0.153259	0.41739	10.3762	10.2268	-0.149426	0.886207	24	NO CHANGE	NO CHANGE	NO CHANGE
TC0100003351.mm.2	Cacybp	0.000354767	1.60597e-05	9.81458	9.75	-0.0645833	0.679453	0.699445	0.844078	0.144633	0.521156	16.4653	16.4382	-0.027118	0.98015	24	NO CHANGE	NO CHANGE	NO CHANGE
TC0600001450.mm.2	Mrpl51	0.000355987	1.64821e-06	11.5779	11.5114	-0.066553	0.267625	0.273934	0.344396	0.070462	0.398454	13.4649	13.5991	0.134156	0.900335	24	NO CHANGE	NO CHANGE	NO CHANGE
TC1100003667.mm.2	Fbxl20	0.000356224	0.00122463	8.93208	9.10955	0.177462	0.202141	0.630328	0.476272	-0.154056	0.439623	5.58811	7.40309	1.81498	0.188418	24	NO CHANGE	NO CHANGE	NO CHANGE
TC0500002486.mm.2	Ugdh	0.000357602	0.000191342	14.0433	15.8495	1.80621	1.77956e-23	0.398427	0.346075	-0.0523519	0.671967	9.38854	5.92034	-3.4682	0.00657898	24	NO CHANGE	ADVANCE	UP
TC0100003664.mm.2	Psen2	0.000357928	3.1091e-07	11.5787	11.6955	0.116705	0.505414	0.820314	1.07622	0.255906	0.293954	22.3804	23.2553	0.874921	0.40021	24	NO CHANGE	NO CHANGE	NO CHANGE
TC0700002876.mm.2	Ccne1	0.000360506	0.00557844	6.10167	5.74591	-0.355758	0.0203466	0.663559	0.412163	-0.251396	0.229182	10.0997	10.1438	0.044064	0.978922	24	NO CHANGE	NO CHANGE	DOWN
TC0300003250.mm.2	Slc35a3	0.000360868	0.0155644	10.9833	11.0977	0.114394	0.30117	0.336281	0.348219	0.0119386	0.937481	12.7913	11.3719	-1.41937	0.425794	24	NO CHANGE	NO CHANGE	NO CHANGE
TC1100002046.mm.2	Hmga1-rs1	0.000361583	0.000184057	6.78	7.03636	0.256364	0.0713051	0.616746	0.59158	-0.025166	0.897899	8.43707	9.50514	1.06807	0.397904	24	NO CHANGE	NO CHANGE	NO CHANGE
TC0200005383.mm.2	Zfp931	0.000366155	0.000209737	11.9729	11.9505	-0.0224621	0.852171	0.461276	0.592631	0.131354	0.43973	16.0863	14.3143	-1.77193	0.167368	24	NO CHANGE	NO CHANGE	NO CHANGE
TC0500002650.mm.2	Noa1	0.000367214	0.0010109	6.41042	6.50545	0.0950379	0.427455	0.48749	0.472448	-0.0150424	0.928846	15.2075	14.7071	-0.500387	0.711536	24	NO CHANGE	NO CHANGE	NO CHANGE
TC1300000460.mm.2	Gcnt2	0.000367723	0.00156769	9.36792	9.33409	-0.0338258	0.841492	0.679866	0.63904	-0.0408257	0.863378	7.19101	9.84294	2.65193	0.0651386	24	NO CHANGE	NO CHANGE	NO CHANGE
TC0200000532.mm.2	Fam73b	0.000367944	0.0669728	7.13292	7.21045	0.0775379	0.545411	0.54687	0.233868	-0.313002	0.0844662	16.5108	13.3509	-3.15988	0.189528	24	NO CHANGE	NO CHANGE	NO CHANGE
TC1700002317.mm.2	Mydgf	0.000369947	0.212711	10.2667	10.1464	-0.120303	0.18384	0.342851	0.131312	-0.211538	0.108446	19.2525	18.7179	-0.534551	0.845093	24	NO CHANGE	NO CHANGE	NO CHANGE
TC0800000704.mm.2	Ints10	0.000370948	0.00901018	7.25625	6.90045	-0.355795	0.00152528	0.376748	0.364287	-0.012461	0.934675	20.241	16.8713	-3.36968	0.030045	24	NO CHANGE	ADVANCE	DOWN
TC0500001719.mm.2	Slc29a4	0.000371603	0.227488	3.08458	3.19955	0.114962	0.308225	0.368059	0.165188	-0.202871	0.201339	21.542	2.10515	4.56312	0.126395	24	NO CHANGE	NO CHANGE	NO CHANGE
TC0700004473.mm.2	Mapk1ip1	0.00037181	0.0819629	7.34583	7.465	0.119167	0.365102	0.394155	0.305823	-0.088332	0.637008	5.64983	3.62313	-2.0267	0.329574	24	NO CHANGE	NO CHANGE	NO CHANGE
TC1900000127.mm.2	Ppp1r14b	0.000373476	0.000970972	7.3225	7.59227	0.269773	0.0730068	0.594319	0.600251	0.00593237	0.977392	15.0282	15.1474	0.119215	0.928773	24	NO CHANGE	NO CHANGE	NO CHANGE
TC1300002553.mm.2	Pik3r1	0.000374089	6.61343e-07	12.0596	11.7259	-0.333674	0.0122159	0.596553	0.776382	0.179828	0.321531	13.5321	14.549	1.01693	0.327862	24	NO CHANGE	NO CHANGE	DOWN
TC1900001498.mm.2	Blnk	0.000375552	0.46605	5.73833	5.45864	-0.279697	0.0517741	0.543172	0.112165	-0.431006	0.034583	10.2845	9.29308	-0.991407	0.843824	24	DOWN	NO CHANGE	NO CHANGE
TC1300001374.mm.2	Net1	0.000375789	0.000623634	12.5054	12.7441	0.238674	0.0136239	0.412432	0.335191	-0.0772412	0.549436	22.7262	23.6977	0.971473	0.493375	24	NO CHANGE	NO CHANGE	UP
TC1000000656.mm.2	Rhobtb1	0.000375902	0.0236045	10.0279	9.65773	-0.370189	0.0517907	0.745741	0.479095	-0.266646	0.314985	18.5826	15.0997	-3.48289	0.0557773	24	NO CHANGE	NO CHANGE	NO CHANGE
TC0300000060.mm.2	Fabp5	0.000376108	0.0293089	9.48208	6.66909	-2.81299	5.31497e-14	1.14018	0.500441	-0.639738	0.0713535	6.0677	0.663535	-5.40417	0.0180547	24	NO CHANGE	ADVANCE	DOWN
TC1400000810.mm.2	Mphosph8	0.000376202	0.000210492	8.59292	8.39091	-0.202008	0.0300202	0.400121	0.377875	-0.0222459	0.861456	16.932	14.6221	-2.30994	0.0739633	24	NO CHANGE	NO CHANGE	DOWN
TC1200001816.mm.2	Fbxo33	0.000376665	9.85601e-06	7.30708	7.23545	-0.0716288	0.562378	0.510213	0.762908	0.252695	0.159127	14.3625	16.159	1.79647	0.106282	24	NO CHANGE	NO CHANGE	NO CHANGE
TC0500003184.mm.2	Ptpn11	0.000376788	0.158832	8.49125	8.33545	-0.155795	0.130344	0.295188	0.180367	-0.114821	0.415569	11.5352	11.6713	0.136125	0.958812	24	NO CHANGE	NO CHANGE	NO CHANGE
TC1300000694.mm.2	Smad5	0.000377003	0.0398413	10.3625	10.2364	-0.126136	0.2784	0.329094	0.310907	-0.0181876	0.909388	8.01934	12.2336	4.21423	0.0409273	24	NO CHANGE	DELAY	NO CHANGE
TC0300001695.mm.2	Armc1	0.000378085	0.00513983	11.1429	10.8809	-0.262008	0.00316769	0.271701	0.32504	0.0533384	0.65579	14.0609	15.361	1.30009	0.39742	24	NO CHANGE	NO CHANGE	DOWN
TC0400002159.mm.2	Tox	0.000380084	2.55948e-05	7.09167	8.12818	1.03652	1.37768e-08	0.636397	0.769915	0.133519	0.521725	9.30307	9.17438	-0.12869	0.910434	24	NO CHANGE	NO CHANGE	UP
TC0400003253.mm.2	Zfyve9	0.000382197	1.51836e-06	8.01208	8.03727	0.0251894	0.745371	0.370307	0.405314	0.0350072	0.744993	13.6496	12.9863	-0.663313	0.548625	24	NO CHANGE	NO CHANGE	NO CHANGE
TC0800002056.mm.2	Cldn23	0.000386325	0.136616	3.04167	3.05318	0.0115152	0.903913	0.360783	0.166192	-0.194591	0.15936	22.4057	3.84769	5.44197	0.0288584	24	NO CHANGE	NO CHANGE	NO CHANGE
TC0100001909.mm.2	Mrpl15	0.000386663	0.0186456	9.02208	9.25591	0.233826	0.013995	0.408111	0.211261	-0.196851	0.131796	15.8401	14.3738	-1.46628	0.445676	24	NO CHANGE	NO CHANGE	UP
TC1900000517.mm.2	Pcgf5	0.000387009	0.000348249	7.79917	7.89864	0.0994697	0.301832	0.351699	0.450456	0.0987571	0.4595	11.8597	10.7302	-1.12945	0.398758	24	NO CHANGE	NO CHANGE	NO CHANGE
TC1400000829.mm.2	Fgf9	0.000389403	0.21115	4.49958	4.60727	0.107689	0.370522	0.398319	0.193264	-0.205055	0.241459	21.3463	6.19985	8.85359	0.00127972	24	NO CHANGE	NO CHANGE	NO CHANGE
TC0600000591.mm.2	Mpp6	0.000391008	0.000152006	11.2833	11.345	0.0616667	0.367388	0.281815	0.32798	0.0461651	0.635612	19.8079	15.7042	-4.10372	0.0014331	24	NO CHANGE	ADVANCE	NO CHANGE
TC1100002894.mm.2	Flii	0.000392488	0.000480167	8.7875	9.06727	0.279773	0.00214433	0.280722	0.433129	0.152407	0.213545	5.65584	9.16209	3.50625	0.0145996	24	NO CHANGE	DELAY	UP
TC0X00002266.mm.2	Mmgt1; Mir5116	0.000393343	0.0356422	9.39458	9.75273	0.358144	7.73199e-05	0.367719	0.170289	-0.19743	0.0990417	16.8821	16.2385	-0.643628	0.749015	24	NO CHANGE	NO CHANGE	UP
TC1900000709.mm.2	As3mt	0.000393701	0.00118244	10.9608	10.1168	-0.844015	3.66262e-09	0.413585	0.506743	0.0931573	0.570742	16.9884	17.7932	0.80475	0.542501	24	NO CHANGE	NO CHANGE	DOWN
TC0700002693.mm.2	Timm50	0.000394161	0.0234401	8.41208	8.47545	0.0633712	0.568842	0.383336	0.320894	-0.0624424	0.69212	15.4668	15.1127	-0.354156	0.837946	24	NO CHANGE	NO CHANGE	NO CHANGE
TC0500000547.mm.2	Stim2	0.000395357	0.000165607	7.79708	6.64818	-1.1489	1.37329e-14	0.366428	0.494358	0.12793	0.353184	12.8229	13.7919	0.968991	0.450439	24	NO CHANGE	NO CHANGE	DOWN
TC0900002034.mm.2	A630095E13Rik	0.000400522	0.27043	3.63292	3.66773	0.0348106	0.776817	0.490028	0.139785	-0.350243	0.0451487	3.99026	1.08004	-2.91022	0.432164	24	DOWN	NO CHANGE	NO CHANGE
TC0300001956.mm.2	Ndufc1	0.000400559	0.00593081	14.6583	14.5491	-0.109242	0.193651	0.329267	0.280081	-0.0491866	0.681982	20.1257	19.3992	-0.726537	0.620906	24	NO CHANGE	NO CHANGE	NO CHANGE
TC0700002526.mm.2	Vmn1r111	0.000401345	0.0611599	3.73	3.72682	-0.00318202	0.986225	0.6755	0.394935	-0.280566	0.275887	0.00466305	0.87321	0.868547	0.687563	24	NO CHANGE	NO CHANGE	NO CHANGE
TC0300000227.mm.2	Ndufb5	0.000401768	0.241081	11.8737	11.8691	-0.00465909	0.957839	0.340903	0.119759	-0.221143	0.0893801	16.5764	18.2533	1.67686	0.565929	24	NO CHANGE	NO CHANGE	NO CHANGE
TC1500001192.mm.2	Skp2	0.000402319	0.00363138	5.56042	4.97727	-0.583144	0.000185493	0.496314	0.565648	0.0693343	0.735519	17.1829	16.4042	-0.778633	0.588548	24	NO CHANGE	NO CHANGE	DOWN
TC0500000647.mm.2	Tmem33	0.000402426	9.88903e-05	13.4671	13.365	-0.102083	0.176222	0.272528	0.427277	0.154749	0.156487	18.3038	16.8943	-1.40947	0.250331	24	NO CHANGE	NO CHANGE	NO CHANGE
TC1300001020.mm.2	Ssbp2	0.000405712	0.000237673	5.39792	5.36	-0.0379167	0.77201	0.52311	0.593002	0.0698921	0.701227	14.6193	10.638	-3.9813	0.00354068	24	NO CHANGE	ADVANCE	NO CHANGE
TC0700000732.mm.2	2610021A01Rik	0.000406071	2.10111e-07	8.895	8.72955	-0.165455	0.091069	0.4184	0.691739	0.27334	0.0472684	14.2505	13.809	-0.441511	0.666846	24	UP	NO CHANGE	NO CHANGE
TC1200000334.mm.2	Agmo	0.000407927	0.000522648	14.3717	14.5873	0.215606	0.00293841	0.270328	0.287979	0.0176512	0.852497	15.7879	12.7678	-3.02011	0.0305387	24	NO CHANGE	ADVANCE	UP
TC1300002126.mm.2	Zcchc6	0.000407988	7.22551e-05	11.0646	11.0668	0.00223485	0.977462	0.343387	0.391848	0.0484611	0.673048	5.57364	6.31693	0.743291	0.517206	24	NO CHANGE	NO CHANGE	NO CHANGE
TC0500003261.mm.2	Eif2b1	0.000409208	0.114181	9.36125	9.07091	-0.290341	0.013769	0.467088	0.182447	-0.284641	0.0769571	15.9012	13.3579	-2.54332	0.344586	24	NO CHANGE	NO CHANGE	DOWN
TC0X00001786.mm.2	Eras	0.000411947	0.420123	4.27458	4.31091	0.0363258	0.663353	0.313249	0.0726911	-0.240558	0.0430077	13.7358	1.17446	11.4387	0.0202821	24	DOWN	NO CHANGE	NO CHANGE
TC1600000234.mm.2	Dgcr6	0.000413285	0.264512	7.37792	7.595	0.217083	0.0980689	0.434239	0.169593	-0.264645	0.145847	17.0048	10.5825	-6.42227	0.0551502	24	NO CHANGE	NO CHANGE	NO CHANGE
TC0200003436.mm.2	Scai	0.000414133	0.00022136	5.98542	5.75182	-0.233598	0.0505246	0.446502	0.565629	0.119127	0.469249	8.67726	9.57463	0.897373	0.482317	24	NO CHANGE	NO CHANGE	NO CHANGE
TC1600000538.mm.2	Lrrc58	0.000414242	0.00270266	12.7383	13.41	0.671667	6.74313e-08	0.410962	0.378252	-0.0327102	0.824961	18.3965	19.208	0.811479	0.557747	24	NO CHANGE	NO CHANGE	UP
TC1100000496.mm.2	Ifi47; Olfr56	0.000415446	0.0337435	9.245	8.72955	-0.515455	0.000445842	0.443824	0.362532	-0.0812923	0.668071	2.68692	1.79307	-0.893846	0.636261	24	NO CHANGE	NO CHANGE	DOWN
TC1600001177.mm.2	Carhsp1	0.000415453	0.000267211	9.83292	9.76045	-0.0724621	0.385568	0.31345	0.420324	0.106874	0.375176	5.50613	7.34591	1.83978	0.143585	24	NO CHANGE	NO CHANGE	NO CHANGE
TC0700002057.mm.2	Ap2a2	0.000415712	0.00842332	9.90833	9.91909	0.0107576	0.90973	0.337103	0.307591	-0.0295115	0.822996	23.4933	22.7614	-0.731924	0.654715	24	NO CHANGE	NO CHANGE	NO CHANGE
TC0100001955.mm.2	Arfgef1	0.000416975	0.000143473	12.4188	12.6832	0.264432	8.17579e-07	0.187951	0.207197	0.0192461	0.760579	11.0852	11.8986	0.813376	0.525772	24	NO CHANGE	NO CHANGE	UP
TC0200002876.mm.2	Camk1d	0.000417252	2.70426e-07	11.2717	11.1136	-0.15803	0.169277	0.53039	0.689636	0.159247	0.314155	23.8079	0.374465	0.566592	0.5887	24	NO CHANGE	NO CHANGE	NO CHANGE
TC0600000538.mm.2	Zfp398	0.000418177	0.184263	6.28042	6.12364	-0.15678	0.168331	0.35097	0.187318	-0.163652	0.303545	12.5094	9.70243	-2.80697	0.297004	24	NO CHANGE	NO CHANGE	NO CHANGE
TC0Y00000235.mm.2	Ddx3y	0.000419261	0.0049385	11.3942	11.4077	0.0135606	0.910489	0.398876	0.44088	0.0420035	0.802177	8.29956	10.8204	2.52082	0.117233	24	NO CHANGE	NO CHANGE	NO CHANGE
TC0100001585.mm.2	Dedd	0.000419532	0.621528	8.53208	8.22091	-0.311174	0.000158221	0.322616	0.0342153	-0.288401	0.00798115	23.9556	0.503677	0.548076	0.951484	24	DOWN	NO CHANGE	DOWN
TC0900003234.mm.2	Acaa1b	0.000419755	0.818622	13.3071	13.1586	-0.148447	0.294542	0.648659	0.0287275	-0.619932	0.00394222	18.1828	17.519	-0.663805	0.971121	24	DOWN	NO CHANGE	NO CHANGE
TC0900001042.mm.2	Elovl5	0.000420299	9.16957e-06	16.8896	16.2027	-0.686856	8.83632e-07	0.506628	0.666447	0.15982	0.338696	1.65676	1.65621	-0.00054954	0.999614	24	NO CHANGE	NO CHANGE	DOWN
TC0800001608.mm.2	Insr	0.00042426	5.28289e-05	14.4558	14.4545	-0.00128788	0.986568	0.35159	0.333226	-0.0183643	0.865018	7.89591	9.29869	1.40278	0.252967	24	NO CHANGE	NO CHANGE	NO CHANGE
TC0X00003391.mm.2	Rhox2c	0.000424386	0.517726	3.49458	3.48273	-0.0118561	0.893531	0.288755	0.0705177	-0.218237	0.0885406	2.41127	20.8326	-5.57866	0.27144	24	NO CHANGE	NO CHANGE	NO CHANGE
TC0700003806.mm.2	Neu3	0.000425151	0.0718668	6.20333	6.16045	-0.0428788	0.74552	0.503179	0.266177	-0.237002	0.204109	22.3346	22.0756	-0.259012	0.90706	24	NO CHANGE	NO CHANGE	NO CHANGE
TC0800003237.mm.2	Galnt2	0.000426569	0.0526867	8.0575	8.14045	0.0829545	0.420516	0.403537	0.229065	-0.174472	0.240637	19.6643	19.7852	0.120844	0.950653	24	NO CHANGE	NO CHANGE	NO CHANGE
TC0500001245.mm.2	Sppl3	0.000427324	0.136364	8.58375	8.52091	-0.0628409	0.476915	0.335833	0.148213	-0.187621	0.13802	4.14695	2.95284	-1.19411	0.637182	24	NO CHANGE	NO CHANGE	NO CHANGE
TC1400002341.mm.2	Polr3d	0.000430026	0.278167	4.98625	4.93318	-0.0530682	0.683268	0.475493	0.167505	-0.307988	0.10572	14.174	16.5145	2.34049	0.453509	24	NO CHANGE	NO CHANGE	NO CHANGE
TC0600002422.mm.2	Gadd45a	0.000430761	0.204143	7.2125	6.87818	-0.334318	0.0304315	0.457462	0.254326	-0.203135	0.351909	10.7644	6.81919	-3.94518	0.124234	24	NO CHANGE	NO CHANGE	DOWN
TC1800000084.mm.2	Mib1	0.000433117	0.0525396	11.5612	11.3959	-0.165341	0.00376755	0.174597	0.128849	-0.0457475	0.541851	7.40509	11.7033	4.29816	0.0430926	24	NO CHANGE	NO CHANGE	DOWN
TC0300002435.mm.2	Gm10696	0.00043362	0.0413247	3.61167	3.64	0.0283333	0.802542	0.42449	0.281225	-0.143264	0.382798	1.02842	4.61729	3.58887	0.0541729	24	NO CHANGE	NO CHANGE	NO CHANGE
TC1700000594.mm.2	Ndufa7	0.00043371	0.0725593	6.39292	6.79636	0.403447	0.00101211	0.377084	0.269787	-0.107297	0.517698	17.9927	16.8912	-1.1015	0.574765	24	NO CHANGE	NO CHANGE	UP
TC0200000587.mm.2	St6galnac6; St6galnac4	0.000434217	8.51385e-05	8.33125	8.36455	0.0332955	0.790681	0.537503	0.592205	0.0547024	0.758457	20.4332	20.9657	0.532423	0.658387	24	NO CHANGE	NO CHANGE	NO CHANGE
TC1400002336.mm.2	Slc39a14	0.000435152	1.21602e-05	13.3492	12.7018	-0.647348	8.89158e-05	0.637087	0.799152	0.162065	0.434929	8.5692	11.7034	3.13416	0.00982802	24	NO CHANGE	DELAY	DOWN
TC0100000655.mm.2	Stk16	0.000435465	0.0172544	9.75042	9.48682	-0.263598	0.00493249	0.359966	0.248269	-0.111697	0.389772	17.8238	17.8223	-0.00151234	0.999259	24	NO CHANGE	NO CHANGE	DOWN
TC1300000958.mm.2	Arrdc3	0.000436361	8.19668e-05	12.0658	12.1895	0.123712	0.709917	1.51661	1.46819	-0.0484134	0.919734	9.11234	7.05543	-2.0569	0.0874212	24	NO CHANGE	NO CHANGE	NO CHANGE
TC1700001178.mm.2	Crim1	0.000437234	0.000785058	9.29458	9.34818	0.0535985	0.629589	0.34669	0.522592	0.175902	0.25791	9.06024	10.7884	1.72815	0.245052	24	NO CHANGE	NO CHANGE	NO CHANGE
TC1100004212.mm.2	Fam195b	0.000439594	0.158281	5.52167	5.61773	0.0960606	0.349044	0.351571	0.17945	-0.172121	0.24504	8.09508	7.64829	-0.446787	0.853388	24	NO CHANGE	NO CHANGE	NO CHANGE
TC0200002587.mm.2	Slc9a8	0.000443141	0.00865734	9.18083	9.21227	0.0314394	0.732229	0.377461	0.261	-0.116461	0.366049	7.96205	10.2897	2.32762	0.171786	24	NO CHANGE	NO CHANGE	NO CHANGE
TC1300002535.mm.2	Gtf2h2	0.000444337	0.0261972	8.24208	8.35364	0.111553	0.358386	0.493944	0.28274	-0.211205	0.213385	21.4455	22.6624	1.21689	0.535201	24	NO CHANGE	NO CHANGE	NO CHANGE
TC0300002277.mm.2	Cd1d1	0.000445862	0.126269	13.2713	13.545	0.27375	8.25366e-05	0.272596	0.0898764	-0.182719	0.0415359	18.5275	1.14323	6.6157	0.0305425	24	DOWN	NO CHANGE	UP
TC0600000676.mm.2	Avl9	0.000447355	1.14373e-05	9.37708	9.52545	0.148371	0.177874	0.483356	0.596342	0.112985	0.474828	3.72317	5.17541	1.45224	0.185612	24	NO CHANGE	NO CHANGE	NO CHANGE
TC0300002714.mm.2	Strip1	0.00045157	0.0244296	7.605	7.52545	-0.0795455	0.327171	0.373254	0.166836	-0.206418	0.0808541	20.7597	16.2176	-4.54211	0.0285744	24	NO CHANGE	ADVANCE	NO CHANGE
TC1900000983.mm.2	Scyl1	0.000452327	0.00896369	8.39458	8.49545	0.100871	0.406288	0.52244	0.337639	-0.184801	0.291321	8.192	7.73255	-0.459453	0.776099	24	NO CHANGE	NO CHANGE	NO CHANGE
TC1200000600.mm.2	Actr10	0.000454302	0.00463684	9.69792	9.66	-0.0379167	0.592565	0.231386	0.26292	0.0315341	0.749269	10.1311	10.4308	0.299701	0.84921	24	NO CHANGE	NO CHANGE	NO CHANGE
TC1500000281.mm.2	4930447A16Rik	0.000455671	0.709184	3.34167	3.53182	0.190152	0.159026	0.46369	0.0591842	-0.404506	0.0387935	1.72629	20.3312	-5.39511	0.538668	24	DOWN	NO CHANGE	NO CHANGE
TC1000001183.mm.2	Btg1	0.000455991	8.50309e-06	8.44417	9.30455	0.860379	1.29416e-06	0.655528	0.82877	0.173242	0.415339	23.0607	22.6271	-0.433543	0.704598	24	NO CHANGE	NO CHANGE	UP
TC1200001990.mm.2	Actn1	0.000456845	0.00295398	7.40083	7.46136	0.0605303	0.671012	0.503904	0.533138	0.0292337	0.882584	9.1281	10.7415	1.61336	0.289424	24	NO CHANGE	NO CHANGE	NO CHANGE
TC0400001312.mm.2	Ebna1bp2; D4Ertd617e	0.000458115	0.00529454	9.47875	9.37773	-0.101023	0.259306	0.385454	0.259433	-0.126021	0.320541	15.9257	15.1067	-0.819014	0.607378	24	NO CHANGE	NO CHANGE	NO CHANGE
TC0900002018.mm.2	Hyls1	0.000458314	0.214961	8.40625	8.285	-0.12125	0.220152	0.358024	0.134942	-0.223082	0.107106	3.74643	22.7463	-5.00015	0.114345	24	NO CHANGE	NO CHANGE	NO CHANGE
TC1400001783.mm.2	Tspan14	0.000460246	1.70705e-05	9.13208	9.19318	0.0610985	0.439813	0.350833	0.38171	0.030877	0.777756	22.3225	0.996955	2.67442	0.0288871	24	NO CHANGE	DELAY	NO CHANGE
TC1500001127.mm.2	Hnrnpa1; Gm10052	0.000462068	0.0021893	9.865	9.82045	-0.0445455	0.621006	0.378298	0.32152	-0.0567773	0.663868	8.25683	6.04287	-2.21396	0.112207	24	NO CHANGE	NO CHANGE	NO CHANGE
TC0700002529.mm.2	Vmn1r115	0.000462124	0.203184	3.785	3.69273	-0.0922727	0.550375	0.540883	0.233957	-0.306926	0.166082	3.02124	3.16688	0.145635	0.95827	24	NO CHANGE	NO CHANGE	NO CHANGE
TC0500001308.mm.2	2410131K14Rik	0.000462741	0.327726	5.07	5.32364	0.253636	0.0159215	0.417974	0.102785	-0.315189	0.0346709	18.8039	15.7862	-3.01774	0.440797	24	DOWN	NO CHANGE	UP
TC1800000816.mm.2	Smad2	0.000463014	0.00461736	7.30292	7.35182	0.0489015	0.643125	0.438891	0.316759	-0.122133	0.404949	9.46437	12.6789	3.21449	0.0537728	24	NO CHANGE	NO CHANGE	NO CHANGE
TC1100003787.mm.2	Stat5b	0.000463321	0.0156709	7.43042	7.12091	-0.309508	0.00397237	0.435189	0.245117	-0.190072	0.183475	1.68927	0.912464	-0.77681	0.683827	24	NO CHANGE	NO CHANGE	DOWN
TC0100000171.mm.2	Lmbrd1	0.000464871	0.00570699	12.2254	12.0809	-0.144508	0.0194344	0.190181	0.214975	0.0247947	0.764211	8.52891	11.7065	3.17763	0.0572167	24	NO CHANGE	NO CHANGE	DOWN
TC1700002775.mm.2	Zfp414	0.000467623	0.000376808	6.44333	6.74636	0.30303	0.020304	0.538791	0.5279	-0.0108915	0.952123	5.45583	4.25887	-1.19695	0.345698	24	NO CHANGE	NO CHANGE	UP
TC1300002062.mm.2	Dok3	0.000468282	0.226236	6.26792	6.32409	0.0561742	0.621271	0.502662	0.125507	-0.377155	0.0227342	2.45074	2.63982	0.18908	0.958938	24	DOWN	NO CHANGE	NO CHANGE
TC1000000122.mm.2	Cited2	0.000468438	0.0189411	12.6296	11.7327	-0.896856	8.32019e-05	0.688056	0.625361	-0.0626959	0.830198	23.5572	20.9276	-2.62962	0.128866	24	NO CHANGE	NO CHANGE	DOWN
TC1100003588.mm.2	Kat7	0.00047034	0.1794	7.52333	7.92091	0.397576	0.00152074	0.46431	0.177619	-0.286691	0.098362	10.7832	5.86029	-4.92294	0.068579	24	NO CHANGE	NO CHANGE	UP
TC0100003186.mm.2	Cfhr1	0.000470469	0.0929634	14.6163	14.8945	0.278295	0.0114631	0.385122	0.215997	-0.169125	0.271548	16.7993	16.8333	0.034051	0.987122	24	NO CHANGE	NO CHANGE	UP
TC0400001694.mm.2	4930549C01Rik	0.000471585	0.01765	4.33458	4.44045	0.105871	0.325355	0.421429	0.27938	-0.142049	0.342857	0.545679	1.3836	0.837921	0.645258	24	NO CHANGE	NO CHANGE	NO CHANGE
TC1200002120.mm.2	Vipas39	0.000473986	0.0248366	6.76	6.61409	-0.145909	0.200468	0.362537	0.329073	-0.0334639	0.833695	12.3693	9.265	-3.10434	0.0873483	24	NO CHANGE	NO CHANGE	NO CHANGE
TC0X00002783.mm.2	Slc16a2	0.000476019	0.229175	10.9646	10.4268	-0.537765	0.000139953	0.564833	0.148828	-0.416005	0.0295874	6.18553	4.75564	-1.42989	0.671448	24	DOWN	NO CHANGE	DOWN
TC0200005491.mm.2	Gm14419	0.000476867	0.000826417	11.0554	11.2032	0.147765	0.208271	0.491639	0.444923	-0.0467162	0.778013	16.1004	15.4237	-0.676679	0.615309	24	NO CHANGE	NO CHANGE	NO CHANGE
TC0200005346.mm.2	Gm2004	0.000476868	0.00082641	11.0554	11.2032	0.147765	0.208271	0.491639	0.444923	-0.0467152	0.778017	16.1004	15.4237	-0.676678	0.61531	24	NO CHANGE	NO CHANGE	NO CHANGE
TC0600001672.mm.2	Slco1b2	0.000484407	7.69935e-05	16.0208	16.165	0.144167	0.0238966	0.260314	0.282965	0.0226518	0.791035	10.2862	12.081	1.7948	0.159098	24	NO CHANGE	NO CHANGE	UP
TC0X00001964.mm.2	Gm5934	0.000485247	0.0965736	4.11167	4.11364	0.0019697	0.99061	0.623309	0.313994	-0.309315	0.192737	23.6471	21.7857	-1.86146	0.430267	24	NO CHANGE	NO CHANGE	NO CHANGE
TC1700002216.mm.2	Foxp4	0.000488554	0.0536301	5.68208	5.54682	-0.135265	0.174295	0.284935	0.245913	-0.0390219	0.775688	7.75406	13.3068	5.55274	0.010224	24	NO CHANGE	NO CHANGE	NO CHANGE
TC0900001067.mm.2	Senp6	0.000494172	0.0139808	10.7467	10.5341	-0.212576	0.0044917	0.228383	0.239673	0.0112895	0.91242	7.06381	4.8558	-2.20801	0.175667	24	NO CHANGE	NO CHANGE	DOWN
TC0300000416.mm.2	Spg20	0.000494633	0.0178591	9.12125	9.45545	0.334205	0.00128027	0.370845	0.270339	-0.100505	0.468031	1.45552	3.27686	1.82134	0.289006	24	NO CHANGE	NO CHANGE	UP
TC0800002683.mm.2	Rpgrip1l	0.000497545	0.0889403	6.3175	6.33318	0.0156818	0.873775	0.393198	0.18902	-0.204179	0.159041	17.7123	17.9417	0.229418	0.915589	24	NO CHANGE	NO CHANGE	NO CHANGE
TC1600001312.mm.2	Tango2	0.000499073	0.0163334	8.85667	8.61182	-0.244848	0.0164238	0.383257	0.27289	-0.110367	0.431867	16.241	15.2676	-0.973378	0.567622	24	NO CHANGE	NO CHANGE	DOWN
TC1100003593.mm.2	Ngfr	0.000499624	7.96666e-05	5.38208	5.48182	0.0997348	0.26325	0.347102	0.470582	0.12348	0.333681	2.03971	4.10757	2.06786	0.0886083	24	NO CHANGE	NO CHANGE	NO CHANGE
TC0200000354.mm.2	Pdss1	0.000501209	0.0365795	6.30792	6.29045	-0.0174621	0.896271	0.508171	0.31446	-0.193712	0.303952	13.0238	13.8237	0.799912	0.685747	24	NO CHANGE	NO CHANGE	NO CHANGE
TC1100002579.mm.2	Ublcp1	0.000502412	0.00159623	10.4825	10.1745	-0.307955	0.00146314	0.30895	0.391897	0.0829465	0.522088	14.3126	15.4695	1.15691	0.415906	24	NO CHANGE	NO CHANGE	DOWN
TC0500001842.mm.2	Uspl1	0.000504332	0.000987616	9.47333	9.36864	-0.104697	0.505815	0.600668	0.651062	0.0503934	0.821099	16.7574	15.1406	-1.61685	0.237179	24	NO CHANGE	NO CHANGE	NO CHANGE
TC0200002990.mm.2	Hacd1	0.000504481	0.00560604	12.6133	12.3255	-0.287879	0.00025029	0.279654	0.2445	-0.0351535	0.73563	17.5256	16.7488	-0.776814	0.598088	24	NO CHANGE	NO CHANGE	DOWN
TC0200002748.mm.2	Gm14420	0.000505708	8.14718e-07	13.7762	13.7745	-0.00170455	0.989392	0.596722	0.704324	0.107602	0.548225	15.183	13.615	-1.56797	0.15475	24	NO CHANGE	NO CHANGE	NO CHANGE
TC1500001932.mm.2	Phf5a	0.000507495	0.00236243	10.5513	10.1459	-0.405341	9.49871e-05	0.312631	0.372587	0.0599559	0.646166	14.3001	12.9002	-1.39988	0.360588	24	NO CHANGE	NO CHANGE	DOWN
TC0500001717.mm.2	Wipi2	0.000507666	0.0681729	10.4096	10.4164	0.0067803	0.918635	0.254952	0.142	-0.112952	0.244762	5.79446	6.00002	0.205562	0.918086	24	NO CHANGE	NO CHANGE	NO CHANGE
TC0600002543.mm.2	Mrpl19	0.000511676	0.00143616	8.92292	8.92	-0.00291667	0.976134	0.358938	0.415686	0.0567484	0.688126	17.0692	18.6598	1.59059	0.24012	24	NO CHANGE	NO CHANGE	NO CHANGE
TC1000000536.mm.2	Gm10322	0.000512549	0.00483389	6.08958	6.28545	0.195871	0.119549	0.537898	0.346509	-0.191389	0.270936	0.412076	1.42744	1.01536	0.547356	24	NO CHANGE	NO CHANGE	NO CHANGE
TC1200001908.mm.2	Dhrs7	0.000513686	0.0205321	9.19333	8.85909	-0.334242	0.0144405	0.451753	0.370807	-0.080946	0.658853	14.9621	13.4344	-1.52764	0.398337	24	NO CHANGE	NO CHANGE	DOWN
TC0700004095.mm.2	Sbf2	0.00051465	0.0157427	9.43042	9.28227	-0.148144	0.108639	0.353675	0.260323	-0.0933521	0.47795	7.937	7.27297	-0.664024	0.684025	24	NO CHANGE	NO CHANGE	NO CHANGE
TC1800000708.mm.2	Psmg2	0.000518815	0.219487	9.50792	9.62318	0.115265	0.168293	0.335038	0.10789	-0.227148	0.0619162	8.12353	4.39457	-3.72896	0.226086	24	NO CHANGE	NO CHANGE	NO CHANGE
TC0200002872.mm.2	Optn	0.000519733	0.0128084	8.83667	8.83909	0.00242424	0.982782	0.405592	0.344883	-0.0607085	0.703653	11.0038	8.87853	-2.1253	0.199684	24	NO CHANGE	NO CHANGE	NO CHANGE
TC1700001458.mm.2	Acat3	0.000521801	0.0748854	12.6096	13.0295	0.419962	5.92901e-05	0.328313	0.206501	-0.121813	0.368515	22.2689	3.84504	5.57614	0.00928464	24	NO CHANGE	NO CHANGE	UP
TC1200002011.mm.2	Slc10a1	0.000521832	0.0029303	17.5837	17.4136	-0.170114	0.0082631	0.250459	0.199316	-0.0511435	0.549508	10.3196	11.5196	1.20007	0.443942	24	NO CHANGE	NO CHANGE	DOWN
TC0600002641.mm.2	Mxd1	0.000521964	0.00253888	6.66292	6.53818	-0.124735	0.370891	0.494368	0.53158	0.0372124	0.84839	4.58498	9.82155	5.23656	0.000956601	24	NO CHANGE	DELAY	NO CHANGE
TC1200002434.mm.2	Akt1	0.000522147	0.00228886	9.72958	9.32364	-0.405947	0.000337944	0.40206	0.395267	-0.00679289	0.963782	11.2712	16.1027	4.83151	0.00122468	24	NO CHANGE	DELAY	DOWN
TC0100002764.mm.2	Ngef	0.000522648	1.24653e-06	8.41417	8.54091	0.126742	0.199024	0.370574	0.699475	0.328901	0.0193282	11.3047	10.7404	-0.564286	0.619847	24	UP	NO CHANGE	NO CHANGE
TC1000001640.mm.2	Olfr784	0.000524303	0.00841288	4.26375	4.25455	-0.00920455	0.945026	0.359062	0.48759	0.128528	0.490041	1.04579	1.29783	0.252043	0.887275	24	NO CHANGE	NO CHANGE	NO CHANGE
TC0X00002825.mm.2	Magt1	0.000525446	0.000388028	13.4808	13.2818	-0.199015	0.0452258	0.439396	0.361488	-0.0779083	0.579954	18.2071	17.7176	-0.489547	0.706058	24	NO CHANGE	NO CHANGE	DOWN
TC1000000484.mm.2	Asf1a	0.000526632	0.0116189	7.38042	7.49682	0.116402	0.352092	0.359955	0.436599	0.0766441	0.664227	12.5815	15.0158	2.43435	0.158961	24	NO CHANGE	NO CHANGE	NO CHANGE
TC0300003194.mm.2	Cth	0.000528341	0.000773312	14.9825	16.4909	1.50841	1.22319e-16	0.410899	0.481678	0.0707788	0.65246	23.2357	2.66031	3.42457	0.0154172	24	NO CHANGE	DELAY	UP
TC0200003155.mm.2	Lcn12	0.000528812	0.0832844	4.31625	3.78727	-0.528977	0.00128338	0.670566	0.241973	-0.428594	0.0501578	18.2468	13.1955	-5.05137	0.0686644	24	NO CHANGE	NO CHANGE	DOWN
TC1200000576.mm.2	Atp5s	0.000529266	0.0528305	5.85792	6.40409	0.546174	0.000234789	0.544029	0.271284	-0.272744	0.152765	8.33099	12.551	4.22005	0.066484	24	NO CHANGE	NO CHANGE	UP
TC1100001196.mm.2	Adap2	0.000532965	0.00423552	11.6767	11.6668	-0.00984848	0.90577	0.301801	0.306474	0.00467236	0.96878	15.1978	16.0654	0.867618	0.553723	24	NO CHANGE	NO CHANGE	NO CHANGE
TC0600000850.mm.2	Ggcx	0.000533083	0.0188518	13.9025	13.2805	-0.622045	1.06104e-11	0.277208	0.164605	-0.112603	0.237619	20.7864	20.7414	-0.0449483	0.980185	24	NO CHANGE	NO CHANGE	DOWN
TC1500000398.mm.2	Mtbp	0.000533394	0.344202	5.64208	5.67227	0.0301894	0.837614	0.556827	0.158278	-0.398549	0.0665615	10.4765	4.75915	-5.71735	0.122595	24	NO CHANGE	NO CHANGE	NO CHANGE
TC1500001658.mm.2	St3gal1	0.000537581	4.54743e-05	10.945	10.8391	-0.105909	0.377083	0.505643	0.571958	0.0663147	0.691513	22.4261	22.0651	-0.361052	0.766546	24	NO CHANGE	NO CHANGE	NO CHANGE
TC0X00001056.mm.2	Magee1	0.000537701	0.174588	3.14792	3.20773	0.0598106	0.544828	0.372593	0.15482	-0.217772	0.132656	16.3593	18.6621	2.30278	0.374758	24	NO CHANGE	NO CHANGE	NO CHANGE
TC1400001216.mm.2	Gm4663	0.000538588	0.00318736	2.83	2.71909	-0.110909	0.128036	0.257772	0.257899	0.000126567	0.998983	1.29011	0.170387	-1.11972	0.46954	24	NO CHANGE	NO CHANGE	NO CHANGE
TC0400001123.mm.2	Tmem59	0.000539269	0.044283	13.7571	13.6386	-0.118447	0.263667	0.38969	0.245092	-0.144598	0.333422	17.0421	14.7896	-2.25253	0.255996	24	NO CHANGE	NO CHANGE	NO CHANGE
TC0100001178.mm.2	Nucks1	0.000539812	0.0577333	11.0367	11.0509	0.0142424	0.868792	0.314644	0.198437	-0.116206	0.352901	17.161	16.6968	-0.464129	0.810403	24	NO CHANGE	NO CHANGE	NO CHANGE
TC0600001352.mm.2	Cecr2	0.000539905	0.0952129	5.63833	5.485	-0.153333	0.197107	0.437898	0.232596	-0.205302	0.231869	6.23306	5.05408	-1.17898	0.584027	24	NO CHANGE	NO CHANGE	NO CHANGE
TC0400000395.mm.2	Ccl19	0.000540302	0.263601	5.40458	5.14455	-0.260038	0.0150814	0.340809	0.14103	-0.199779	0.178203	3.2432	3.37428	0.131078	0.965759	24	NO CHANGE	NO CHANGE	DOWN
TC1300001557.mm.2	Hist1h4k	0.000540324	0.038257	9.81667	9.78091	-0.0357576	0.721303	0.357806	0.259832	-0.0979741	0.500405	21.5986	18.845	-2.75363	0.128526	24	NO CHANGE	NO CHANGE	NO CHANGE
TC0300000323.mm.2	D3Ertd751e	0.000541529	0.107468	8.825	8.89318	0.0681818	0.394131	0.289904	0.14997	-0.139934	0.221819	19.1588	8.5817	-10.5771	3.8874e-05	24	NO CHANGE	NO CHANGE	NO CHANGE
TC0800001493.mm.2	Cdt1	0.000545489	0.000100635	6.20125	6.50227	0.301023	0.0157294	0.495535	0.590589	0.095054	0.584453	5.91655	4.83862	-1.07793	0.365921	24	NO CHANGE	NO CHANGE	UP
TC0200004481.mm.2	Zscan29	0.000546264	0.00379981	7.45042	7.19864	-0.25178	0.0189661	0.409095	0.335078	-0.0740165	0.607335	14.3374	13.0151	-1.3223	0.402974	24	NO CHANGE	NO CHANGE	DOWN
TC1600000726.mm.2	Cblb	0.000548015	0.0325938	8.70208	8.99545	0.293371	0.0187053	0.496543	0.277594	-0.218949	0.211383	5.53809	4.44823	-1.08986	0.562699	24	NO CHANGE	NO CHANGE	UP
TC0200004269.mm.2	Elp4	0.000549147	0.000446593	9.55292	9.57818	0.0252652	0.772389	0.30188	0.410303	0.108423	0.37555	21.7533	1.60625	3.85298	0.00763887	24	NO CHANGE	DELAY	NO CHANGE
TC1400000165.mm.2	Fam149b	0.000550182	0.0753346	6.24833	6.15955	-0.0887879	0.488687	0.401493	0.279925	-0.121568	0.494976	16.5289	13.1642	-3.36475	0.132284	24	NO CHANGE	NO CHANGE	NO CHANGE
TC0800003096.mm.2	Vps9d1	0.00055034	0.413985	4.65375	4.70864	0.0548864	0.604232	0.447459	0.0789637	-0.368495	0.0154272	5.06664	0.804176	-4.26246	0.442493	24	DOWN	NO CHANGE	NO CHANGE
TC0100002025.mm.2	Gm2710; Gm10075	0.000551274	0.00128867	13.3763	13.35	-0.02625	0.657485	0.257298	0.189884	-0.0674142	0.411785	11.6469	12.1107	0.463737	0.762923	24	NO CHANGE	NO CHANGE	NO CHANGE
TSUnmapped00000042.mm.2	E2f3	0.000552063	0.00267985	7.2725	7.35909	0.0865909	0.361745	0.373219	0.317658	-0.0555605	0.671304	9.43661	12.5855	3.14887	0.0460462	24	NO CHANGE	DELAY	NO CHANGE
TC1900001588.mm.2	Mgea5	0.000553495	0.000355959	10.2187	10.1409	-0.0778409	0.438406	0.44991	0.379618	-0.0702926	0.628696	4.50378	5.78203	1.27825	0.324256	24	NO CHANGE	NO CHANGE	NO CHANGE
TC0700004525.mm.2	Hras	0.000553689	0.237665	9.12458	8.97591	-0.148674	0.105056	0.273908	0.140784	-0.133124	0.311447	16.2035	17.311	1.10749	0.681802	24	NO CHANGE	NO CHANGE	NO CHANGE
TC0700002259.mm.2	Vmn2r44	0.000556233	0.00884162	3.47292	3.53318	0.0602652	0.629655	0.511139	0.353302	-0.157837	0.373088	0.227437	2.75074	2.52331	0.134963	24	NO CHANGE	NO CHANGE	NO CHANGE
TC1100003111.mm.2	Inca1	0.000556706	2.11608e-05	8.79625	8.59818	-0.198068	0.155041	0.636457	0.602822	-0.033635	0.863085	3.48834	3.04272	-0.445622	0.711458	24	NO CHANGE	NO CHANGE	NO CHANGE
TC1000002420.mm.2	Adarb1	0.000557023	0.000123229	8.52833	8.32591	-0.202424	0.0759159	0.455134	0.509022	0.0538882	0.729014	11.2646	10.7351	-0.529531	0.679146	24	NO CHANGE	NO CHANGE	NO CHANGE
TC1400002132.mm.2	Zmym5	0.000558193	0.000418477	10.6438	10.4318	-0.211932	0.016513	0.32055	0.395388	0.0748384	0.539933	5.77628	8.28889	2.51261	0.0578198	24	NO CHANGE	NO CHANGE	DOWN
TC0700000451.mm.2	BC024978	0.000558238	0.000440684	6.06958	5.78091	-0.288674	0.00145184	0.300068	0.386845	0.0867773	0.461571	11.4196	11.9605	0.540875	0.696922	24	NO CHANGE	NO CHANGE	DOWN
TC1400002343.mm.2	Bmp1	0.000561029	0.000359997	9.80917	9.40818	-0.400985	0.000212837	0.369093	0.44634	0.0772474	0.575788	18.6757	22.6818	4.00602	0.004718	24	NO CHANGE	DELAY	DOWN
TC0X00002339.mm.2	4930447F04Rik	0.000562518	0.0520008	3.6625	3.82727	0.164773	0.22858	0.476745	0.303056	-0.173689	0.357204	23.3831	0.366076	0.983014	0.642672	24	NO CHANGE	NO CHANGE	NO CHANGE
TC1300000674.mm.2	Txndc15	0.0005633	0.0141498	11.9612	11.6291	-0.332159	0.000496116	0.290234	0.291024	0.000790439	0.99505	20.5503	19.1244	-1.42583	0.378008	24	NO CHANGE	NO CHANGE	DOWN
TC0400004221.mm.2	AU022252	0.000563688	0.0337569	8.675	8.51455	-0.160455	0.0893207	0.319558	0.231662	-0.0878959	0.494401	23.5708	23.9918	0.420971	0.830344	24	NO CHANGE	NO CHANGE	NO CHANGE
TC0400002481.mm.2	Ccl19	0.000563896	0.0832424	6.285	5.91136	-0.373636	0.00492318	0.435051	0.262	-0.173052	0.33411	3.34563	21.3978	-5.94785	0.0093977	24	NO CHANGE	NO CHANGE	DOWN
TC0600001259.mm.2	Tatdn2	0.000568411	5.11687e-05	6.63167	6.18136	-0.450303	0.00034248	0.470882	0.564379	0.0934967	0.560412	13.8302	12.5809	-1.24927	0.317805	24	NO CHANGE	NO CHANGE	DOWN
TC0200005186.mm.2	B4galt5	0.0005688	2.46747e-07	8.83792	8.71773	-0.120189	0.564575	0.884188	1.43432	0.55013	0.0620726	10.6106	12.6584	2.04782	0.0590988	24	NO CHANGE	NO CHANGE	NO CHANGE
TC1400000469.mm.2	Gm8247	0.000568929	0.569279	3.86625	3.70909	-0.157159	0.226201	0.581432	0.0628946	-0.518537	0.00735569	2.63828	4.12929	1.49101	0.849451	24	DOWN	NO CHANGE	NO CHANGE
TC0500003198.mm.2	Sh2b3	0.000569238	0.00443405	6.35875	6.49455	0.135795	0.180607	0.367515	0.337674	-0.0298415	0.829799	12.9674	12.4251	-0.542293	0.732469	24	NO CHANGE	NO CHANGE	NO CHANGE
TC0100001245.mm.2	Arl8a	0.000569673	5.0764e-05	9.065	9.08273	0.0177273	0.85582	0.446579	0.417336	-0.0292432	0.835082	5.67864	4.39426	-1.28438	0.290165	24	NO CHANGE	NO CHANGE	NO CHANGE
TC0500000069.mm.2	Gm8879	0.000569737	0.13979	3.94625	4.01364	0.0673864	0.599839	0.469091	0.206342	-0.262749	0.143972	0.599598	12.3058	11.7062	0.000106413	24	NO CHANGE	NO CHANGE	NO CHANGE
TC1100002725.mm.2	Hspa4	0.000570274	0.0139968	14.2504	14.2055	-0.0449621	0.416863	0.218948	0.155962	-0.0629859	0.430318	16.6501	16.6273	-0.022737	0.988905	24	NO CHANGE	NO CHANGE	NO CHANGE
TC1500001919.mm.2	Slc25a17	0.000573539	0.0960034	12.9117	13.295	0.383333	9.04148e-05	0.356959	0.15982	-0.197139	0.129205	17.8455	19.1199	1.27437	0.577791	24	NO CHANGE	NO CHANGE	UP
TC0100003531.mm.2	Pcp4l1	0.000573685	5.75004e-05	6.12667	6.76136	0.634697	2.25517e-05	0.496125	0.76402	0.267895	0.168587	19.1624	19.226	0.0636155	0.957682	24	NO CHANGE	NO CHANGE	UP
TC0200004140.mm.2	Cry2	0.000575129	0.000180548	10.2192	10.6205	0.401288	0.00504647	0.612492	0.504996	-0.107496	0.571283	12.6871	10.5511	-2.13604	0.12453	24	NO CHANGE	NO CHANGE	UP
TC1400001306.mm.2	Rap2a	0.000576187	0.00269234	8.44833	8.31818	-0.130152	0.426893	0.569376	0.624624	0.0552487	0.809218	13.6898	14.1082	0.418366	0.779765	24	NO CHANGE	NO CHANGE	NO CHANGE
TC1800001478.mm.2	Lman1	0.00057773	0.000671602	14.8575	14.8182	-0.0393182	0.535511	0.29475	0.189549	-0.105201	0.237498	14.3747	13.5979	-0.776838	0.620941	24	NO CHANGE	NO CHANGE	NO CHANGE
TC1300002525.mm.2	Cartpt	0.000578857	0.280502	5.23667	5.25045	0.0137879	0.887126	0.34606	0.114837	-0.231224	0.0910006	2.85139	23.8503	-3.0011	0.408598	24	NO CHANGE	NO CHANGE	NO CHANGE
TC0600000848.mm.2	0610030E20Rik	0.000581558	0.0292582	7.2225	6.75773	-0.464773	0.000341246	0.494497	0.265395	-0.229102	0.177621	0.591349	2.40899	1.81764	0.366344	24	NO CHANGE	NO CHANGE	DOWN
TC0900001692.mm.2	Aasdhppt	0.000583032	0.0101784	10.4238	10.4191	-0.00465909	0.956907	0.310336	0.267369	-0.0429673	0.722844	23.9692	21.7679	-2.20135	0.187626	24	NO CHANGE	NO CHANGE	NO CHANGE
TC0100001786.mm.2	Bpnt1	0.000583409	0.00677241	7.81833	7.59	-0.228333	0.0308734	0.352209	0.360489	0.00828074	0.954826	19.3507	15.364	-3.98673	0.0135181	24	NO CHANGE	ADVANCE	DOWN
TC0400001523.mm.2	Bsdc1	0.000585817	0.0187686	10.4758	10.5923	0.116439	0.197479	0.37056	0.22678	-0.143779	0.268902	4.37426	4.71152	0.337263	0.846377	24	NO CHANGE	NO CHANGE	NO CHANGE
TC1700000349.mm.2	Rps2; Snora64	0.000586718	0.14068	17.2458	17.5845	0.338712	6.97899e-07	0.158471	0.109803	-0.0486681	0.547103	17.4941	22.6687	5.17464	0.0468386	24	NO CHANGE	NO CHANGE	UP
TC0600003119.mm.2	Tpi1	0.000587637	0.191832	13.4625	13.4241	-0.0384091	0.775056	0.535802	0.176891	-0.358912	0.061254	19.1707	22.2917	3.12101	0.332163	24	NO CHANGE	NO CHANGE	NO CHANGE
TC0100002214.mm.2	Rev1	0.000587875	7.03326e-05	6.72792	6.40318	-0.324735	0.00199582	0.383113	0.498893	0.115779	0.402134	10.1223	10.5489	0.426572	0.733686	24	NO CHANGE	NO CHANGE	DOWN
TC0300000829.mm.2	Sprr2i	0.000588788	0.441877	4.26458	4.125	-0.139583	0.120078	0.372796	0.0673876	-0.305409	0.0212927	2.34802	6.40986	4.06184	0.417328	24	DOWN	NO CHANGE	NO CHANGE
TC1000000661.mm.2	Ank3	0.000593187	5.53117e-06	7.04583	8.49636	1.45053	8.82264e-10	0.877783	0.823457	-0.0543261	0.83811	9.26692	6.12723	-3.13969	0.00843105	24	NO CHANGE	ADVANCE	UP
TC1500000726.mm.2	L3mbtl2	0.000593236	0.0119754	6.39875	6.34773	-0.0510227	0.629129	0.452846	0.262323	-0.190523	0.205319	14.6731	14.6739	0.000850066	0.999625	24	NO CHANGE	NO CHANGE	NO CHANGE
TC1400000588.mm.2	Vmn2r89	0.000593671	0.498289	3.97208	3.91045	-0.0616288	0.641271	0.52189	0.0891306	-0.43276	0.022814	22.2431	1.42567	3.18253	0.600775	24	DOWN	NO CHANGE	NO CHANGE
TC1600001064.mm.2	Dyrk1a	0.000594166	0.0507308	8.62625	8.31955	-0.306705	0.00243254	0.335049	0.22216	-0.112889	0.403768	6.06589	9.31764	3.25175	0.109729	24	NO CHANGE	NO CHANGE	DOWN
TC1700002324.mm.2	Ptprs	0.000596594	0.0862543	6.70167	7.00318	0.301515	0.0212783	0.459356	0.261473	-0.197883	0.283629	4.81696	5.18197	0.365013	0.861236	24	NO CHANGE	NO CHANGE	UP
TC0800003071.mm.2	Snai3	0.000597301	0.164595	4.85125	5.29864	0.447386	0.000241323	0.347003	0.189211	-0.157792	0.313706	2.67075	22.4542	-4.21658	0.119813	24	NO CHANGE	NO CHANGE	UP
TC0400001143.mm.2	Coa7	0.000597474	0.0879351	5.2225	5.23136	0.00886434	0.952456	0.450028	0.325588	-0.12444	0.554201	9.59496	9.29927	-0.295688	0.892311	24	NO CHANGE	NO CHANGE	NO CHANGE
TC0100003725.mm.2	Mia3	0.000599302	5.69949e-06	13.4663	13.5	0.03375	0.67669	0.291894	0.540752	0.248858	0.0327287	10.4354	10.0112	-0.42415	0.722996	24	UP	NO CHANGE	NO CHANGE
TC1300000050.mm.2	Larp4b	0.000599318	0.00380959	10.6113	10.585	-0.02625	0.796695	0.308573	0.392145	0.0835717	0.553917	9.3537	12.1413	2.78757	0.0925786	24	NO CHANGE	NO CHANGE	NO CHANGE
TC1100000428.mm.2	Ccnjl	0.000599893	0.0288775	3.22917	3.38955	0.160379	0.273958	0.41119	0.413822	0.00263235	0.989566	0.197489	0.267901	0.0704125	0.971245	24	NO CHANGE	NO CHANGE	NO CHANGE
TC1100000967.mm.2	Rabep1	0.00060108	0.00475702	11.4875	11.9341	0.446591	8.22416e-07	0.314717	0.228333	-0.0863833	0.420154	22.8658	23.5304	0.664626	0.688451	24	NO CHANGE	NO CHANGE	UP
TC0300000949.mm.2	Txnip	0.000602644	0.00130458	12.2554	12.735	0.479583	0.00286572	0.590877	0.605418	0.0145407	0.946984	11.6872	7.60894	-4.07826	0.0042327	24	NO CHANGE	ADVANCE	UP
TC0700001816.mm.2	Ypel3	0.000602912	0.00244103	11.5392	11.3005	-0.238712	0.0569501	0.490047	0.440599	-0.0494487	0.779852	3.96427	4.6787	0.714425	0.611944	24	NO CHANGE	NO CHANGE	NO CHANGE
TC0800002314.mm.2	Klhl2	0.000604574	0.084381	8.0625	7.67045	-0.392045	0.000117343	0.282343	0.195859	-0.0864836	0.499965	9.32278	11.7951	2.47235	0.282808	24	NO CHANGE	NO CHANGE	DOWN
TC0X00003438.mm.2	Zmat1	0.000605018	0.0324268	6.8375	7.31636	0.478864	5.39324e-05	0.427484	0.254577	-0.172907	0.26695	18.3358	18.4886	0.152799	0.933209	24	NO CHANGE	NO CHANGE	UP
TC1000003120.mm.2	Nab2	0.000605829	0.669223	5.17958	5.35955	0.179962	0.228837	0.593055	0.0610246	-0.532031	0.0126674	1.32246	11.5609	10.2384	0.30765	24	DOWN	NO CHANGE	NO CHANGE
TC1000000056.mm.2	Zc3h12d	0.000606832	0.00027036	5.13542	5.37091	0.235492	0.0389075	0.390497	0.5556	0.165102	0.297349	1.38316	3.03057	1.64741	0.215968	24	NO CHANGE	NO CHANGE	UP
TC1000002645.mm.2	Chpt1	0.000608362	0.0483858	14.2908	15.805	1.51417	1.1539e-18	0.453563	0.159215	-0.294348	0.041589	16.9285	17.0197	0.0912083	0.970092	24	DOWN	NO CHANGE	UP
TC1300000763.mm.2	Mir23b; Mir27b; Mir24-1; 2010111I01Rik	0.000609149	0.000345183	8.11375	7.60682	-0.506932	1.54497e-05	0.321229	0.53402	0.212791	0.148231	12.0842	13.967	1.88273	0.194627	24	NO CHANGE	NO CHANGE	DOWN
TC1200001880.mm.2	Sav1	0.000610531	0.356704	7.75542	7.95591	0.200492	0.0232759	0.346251	0.0807616	-0.265489	0.0352368	7.46041	15.9586	8.49821	0.0464	24	DOWN	NO CHANGE	UP
TC0400001612.mm.2	Nr0b2	0.000612343	0.0278885	10.7004	10.7995	0.0991288	0.670119	0.828232	0.625649	-0.202583	0.543229	23.6961	3.75866	4.0626	0.0263905	24	NO CHANGE	DELAY	NO CHANGE
TC1200000789.mm.2	Gm29361; Rbm25	0.000615397	0.000367483	6.16042	5.93545	-0.224962	0.0299555	0.322071	0.495041	0.17297	0.218875	12.6907	12.714	0.0233548	0.986979	24	NO CHANGE	NO CHANGE	DOWN
TC0100000055.mm.2	Prex2	0.000615545	0.000125315	7.0575	6.87591	-0.181591	0.122181	0.475023	0.508732	0.0337094	0.833343	12.8754	12.4515	-0.423866	0.744738	24	NO CHANGE	NO CHANGE	NO CHANGE
TC0200003141.mm.2	Ssna1	0.000616403	0.103568	5.41458	5.28955	-0.125038	0.123732	0.263512	0.15482	-0.108692	0.332083	17.6648	10.5863	-7.07849	0.00471519	24	NO CHANGE	NO CHANGE	NO CHANGE
TC1600001011.mm.2	Itsn1	0.000616911	2.6182e-06	10.3475	10.1627	-0.184773	0.058671	0.396154	0.572799	0.176645	0.187959	0.649949	22.8665	-1.78349	0.119251	24	NO CHANGE	NO CHANGE	NO CHANGE
TC4_JH584293_random00000008.mm.2	Ccl19	0.000617031	0.112696	6.46625	6.05727	-0.408977	0.000608519	0.344259	0.21667	-0.12759	0.411544	2.68429	1.92239	-0.761903	0.748349	24	NO CHANGE	NO CHANGE	DOWN
TC0600001515.mm.2	Clec2h	0.000619783	1.44257e-06	8.2325	9.12591	0.893409	0.0132103	1.55583	2.04302	0.487197	0.335407	6.84494	6.17007	-0.674878	0.520006	24	NO CHANGE	NO CHANGE	UP
TC0700001430.mm.2	Stard10	0.000622163	0.00516348	17.1621	17.2959	0.133826	0.0261956	0.169929	0.218961	0.0490329	0.544553	13.7565	12.481	-1.2755	0.449896	24	NO CHANGE	NO CHANGE	UP
TC1200000874.mm.2	Samd15	0.000623426	0.520459	4.52875	4.54636	0.0176136	0.879924	0.431761	0.0782526	-0.353508	0.0332472	23.4041	0.342167	0.938057	0.879284	24	DOWN	NO CHANGE	NO CHANGE
TC1000001044.mm.2	Timp3	0.000624006	2.32917e-06	5.15875	5.80364	0.644886	6.2684e-05	0.585902	0.912284	0.326383	0.111782	12.7796	13.3757	0.59607	0.597692	24	NO CHANGE	NO CHANGE	UP
TC1100001592.mm.2	Igfbp4	0.000624345	2.71409e-07	15.3946	14.6182	-0.776402	1.8094e-15	0.251629	0.461557	0.209927	0.0201567	12.3738	14.2259	1.85212	0.0886585	24	UP	NO CHANGE	DOWN
TC1500000408.mm.2	Fam83a	0.000625855	0.0013094	4.65708	5.13636	0.47928	0.000555361	0.535887	0.453251	-0.0826366	0.650541	3.19211	8.98204	5.78993	0.000206621	24	NO CHANGE	DELAY	UP
TC0100003443.mm.2	Dcaf6	0.000626427	0.012311	7.48417	7.83364	0.34947	0.00625458	0.514709	0.315115	-0.199594	0.2564	6.84779	8.15004	1.30225	0.452764	24	NO CHANGE	NO CHANGE	UP
TC0400003172.mm.2	Slc35d1	0.000627809	0.0162262	13.075	14.1714	1.09636	4.19433e-13	0.407616	0.292563	-0.115053	0.448562	8.78246	7.16763	-1.61483	0.332259	24	NO CHANGE	NO CHANGE	UP
TC0500000488.mm.2	Lap3	0.000628777	0.363559	15.6592	15.7805	0.121288	0.10669	0.246937	0.0766014	-0.170335	0.102545	20.7262	23.0683	2.34206	0.567459	24	NO CHANGE	NO CHANGE	NO CHANGE
TC1300002436.mm.2	Bhmt	0.000629829	4.01468e-05	17.5121	18.005	0.492917	0.00109874	0.570385	0.701419	0.131033	0.504427	22.9922	22.9296	-0.0626316	0.959492	24	NO CHANGE	NO CHANGE	UP
TC1300000990.mm.2	Ccnh	0.000630118	0.00255881	10.8042	10.9523	0.148106	0.0697409	0.240525	0.354551	0.114026	0.327799	19.2001	18.7354	-0.464734	0.757265	24	NO CHANGE	NO CHANGE	NO CHANGE
TC0700001673.mm.2	Insc	0.000630891	3.80331e-07	7.17167	6.03545	-1.13621	1.06991e-06	0.897464	1.21731	0.319841	0.261152	20.3926	20.8749	0.482248	0.645068	24	NO CHANGE	NO CHANGE	DOWN
TC0100000334.mm.2	Ercc5	0.000632303	0.00374149	9.90042	9.46045	-0.439962	0.000388016	0.383507	0.445695	0.0621877	0.704435	5.62563	8.05892	2.4333	0.107013	24	NO CHANGE	NO CHANGE	DOWN
TC0300001236.mm.2	F3	0.000636193	0.0616373	4.73833	4.37909	-0.359242	0.00743702	0.44157	0.280947	-0.160623	0.371942	9.45503	10.2691	0.814044	0.703041	24	NO CHANGE	NO CHANGE	DOWN
TC1500000432.mm.2	Sqle	0.000636335	0.185486	10.6342	10.0136	-0.62053	0.010989	0.91173	0.33228	-0.579449	0.0885917	12.3163	15.555	3.23866	0.265911	24	NO CHANGE	NO CHANGE	DOWN
TC1900001600.mm.2	Cuedc2	0.000636659	0.0753256	6.22042	6.46227	0.241856	0.0240005	0.377426	0.21943	-0.157997	0.294065	17.6489	16.559	-1.08989	0.597978	24	NO CHANGE	NO CHANGE	UP
TC1100001668.mm.2	Arl4d	0.000637538	0.860761	7.79167	7.87818	0.0865152	0.495135	0.452024	0.0246593	-0.427365	0.0207109	16.5441	21.303	4.75898	0.814377	24	DOWN	NO CHANGE	NO CHANGE
TC0400001975.mm.2	Rere	0.000637684	0.0018202	9.08917	9.03227	-0.0568939	0.583982	0.484983	0.264706	-0.220277	0.132667	7.70436	10.5591	2.85479	0.113422	24	NO CHANGE	NO CHANGE	NO CHANGE
TC1800001149.mm.2	Fam13b	0.000642669	0.0447765	8.38458	8.34909	-0.0354924	0.67899	0.316455	0.204895	-0.11156	0.369835	0.91397	19.1614	-5.75253	0.00362114	24	NO CHANGE	ADVANCE	NO CHANGE
TC1700001132.mm.2	Lpin2	0.000643206	1.33952e-05	13.0379	13.1673	0.129356	0.531788	0.842153	1.15224	0.310089	0.292152	8.49845	9.04779	0.549348	0.634513	24	NO CHANGE	NO CHANGE	NO CHANGE
TC1100000592.mm.2	Vdac1	0.000643268	0.155305	12.5654	12.8605	0.295038	1.53597e-05	0.23821	0.0871551	-0.151055	0.0789901	15.5715	13.7721	-1.79936	0.541897	24	NO CHANGE	NO CHANGE	UP
TC0100003869.mm.2	Tnni1	0.000645106	0.222764	2.6775	2.62273	-0.0547727	0.521043	0.352247	0.105621	-0.246626	0.0512259	14.2192	6.18277	-8.03648	0.0139279	24	NO CHANGE	NO CHANGE	NO CHANGE
TC1600001617.mm.2	4930435E12Rik	0.000646349	0.11762	3.20833	3.235	0.0266667	0.806549	0.337189	0.214071	-0.123119	0.425052	0.760217	21.289	-3.47124	0.143453	24	NO CHANGE	NO CHANGE	NO CHANGE
TC0100003836.mm.2	Hsd11b1	0.000647999	0.392727	16.7817	16.8177	0.0360606	0.595824	0.253074	0.0623373	-0.190737	0.0513501	18.3381	21.5345	3.19641	0.47237	24	NO CHANGE	NO CHANGE	NO CHANGE
TC0500002933.mm.2	Evi5	0.00065211	0.0361116	12.7479	12.9214	0.173447	0.0365805	0.314697	0.176905	-0.137792	0.222289	0.861987	0.782816	-0.0791712	0.969817	24	NO CHANGE	NO CHANGE	UP
TC0600000362.mm.2	Trim24	0.000653561	5.92377e-06	9.63125	9.94818	0.316932	0.0410505	0.637597	0.816754	0.179157	0.394086	11.5371	11.323	-0.214064	0.854032	24	NO CHANGE	NO CHANGE	UP
TC0400003163.mm.2	Gm12790	0.000654067	0.0870862	3.6875	3.57591	-0.111591	0.20758	0.345797	0.155027	-0.190771	0.126019	0.503132	2.07113	1.568	0.523634	24	NO CHANGE	NO CHANGE	NO CHANGE
TC0600001793.mm.2	Tfpi2	0.000654706	3.00626e-05	11.7367	12.1055	0.368788	0.00301944	0.493576	0.56441	0.0708337	0.664532	22.4029	1.06264	2.65977	0.0352327	24	NO CHANGE	DELAY	UP
TC0300000708.mm.2	Mrpl24	0.00065537	0.0054972	11.5188	11.2973	-0.221477	0.0147451	0.297337	0.310043	0.0127065	0.917926	16.0107	14.5981	-1.41256	0.369338	24	NO CHANGE	NO CHANGE	DOWN
TC0200000459.mm.2	Surf2	0.000656419	7.92577e-05	8.7975	8.78955	-0.00795455	0.939695	0.460492	0.455384	-0.00510765	0.972882	14.7837	15.6809	0.897183	0.468263	24	NO CHANGE	NO CHANGE	NO CHANGE
TC0300002840.mm.2	Slc44a3	0.000657942	0.352306	8.19208	8.76955	0.577462	4.18055e-06	0.362649	0.126074	-0.236575	0.140444	9.03974	6.13122	-2.90852	0.397709	24	NO CHANGE	NO CHANGE	UP
TC1100003340.mm.2	Tefm	0.000661314	0.147357	8.45375	8.35455	-0.0992045	0.556004	0.58018	0.291808	-0.288371	0.234245	16.7119	15.6888	-1.02309	0.67913	24	NO CHANGE	NO CHANGE	NO CHANGE
TC1200000744.mm.2	Susd6	0.000661376	0.000849657	8.48125	8.38273	-0.0985227	0.361202	0.472271	0.34908	-0.123191	0.413983	6.99776	10.0821	3.08437	0.0447218	24	NO CHANGE	DELAY	NO CHANGE
TC0400002271.mm.2	Wwp1	0.00066289	1.6268e-06	11.2812	11.3959	0.114659	0.129439	0.306786	0.482265	0.17548	0.102803	14.1078	15.1078	0.999967	0.361475	24	NO CHANGE	NO CHANGE	NO CHANGE
TC1400000945.mm.2	Trim35	0.000662918	0.448026	4.85958	4.82818	-0.0314015	0.735542	0.282638	0.0836557	-0.198982	0.127341	9.52083	23.5193	-10.0015	0.0384651	24	NO CHANGE	NO CHANGE	NO CHANGE
TC1300001585.mm.2	Vmn1r191	0.000665278	0.0068317	3.64583	3.625	-0.0208333	0.869352	0.3467	0.486097	0.139397	0.438036	7.84388	21.1869	-10.657	1.89145e-07	24	NO CHANGE	ADVANCE	NO CHANGE
TC0900001210.mm.2	Tfdp2	0.00066678	0.00114288	8.38667	8.38864	0.0019697	0.985269	0.366351	0.459179	0.0928281	0.538532	7.21689	9.32958	2.11269	0.143015	24	NO CHANGE	NO CHANGE	NO CHANGE
TC0200000783.mm.2	Mbd5	0.000667828	0.004868	9.01	8.75773	-0.252273	0.0711504	0.650625	0.309254	-0.341371	0.0911738	6.2162	6.55461	0.338407	0.853689	24	NO CHANGE	NO CHANGE	NO CHANGE
TC1100003455.mm.2	Cltc	0.000668166	0.181202	15.6133	15.6373	0.0239394	0.644346	0.206261	0.0725323	-0.133729	0.0774121	6.04009	8.03292	1.99283	0.491997	24	NO CHANGE	NO CHANGE	NO CHANGE
TC0800001106.mm.2	Herpud1	0.000673533	4.76591e-08	16.745	16.4509	-0.294091	0.0303389	0.532503	1.05801	0.525509	0.00602179	10.5454	11.9783	1.43293	0.17968	24	UP	NO CHANGE	DOWN
TC1300000089.mm.2	Lyst	0.000674299	0.000956686	8.90917	8.66955	-0.239621	0.0425543	0.436699	0.458762	0.0220626	0.891323	15.1736	14.1569	-1.01668	0.47068	24	NO CHANGE	NO CHANGE	DOWN
TC0100002838.mm.2	Dtymk	0.000676451	0.331774	8.50625	8.52591	0.0196591	0.825312	0.291956	0.0995765	-0.192379	0.125401	17.83	1.12878	7.29879	0.0608731	24	NO CHANGE	NO CHANGE	NO CHANGE
TC0900000876.mm.2	Rps27l	0.000677374	0.0626635	12.5883	12.7077	0.119394	0.205792	0.314209	0.207648	-0.10656	0.417517	20.3042	21.9429	1.63868	0.440237	24	NO CHANGE	NO CHANGE	NO CHANGE
TC0900003058.mm.2	Tcta	0.000677644	0.0471033	5.88625	5.78045	-0.105795	0.368683	0.389712	0.300109	-0.0896035	0.598286	20.0082	17.6043	-2.40385	0.196322	24	NO CHANGE	NO CHANGE	NO CHANGE
TC0700003778.mm.2	Tsku	0.000677687	5.10773e-07	11.8121	11.7409	-0.0711742	0.865835	1.96496	2.29542	0.330463	0.584622	15.435	15.9026	0.467626	0.661335	24	NO CHANGE	NO CHANGE	NO CHANGE
TC1200000239.mm.2	Tssc1	0.000678779	0.00138628	7.46333	7.32045	-0.142879	0.155162	0.343527	0.426272	0.0827452	0.561194	20.8596	20.1333	-0.72632	0.604808	24	NO CHANGE	NO CHANGE	NO CHANGE
TC1200001051.mm.2	Glrx5	0.000684839	1.0243e-05	11.3575	11.4414	0.0838636	0.222988	0.314726	0.291791	-0.0229354	0.809694	14.2279	13.7419	-0.485974	0.695576	24	NO CHANGE	NO CHANGE	NO CHANGE
TC0400000529.mm.2	Nr4a3	0.000687949	0.154651	3.23542	3.535	0.299583	0.00973714	0.298528	0.218589	-0.0799382	0.619366	14.9803	18.9038	3.92351	0.102202	24	NO CHANGE	NO CHANGE	UP
TC0800000252.mm.2	Gm15315	0.000688381	0.0779858	3.11667	3.20091	0.0842424	0.414621	0.407647	0.18098	-0.226666	0.116907	1.60029	23.5452	-2.05514	0.414208	24	NO CHANGE	NO CHANGE	NO CHANGE
TC1700000353.mm.2	Meiob	0.000688899	0.0491286	7.99083	7.79773	-0.193106	0.333841	0.698034	0.472778	-0.225256	0.429789	5.57657	3.7777	-1.79888	0.355053	24	NO CHANGE	NO CHANGE	NO CHANGE
TC1800000825.mm.2	Pias2	0.000688907	0.0108659	11.7525	11.5268	-0.225682	0.0310184	0.281184	0.346678	0.0654941	0.642056	9.1197	12.67	3.55032	0.0544727	24	NO CHANGE	NO CHANGE	DOWN
TC0400000963.mm.2	Hook1	0.000689576	0.0071663	13.9183	14.0382	0.119848	0.0618072	0.251853	0.176136	-0.0757166	0.386121	10.9964	12.6978	1.70148	0.327351	24	NO CHANGE	NO CHANGE	NO CHANGE
TC1200002389.mm.2	Hsp90aa1	0.000690897	9.58091e-08	14.1679	14.1295	-0.0383712	0.876351	1.17928	1.39694	0.217661	0.543724	18.3558	18.2014	-0.15445	0.879931	24	NO CHANGE	NO CHANGE	NO CHANGE
TC0700003798.mm.2	Rps3; Snord15b	0.0006939	0.204802	13.9033	14.2409	0.337576	0.000352242	0.29813	0.133972	-0.164158	0.19596	16.7577	19.1921	2.43443	0.366022	24	NO CHANGE	NO CHANGE	UP
TC0200005365.mm.2	Gm14418	0.00069437	5.99746e-05	13.3571	13.5305	0.173371	0.155237	0.514304	0.544071	0.0297664	0.86132	16.4809	14.847	-1.63394	0.190282	24	NO CHANGE	NO CHANGE	NO CHANGE
TC1000001555.mm.2	Dctn2	0.000695499	7.65655e-05	10.4775	10.645	0.1675	0.0257765	0.289555	0.369999	0.0804437	0.444389	7.87356	7.58755	-0.286011	0.811639	24	NO CHANGE	NO CHANGE	UP
TC0700004580.mm.2	Kcnq1ot1	0.000699401	0.221397	6.53	6.29364	-0.236364	0.15294	0.616818	0.220866	-0.395952	0.0972768	14.6648	16.2271	1.56234	0.601273	24	NO CHANGE	NO CHANGE	NO CHANGE
TC0400001732.mm.2	Pla2g2c	0.000700353	0.524146	4.1775	4.14091	-0.0365909	0.763776	0.417124	0.0852118	-0.331912	0.0541142	21.3358	23.8655	2.52971	0.67077	24	NO CHANGE	NO CHANGE	NO CHANGE
TC0900002233.mm.2	Nxpe2	0.000701412	0.0330832	11.2363	10.4323	-0.803977	4.93281e-08	0.418893	0.313741	-0.105152	0.541571	6.19751	8.67309	2.47558	0.184244	24	NO CHANGE	NO CHANGE	DOWN
TC0100003838.mm.2	G0s2	0.0007027	0.000218636	9.825	9.53545	-0.289545	0.46671	1.72121	1.61201	-0.1092	0.849451	17.3433	17.9897	0.646413	0.60821	24	NO CHANGE	NO CHANGE	NO CHANGE
TC1300000829.mm.2	Zfp493	0.000704259	0.0212402	5.3825	5.01364	-0.368864	0.0066603	0.523375	0.327415	-0.19596	0.30056	17.5937	17.5866	-0.00702867	0.996789	24	NO CHANGE	NO CHANGE	DOWN
TC1300000514.mm.2	Jarid2	0.000704624	0.00729678	7.39	7.07409	-0.315909	0.0279982	0.519401	0.424225	-0.0951762	0.623216	12.8245	12.9693	0.144766	0.930999	24	NO CHANGE	NO CHANGE	DOWN
TC1600000447.mm.2	Tfrc	0.00070485	3.12634e-06	8.14583	9.18773	1.04189	5.47869e-06	0.814126	1.27522	0.461095	0.114826	18.4037	16.3352	-2.06853	0.0644589	24	NO CHANGE	NO CHANGE	UP
TC0400002568.mm.2	Zbtb5	0.000704899	0.00439745	5.64167	5.29409	-0.347576	0.00321261	0.412101	0.389626	-0.0224753	0.887891	16.0348	15.681	-0.353743	0.813266	24	NO CHANGE	NO CHANGE	DOWN
TC0900000810.mm.2	Rpl4	0.000705743	0.0186998	16.7446	16.8905	0.145871	0.00220996	0.16247	0.120093	-0.0423763	0.497631	15.8726	13.0633	-2.80934	0.13164	24	NO CHANGE	NO CHANGE	UP
TC0200000407.mm.2	Tmem210	0.000707845	0.127407	3.12583	3.13636	0.0105303	0.901373	0.283917	0.159732	-0.124185	0.311882	9.67922	19.8685	10.1892	7.27651e-05	24	NO CHANGE	NO CHANGE	NO CHANGE
TC1200001768.mm.2	Nfkbia	0.000709956	8.83024e-05	8.7775	8.47182	-0.305682	0.0356222	0.588205	0.619654	0.031449	0.872748	8.60047	10.9769	2.3764	0.071593	24	NO CHANGE	NO CHANGE	DOWN
TC0900001486.mm.2	Epm2aip1	0.000710028	0.00224667	8.17958	7.945	-0.234583	0.0396565	0.466228	0.363011	-0.103217	0.517839	16.2152	16.0132	-0.202022	0.890682	24	NO CHANGE	NO CHANGE	DOWN
TC0300003103.mm.2	Dnase2b	0.000710312	0.0318016	9.60125	10.0655	0.464205	6.58843e-05	0.393465	0.257041	-0.136424	0.363599	15.5255	15.4295	-0.0960288	0.959023	24	NO CHANGE	NO CHANGE	UP
TC1500000580.mm.2	Grina	0.00071188	0.255407	8.24542	8.94	0.694583	2.6409e-07	0.396361	0.140935	-0.255426	0.108609	13.9096	12.585	-1.32458	0.701018	24	NO CHANGE	NO CHANGE	UP
TC1000002541.mm.2	Nfic	0.000718467	4.88081e-05	8.95292	9.03318	0.0802652	0.522618	0.56962	0.511452	-0.0581683	0.746616	16.1034	16.1802	0.0768443	0.950726	24	NO CHANGE	NO CHANGE	NO CHANGE
TC0100002411.mm.2	Wdr12	0.000720531	8.85393e-05	9.34292	9.255	-0.0879167	0.382146	0.394843	0.484721	0.0898786	0.524877	16.0766	14.4893	-1.5873	0.209435	24	NO CHANGE	NO CHANGE	NO CHANGE
TC0800001089.mm.2	Ogfod1	0.000720946	0.000146603	9.68417	9.35727	-0.326894	0.00263475	0.375475	0.527751	0.152276	0.302267	16.2673	15.7265	-0.540716	0.669503	24	NO CHANGE	NO CHANGE	DOWN
TC1700002420.mm.2	Ankrd12	0.000724332	3.2077e-06	8.42542	8.48682	0.0614014	0.621299	0.505206	0.733018	0.227812	0.19062	12.916	11.0281	-1.88791	0.105676	24	NO CHANGE	NO CHANGE	NO CHANGE
TC1900001705.mm.2	Dclre1a	0.000724485	3.66862e-06	8.03583	8.83773	0.801894	3.55018e-08	0.447949	0.755596	0.307647	0.0665474	12.4702	11.7648	-0.705396	0.550766	24	NO CHANGE	NO CHANGE	UP
TC1800000098.mm.2	Riok3	0.00072478	0.00217011	10.2246	10.1727	-0.0518561	0.501897	0.261671	0.301369	0.039698	0.712349	14.0211	13.7813	-0.239805	0.873424	24	NO CHANGE	NO CHANGE	NO CHANGE
TC1300000255.mm.2	Hist1h2bc	0.000726357	0.00068737	14.6621	14.86	0.197917	0.00918414	0.284614	0.290361	0.00574716	0.955261	22.4173	21.5126	-0.904718	0.512549	24	NO CHANGE	NO CHANGE	UP
TC1600000670.mm.2	Atg3	0.000726535	0.00492003	12.4563	12.7659	0.309659	5.72095e-05	0.27074	0.229593	-0.0411472	0.682212	16.4952	18.3728	1.87762	0.20845	24	NO CHANGE	NO CHANGE	UP
TC1200000626.mm.2	Ppm1a	0.000730105	0.000738017	11.5087	11.7364	0.227614	0.00491351	0.272836	0.341977	0.0691409	0.528537	8.88285	8.6921	-0.190747	0.88921	24	NO CHANGE	NO CHANGE	UP
TC0100000315.mm.2	Mrps9	0.000731532	0.000911075	9.04792	8.93455	-0.113371	0.230406	0.325887	0.406133	0.080246	0.544449	8.19055	9.40711	1.21656	0.390139	24	NO CHANGE	NO CHANGE	NO CHANGE
TC0X00002433.mm.2	Bcap31	0.000733769	0.0335809	14.1417	14.0914	-0.050303	0.419967	0.20364	0.172361	-0.0312796	0.728441	17.126	17.4382	0.312167	0.859725	24	NO CHANGE	NO CHANGE	NO CHANGE
TC1200001926.mm.2	Gm11042	0.000737594	0.242069	7.78958	7.65409	-0.135492	0.546319	0.673539	0.314145	-0.359394	0.250196	1.22108	23.8601	-1.36094	0.668276	24	NO CHANGE	NO CHANGE	NO CHANGE
TC0500000837.mm.2	5830473C10Rik	0.000737825	4.92623e-06	11.4546	11.8345	0.379962	0.000904468	0.398896	0.721734	0.322838	0.0405049	5.89636	4.34447	-1.55189	0.180492	24	UP	NO CHANGE	UP
TC1800001043.mm.2	Dsc2	0.000740159	0.00309453	9.85792	10.0695	0.211629	0.170321	0.659871	0.450923	-0.208948	0.342754	6.37659	7.87821	1.50162	0.336546	24	NO CHANGE	NO CHANGE	NO CHANGE
TC0200005023.mm.2	Blcap	0.000740282	0.00776702	6.21958	6.30409	0.0845076	0.512302	0.450149	0.40487	-0.0452789	0.799172	22.7957	0.0141517	1.21843	0.470314	24	NO CHANGE	NO CHANGE	NO CHANGE
TC1000001282.mm.2	E2f7	0.000741394	0.00595405	3.95833	3.99773	0.039394	0.664958	0.392148	0.231323	-0.160825	0.207038	0.142081	1.1138	0.971724	0.593206	24	NO CHANGE	NO CHANGE	NO CHANGE
TC0400003957.mm.2	Tnfrsf1b	0.000742218	0.0272967	8.05083	7.75727	-0.293561	0.0359574	0.433218	0.378641	-0.0545766	0.775597	7.88242	9.6442	1.76178	0.343513	24	NO CHANGE	NO CHANGE	DOWN
TC0500002723.mm.2	Ankrd17	0.000744459	4.18244e-05	11.8146	11.705	-0.109583	0.144289	0.289257	0.376959	0.0877027	0.396874	10.0953	10.6281	0.532764	0.668814	24	NO CHANGE	NO CHANGE	NO CHANGE
TC1600000532.mm.2	Rabl3	0.000749615	0.663206	9.105	9.24864	0.143636	0.14274	0.348201	0.0480913	-0.300109	0.0368383	18.4045	6.98535	-11.4192	0.139888	24	DOWN	NO CHANGE	NO CHANGE
TC0900002213.mm.2	Sidt2	0.000749668	0.0135505	12.6996	12.0764	-0.62322	1.54654e-05	0.342409	0.428887	0.0864783	0.627493	12.1674	13.6298	1.46246	0.427925	24	NO CHANGE	NO CHANGE	DOWN
TC1000001601.mm.2	Ankrd52; Mir6914	0.000750023	0.0303602	6.73292	6.40364	-0.32928	0.00544056	0.397614	0.282799	-0.114815	0.467655	5.73634	10.1755	4.43918	0.0251877	24	NO CHANGE	DELAY	DOWN
TC1100002863.mm.2	Cops3	0.000751314	0.198053	10.0867	10.0595	-0.0271212	0.678845	0.277122	0.0768295	-0.200292	0.0353138	5.78104	9.19391	3.41287	0.327767	24	DOWN	NO CHANGE	NO CHANGE
TC1500002309.mm.2	Cbx5	0.000751882	0.000631891	8.71625	8.88273	0.166477	0.0656602	0.31538	0.409769	0.0943892	0.462254	16.0151	16.9369	0.921725	0.488546	24	NO CHANGE	NO CHANGE	NO CHANGE
TC0200003751.mm.2	Ola1	0.000756191	0.307864	7.77625	7.74818	-0.0280682	0.73362	0.311351	0.093179	-0.218172	0.0737083	16.1687	18.2368	2.06809	0.549813	24	NO CHANGE	NO CHANGE	NO CHANGE
TC0700003909.mm.2	Hbb-bs; Hbb-b1	0.000756191	0.00402326	15.6542	15.2532	-0.400985	0.106407	1.1137	0.569218	-0.544477	0.112998	18.3893	23.5392	5.14993	0.0107272	24	NO CHANGE	DELAY	NO CHANGE
TC0600002494.mm.2	Elmod3	0.000756827	0.000173659	10.0925	9.79227	-0.300227	0.0442676	0.525657	0.761746	0.23609	0.266787	19.1885	18.2934	-0.895132	0.477517	24	NO CHANGE	NO CHANGE	DOWN
TC0600001970.mm.2	Rbm28	0.000758356	0.0224068	6.25208	6.01	-0.242083	0.00304087	0.324494	0.178643	-0.145851	0.196577	16.8707	18.8242	1.95349	0.294187	24	NO CHANGE	NO CHANGE	DOWN
TC0X00000974.mm.2	Nono	0.000760381	0.0125172	11.2796	11.1527	-0.126856	0.243225	0.281537	0.36573	0.0841927	0.573774	12.6189	12.7889	0.170009	0.927484	24	NO CHANGE	NO CHANGE	NO CHANGE
TC1100003829.mm.2	Hdac5; Mir8101	0.000763942	0.0140714	6.55	6.37409	-0.175909	0.137567	0.376749	0.368005	-0.00874424	0.957781	19.759	21.1894	1.43037	0.403231	24	NO CHANGE	NO CHANGE	NO CHANGE
TC1300000359.mm.2	Wrnip1	0.000765284	7.88005e-08	8.76542	9.04409	0.278674	0.0200561	0.505285	0.777146	0.271861	0.0965969	21.1249	22.9063	1.78134	0.0951034	24	NO CHANGE	NO CHANGE	UP
TC1000000842.mm.2	Midn	0.000768631	0.000980983	9.75667	9.33364	-0.42303	0.00605474	0.605945	0.507445	-0.0985	0.630239	5.4108	10.6551	5.2443	0.000967501	24	NO CHANGE	DELAY	DOWN
TC1000000919.mm.2	AU041133	0.00077186	0.00180907	4.9625	4.83	-0.1325	0.407181	0.513092	0.644818	0.131726	0.550959	13.2538	12.5858	-0.66807	0.663985	24	NO CHANGE	NO CHANGE	NO CHANGE
TC0500003097.mm.2	Cox6a1	0.000772306	0.00357569	18.4071	18.2668	-0.140265	0.00887856	0.2034	0.158398	-0.0450019	0.527094	22.8889	0.253389	1.36445	0.403428	24	NO CHANGE	NO CHANGE	DOWN
TC0800001110.mm.2	Nlrc5; Mir7072	0.00077399	0.000259725	5.54167	5.35636	-0.185303	0.207031	0.586786	0.645335	0.0585493	0.781342	7.14946	6.32504	-0.82442	0.511187	24	NO CHANGE	NO CHANGE	NO CHANGE
TC0Y00000212.mm.2	Sly	0.000774323	0.00357385	6.63833	6.25591	-0.382424	0.0799324	0.945851	0.579768	-0.366083	0.234583	1.97668	3.45211	1.47543	0.377354	24	NO CHANGE	NO CHANGE	NO CHANGE
TC0300002103.mm.2	Ccnl1	0.000775187	0.0706466	10.6142	10.7877	0.173561	0.0657513	0.338099	0.19557	-0.142529	0.289681	3.47109	6.78067	3.30958	0.110985	24	NO CHANGE	NO CHANGE	NO CHANGE
TC1900001026.mm.2	Fkbp2	0.000776886	0.728528	9.3925	9.70591	0.313409	0.0398821	0.468825	0.0611904	-0.407634	0.0568585	20.3433	21.4803	1.137	0.906561	24	NO CHANGE	NO CHANGE	UP
TC1600002094.mm.2	Rcan1	0.000778386	1.34079e-06	10.1662	9.72455	-0.441705	0.0791837	1.13045	1.26519	0.134742	0.702813	14.7709	15.742	0.971122	0.383254	24	NO CHANGE	NO CHANGE	NO CHANGE
TC1700001644.mm.2	Fahd1	0.000780297	0.647089	6.76458	6.47909	-0.285492	0.01248	0.426794	0.0530968	-0.373697	0.0230657	19.7388	17.4268	-2.312	0.767104	24	DOWN	NO CHANGE	DOWN
TC1800001429.mm.2	Grpel2	0.000781638	4.73401e-05	5.82333	6.04955	0.226212	0.0705668	0.484448	0.651574	0.167126	0.348942	7.01333	6.73647	-0.276861	0.814394	24	NO CHANGE	NO CHANGE	NO CHANGE
TC0300002580.mm.2	Wdr3	0.000782867	0.0509589	7.9375	8.02682	0.0893182	0.435945	0.42904	0.23623	-0.19281	0.227819	16.1558	12.9142	-3.24166	0.14707	24	NO CHANGE	NO CHANGE	NO CHANGE
TC1600001259.mm.2	Dnm1l	0.000786678	0.0160023	11.5312	11.1564	-0.374886	3.53717e-05	0.247865	0.269121	0.0212556	0.856513	20.457	17.6512	-2.80575	0.0970099	24	NO CHANGE	NO CHANGE	DOWN
TC1100002131.mm.2	Kremen1	0.000791577	0.0557779	6.45417	6.73091	0.276742	0.030901	0.392347	0.306408	-0.0859388	0.630427	7.02397	3.92987	-3.0941	0.119496	24	NO CHANGE	NO CHANGE	UP
TC0200004076.mm.2	Olfr1264	0.000791738	0.561736	4.37167	4.31864	-0.0530303	0.678027	0.402415	0.0931008	-0.309315	0.100412	23.3281	18.1777	-5.15043	0.330056	24	NO CHANGE	NO CHANGE	NO CHANGE
TC1300001737.mm.2	Exoc2	0.000792337	0.219465	9.06208	9.17636	0.11428	0.196817	0.273519	0.126352	-0.147168	0.229117	8.00587	23.5759	-8.42997	0.00874941	24	NO CHANGE	NO CHANGE	NO CHANGE
TC1200001869.mm.2	Sos2	0.000792416	0.000764696	10.6475	10.6245	-0.0229543	0.879687	0.548323	0.640843	0.0925199	0.664643	8.26144	9.65627	1.39483	0.321232	24	NO CHANGE	NO CHANGE	NO CHANGE
TC1200001663.mm.2	Ifrd1	0.000794297	0.000342157	7.47125	7.06591	-0.405341	0.0381624	0.580979	0.950385	0.369407	0.165505	11.367	11.8593	0.49226	0.738274	24	NO CHANGE	NO CHANGE	DOWN
TC0800000542.mm.2	Irf2	0.000797088	3.97666e-05	10.0904	9.78773	-0.302689	0.00594489	0.449166	0.492344	0.0431775	0.775408	7.0951	7.32541	0.230315	0.846098	24	NO CHANGE	NO CHANGE	DOWN
TC1100000601.mm.2	Aff4	0.000797515	0.0395684	13.1429	13.1986	0.0557197	0.522444	0.299034	0.223551	-0.0754835	0.549697	7.38532	6.63177	-0.753552	0.678532	24	NO CHANGE	NO CHANGE	NO CHANGE
TC0700002980.mm.2	Prmt1	0.00079796	0.0584236	8.26042	8.32273	0.0623106	0.540572	0.339329	0.233579	-0.105751	0.464314	17.2809	15.0309	-2.24995	0.273037	24	NO CHANGE	NO CHANGE	NO CHANGE
TC1400000071.mm.2	Flnb	0.000798566	3.40688e-07	11.2883	11.7232	0.434848	2.02519e-05	0.375034	0.600404	0.22537	0.0782149	12.3868	11.3253	-1.06153	0.334004	24	NO CHANGE	NO CHANGE	UP
TC1600000249.mm.2	Cldn5	0.00080159	0.0001536	5.38208	5.41136	0.0292803	0.816705	0.582409	0.408115	-0.174295	0.326288	17.8722	22.1872	4.315	0.00565216	24	NO CHANGE	DELAY	NO CHANGE
TC1300001382.mm.2	Akr1c20	0.0008021	0.00548859	12.8742	12.6636	-0.21053	0.0275216	0.360432	0.295961	-0.064471	0.628966	17.4474	16.3263	-1.12113	0.464821	24	NO CHANGE	NO CHANGE	DOWN
TC0200000477.mm.2	Rxra	0.000803762	0.0119183	12.5183	12.2864	-0.23197	0.0101866	0.316281	0.24458	-0.0717009	0.550989	8.97677	11.1737	2.19688	0.218422	24	NO CHANGE	NO CHANGE	DOWN
TC0Y00000319.mm.2	Gm20896	0.000804091	0.0028101	7.24958	6.71636	-0.53322	0.0212715	0.961451	0.660323	-0.301128	0.348536	2.23813	3.57831	1.34018	0.39615	24	NO CHANGE	NO CHANGE	DOWN
TC1100004071.mm.2	Atp5h	0.000804148	0.0680294	16.3762	16.4095	0.0332955	0.548084	0.193382	0.12278	-0.0706018	0.380219	17.9145	17.1856	-0.728903	0.715705	24	NO CHANGE	NO CHANGE	NO CHANGE
TC0500002676.mm.2	Uba6	0.000806686	0.00329168	8.46292	8.62773	0.164811	0.15467	0.413085	0.426887	0.0138024	0.933412	18.8136	16.8595	-1.95409	0.181109	24	NO CHANGE	NO CHANGE	NO CHANGE
TC0900001445.mm.2	Map4	0.00080883	0.0398437	9.06125	9.41091	0.349659	0.000650084	0.35755	0.225077	-0.132473	0.338727	6.92653	6.85213	-0.0743992	0.968298	24	NO CHANGE	NO CHANGE	UP
TC0700003908.mm.2	Hbb-bt; Hbb-b2	0.000811338	0.0018224	15.7321	15.2309	-0.501174	0.0437195	1.07971	0.650542	-0.42917	0.204969	18.4016	23.5439	5.14228	0.00489462	24	NO CHANGE	DELAY	DOWN
TC1400001105.mm.2	Elf1	0.000814943	0.00276037	10.6225	10.5814	-0.0411364	0.631539	0.367586	0.244621	-0.122965	0.309101	3.72265	2.12172	-1.60093	0.334184	24	NO CHANGE	NO CHANGE	NO CHANGE
TC0400002113.mm.2	Gm20782	0.000815571	0.469839	3.73417	3.85091	0.116742	0.518151	0.543429	0.166305	-0.377124	0.15235	19.0743	19.2838	0.209482	0.960916	24	NO CHANGE	NO CHANGE	NO CHANGE
TC1100001331.mm.2	Trim37	0.000817504	0.0239245	6.85083	7.39455	0.543712	5.75297e-07	0.339476	0.244902	-0.0945735	0.477382	19.4211	16.4494	-2.97168	0.0953127	24	NO CHANGE	NO CHANGE	UP
TC0X00003057.mm.2	Serpina7	0.000818587	0.0152552	10.4038	14.3173	3.91352	2.60259e-20	0.90721	0.592416	-0.314794	0.337733	5.18558	5.11258	-0.0729967	0.965858	24	NO CHANGE	NO CHANGE	UP
TC0800001265.mm.2	Cyb5b	0.000827474	0.171497	16.1329	16.4227	0.289811	5.89789e-06	0.205856	0.079543	-0.126313	0.108026	21.6513	23.7597	2.10841	0.490426	24	NO CHANGE	NO CHANGE	UP
TC1700000026.mm.2	Arid1b	0.000827616	0.0166073	6.51125	6.56864	0.0573864	0.600777	0.438105	0.26294	-0.175165	0.252964	1.22709	22.9632	-2.26392	0.245751	24	NO CHANGE	NO CHANGE	NO CHANGE
TC0100000456.mm.2	Nop58	0.000827684	0.0024886	9.30375	9.36818	0.0644318	0.679209	0.637646	0.520026	-0.11762	0.60285	15.3555	18.377	3.02151	0.0415091	24	NO CHANGE	DELAY	NO CHANGE
TC1100002611.mm.2	Timd2	0.000827773	0.407629	15.4242	15.365	-0.0591667	0.281518	0.190022	0.0531765	-0.136845	0.0893634	18.058	18.3113	0.25327	0.949276	24	NO CHANGE	NO CHANGE	NO CHANGE
TC0100003893.mm.2	Ahctf1	0.000828032	0.00292419	8.23667	8.09818	-0.138485	0.279379	0.471571	0.468414	-0.00315734	0.986279	18.5514	19.1594	0.60802	0.672111	24	NO CHANGE	NO CHANGE	NO CHANGE
TC1100000200.mm.2	Sertad2	0.000830294	0.0208742	6.65958	6.68864	0.029053	0.7965	0.379794	0.329587	-0.0502071	0.756706	5.18824	7.71289	2.52465	0.144769	24	NO CHANGE	NO CHANGE	NO CHANGE
TC1000001802.mm.2	Abracl	0.000833229	0.341371	8.58833	8.72773	0.139394	0.145722	0.377774	0.0881531	-0.289621	0.0358175	5.07145	3.10351	-1.96794	0.647213	24	DOWN	NO CHANGE	NO CHANGE
TC1700000323.mm.2	Srrm2	0.000833529	0.072711	15.0363	15.1732	0.136932	0.154808	0.345387	0.198269	-0.147118	0.286533	5.2041	4.62164	-0.582463	0.779927	24	NO CHANGE	NO CHANGE	NO CHANGE
TC1300002382.mm.2	Cox7c	0.000834942	0.045353	18.6	18.6118	0.0118182	0.817953	0.153324	0.139084	-0.0142406	0.8482	17.6037	18.577	0.973226	0.60214	24	NO CHANGE	NO CHANGE	NO CHANGE
TC1000002487.mm.2	Tmem259	0.000836738	0.00376975	12.9225	12.7286	-0.193864	0.0320245	0.343075	0.289414	-0.0536617	0.669568	7.54429	8.22946	0.685164	0.650193	24	NO CHANGE	NO CHANGE	DOWN
TC0200001583.mm.2	Pax6	0.00083698	0.0403776	4.73667	4.64545	-0.0912121	0.332883	0.328186	0.235899	-0.0922875	0.498063	16.335	5.77785	-10.5572	8.57874e-07	24	NO CHANGE	ADVANCE	NO CHANGE
TC0900002613.mm.2	Tcf12	0.000840545	0.0107279	10.0733	10.2732	0.199848	0.0291517	0.332012	0.25091	-0.0811017	0.513304	8.05752	10.5824	2.52483	0.153869	24	NO CHANGE	NO CHANGE	UP
TC1900001617.mm.2	Nt5c2	0.000847082	0.000190899	8.69	8.76818	0.0781818	0.50687	0.434361	0.538964	0.104603	0.520877	13.8857	12.266	-1.61976	0.233509	24	NO CHANGE	NO CHANGE	NO CHANGE
TC0200004940.mm.2	Snta1	0.000847197	0.00742302	6.43917	6.48545	0.0462879	0.671435	0.285953	0.40642	0.120467	0.430907	15.4414	13.8263	-1.61513	0.368278	24	NO CHANGE	NO CHANGE	NO CHANGE
TC1300001017.mm.2	Rps23	0.000848029	0.144193	16.6817	16.8823	0.200606	0.001279	0.158826	0.106822	-0.0520039	0.520038	16.1002	0.447999	8.34778	0.00261563	24	NO CHANGE	NO CHANGE	UP
TC0200004316.mm.2	Gm15130	0.000849854	0.399365	3.02042	3.25	0.229583	0.0792573	0.40609	0.125256	-0.280834	0.121009	14.9115	22.7262	7.81474	0.0760634	24	NO CHANGE	NO CHANGE	NO CHANGE
TC0900001858.mm.2	Tyk2	0.000851249	0.00376416	8.59917	8.66955	0.0703788	0.448205	0.36902	0.2967	-0.0723203	0.586017	2.97418	3.96298	0.988804	0.515662	24	NO CHANGE	NO CHANGE	NO CHANGE
TC1800001461.mm.2	Fech	0.000851449	2.57806e-05	12.0929	12.41	0.317083	1.24193e-06	0.24223	0.245435	0.00320475	0.96718	10.4105	10.6159	0.205445	0.870893	24	NO CHANGE	NO CHANGE	UP
TC0100002604.mm.2	Tuba4a	0.000852913	0.0235054	12.7033	13.1545	0.451212	0.00196412	0.601672	0.272331	-0.329341	0.0977487	22.9774	20.4781	-2.49922	0.243602	24	NO CHANGE	NO CHANGE	UP
TC1500002076.mm.2	Slc2a13	0.000853053	0.126334	5.9175	5.96773	0.0502273	0.566931	0.271844	0.166266	-0.105579	0.396919	13.141	9.00219	-4.13883	0.0888506	24	NO CHANGE	NO CHANGE	NO CHANGE
TC0700002020.mm.2	Olfr45	0.000854855	0.194624	4.02792	3.89136	-0.136553	0.308394	0.426148	0.199346	-0.226802	0.222625	3.09523	23.8467	-3.24856	0.278039	24	NO CHANGE	NO CHANGE	NO CHANGE
TC0400001107.mm.2	Dhcr24	0.000858208	0.143804	16.1504	16.3868	0.236402	0.0110726	0.362349	0.127626	-0.234723	0.0708589	11.9297	15.4633	3.53353	0.221519	24	NO CHANGE	NO CHANGE	UP
TC1500001302.mm.2	Trio	0.000860619	0.00442496	4.98583	4.89818	-0.0876515	0.404222	0.379213	0.350372	-0.0288417	0.843956	2.51037	22.0087	-4.50172	0.00655398	24	NO CHANGE	ADVANCE	NO CHANGE
TC0600003457.mm.2	Ergic2	0.000862741	0.000253767	14.4112	14.2518	-0.159432	0.0496825	0.372544	0.216967	-0.155578	0.162343	11.1339	12.9698	1.83591	0.279809	24	NO CHANGE	NO CHANGE	DOWN
TC0X00000649.mm.2	Mtm1	0.000864952	0.0108809	5.67375	5.57091	-0.102841	0.520061	0.459924	0.531287	0.0713629	0.74712	3.61176	12.9183	9.30654	5.18295e-06	24	NO CHANGE	DELAY	NO CHANGE
TC1100000975.mm.2	Mis12	0.000865162	6.78882e-05	9.08542	8.70818	-0.377235	0.0172857	0.575616	0.765913	0.190297	0.374076	14.1006	13.5509	-0.549708	0.667459	24	NO CHANGE	NO CHANGE	DOWN
TC0400001783.mm.2	Arhgef19	0.000865786	0.0050582	7.59833	7.16864	-0.429697	0.00109718	0.510419	0.348715	-0.161704	0.35702	20.1029	20.786	0.683075	0.67772	24	NO CHANGE	NO CHANGE	DOWN
TC1000001133.mm.2	Hal	0.000869073	6.36881e-05	14.6021	14.8286	0.226553	0.0779392	0.51772	0.58895	0.0712299	0.691878	0.422017	3.43941	3.0174	0.0180072	24	NO CHANGE	DELAY	NO CHANGE
TC1500000423.mm.2	Ndufb9	0.000869858	0.0300977	16.2604	16.2359	-0.0245076	0.766897	0.312391	0.203944	-0.108447	0.366092	18.6473	16.833	-1.81426	0.321573	24	NO CHANGE	NO CHANGE	NO CHANGE
TC0700004548.mm.2	Tollip	0.000872709	0.0288006	9.04	9.12227	0.0822727	0.279808	0.304409	0.166607	-0.137802	0.202066	10.8863	9.13726	-1.74908	0.386361	24	NO CHANGE	NO CHANGE	NO CHANGE
TC0400002016.mm.2	Acot7	0.000875543	0.0157497	6.83625	7.17636	0.340114	0.00185178	0.378829	0.282579	-0.0962491	0.508701	13.5917	14.8719	1.28015	0.465952	24	NO CHANGE	NO CHANGE	UP
TC1500000587.mm.2	Cyc1	0.000876308	0.0212474	9.94375	10.1373	0.193523	0.0613346	0.319877	0.306563	-0.0133139	0.927097	16.1244	19.6913	3.56687	0.0437388	24	NO CHANGE	DELAY	NO CHANGE
TC1700001947.mm.2	Csnk2b	0.000877842	0.44262	12.0079	12.1577	0.149811	0.0355628	0.251462	0.0548483	-0.196614	0.0455209	11.1577	12	0.84225	0.873085	24	DOWN	NO CHANGE	UP
TC1900000723.mm.2	Slk	0.000878305	0.202432	12.2513	12.2118	-0.0394318	0.602712	0.279543	0.103006	-0.176537	0.103937	4.50247	9.31933	4.81686	0.12219	24	NO CHANGE	NO CHANGE	NO CHANGE
TC1200000800.mm.2	Acot3	0.000878818	1.79498e-06	8.135	11.3886	3.25364	9.50136e-12	1.58336	1.59763	0.0142704	0.976424	14.216	13.5887	-0.627285	0.60091	24	NO CHANGE	NO CHANGE	UP
TC0800001465.mm.2	Map1lc3b	0.000883077	0.0251697	11.6929	11.7709	0.0779924	0.402334	0.318598	0.239323	-0.0792748	0.538355	7.82509	11.1797	3.35463	0.0859637	24	NO CHANGE	NO CHANGE	NO CHANGE
TC1300001683.mm.2	Hdgfl1	0.000886874	0.0956652	3.54	3.45136	-0.0886364	0.284851	0.248399	0.172622	-0.0757772	0.51573	20.5206	21.2299	0.709269	0.752608	24	NO CHANGE	NO CHANGE	NO CHANGE
TC1500001996.mm.2	5031439G07Rik; Mir1249	0.000889834	3.3784e-05	8.71667	9.11227	0.395606	0.000138006	0.357958	0.529212	0.171254	0.212327	9.54456	7.58144	-1.96313	0.106351	24	NO CHANGE	NO CHANGE	UP
TC0400001788.mm.2	Fam131c	0.000890745	0.557568	3.96917	3.94864	-0.0205304	0.859745	0.400554	0.0752625	-0.325292	0.0515435	19.0239	2.23089	7.20701	0.252704	24	NO CHANGE	NO CHANGE	NO CHANGE
TC1700002158.mm.2	1600014C23Rik	0.000890808	0.167876	4.1375	4.22227	0.0847727	0.407588	0.370859	0.160865	-0.209994	0.160623	4.32655	17.7428	-10.5838	0.000181364	24	NO CHANGE	NO CHANGE	NO CHANGE
TC0300002959.mm.2	Sgms2	0.000892245	0.00232856	10.9992	11.2	0.200833	0.118431	0.511799	0.430391	-0.0814084	0.657891	4.4144	5.55706	1.14266	0.428497	24	NO CHANGE	NO CHANGE	NO CHANGE
TC1100000336.mm.2	Hba-a2; Hba-a1	0.000893888	0.00684244	16.2342	15.8391	-0.395076	0.0794986	0.994068	0.470536	-0.523532	0.0926241	18.2414	23.577	5.33559	0.0140976	24	NO CHANGE	DELAY	NO CHANGE
TC0200002452.mm.2	Top1	0.000896189	3.01202e-05	13.2975	13.0232	-0.274318	0.0168319	0.470467	0.521835	0.0513675	0.74657	17.1011	16.1061	-0.994959	0.407061	24	NO CHANGE	NO CHANGE	DOWN
TC0900001373.mm.2	Rassf1	0.00089708	0.0406103	6.56667	6.70727	0.140606	0.17999	0.378666	0.228166	-0.1505	0.297447	6.1602	11.6731	5.51289	0.0125194	24	NO CHANGE	DELAY	NO CHANGE
TC1200002049.mm.2	Zfyve1	0.000898403	0.0202859	10.1792	10.1177	-0.0614394	0.499079	0.351267	0.233777	-0.11749	0.372055	19.6779	19.1369	-0.541042	0.757347	24	NO CHANGE	NO CHANGE	NO CHANGE
TC1500001511.mm.2	Ext1	0.00089903	0.000984389	11.5687	11.6505	0.0817045	0.37174	0.319571	0.36901	0.0494389	0.695477	10.3888	11.16	0.771125	0.598962	24	NO CHANGE	NO CHANGE	NO CHANGE
TC0500001128.mm.2	Zfp932	0.000900156	0.0204676	9.92958	9.595	-0.334583	4.76076e-05	0.257698	0.208236	-0.0494616	0.640462	19.7033	20.1192	0.415997	0.810201	24	NO CHANGE	NO CHANGE	DOWN
TC0500000044.mm.2	Sri	0.000904242	0.138768	9.30917	9.23227	-0.0768939	0.440354	0.33811	0.164547	-0.173563	0.212866	11.0147	10.8085	-0.206245	0.938753	24	NO CHANGE	NO CHANGE	NO CHANGE
TC0500000072.mm.2	Speer1	0.000908779	0.683212	4.49583	4.56273	0.0668939	0.657427	0.45575	0.072292	-0.383458	0.0730774	1.39258	1.34835	-0.0442298	0.995864	24	NO CHANGE	NO CHANGE	NO CHANGE
TC0500000077.mm.2	Gm8926	0.00090878	0.683212	4.49583	4.56273	0.0668939	0.657427	0.45575	0.0722953	-0.383455	0.0730815	1.39258	1.34908	-0.0435036	0.995932	24	NO CHANGE	NO CHANGE	NO CHANGE
TC1500000667.mm.2	Polr2f	0.000909439	0.0389649	8.88417	9.13773	0.253561	0.00933402	0.330329	0.22949	-0.100839	0.453938	13.261	16.1644	2.90335	0.127658	24	NO CHANGE	NO CHANGE	UP
TC1100002966.mm.2	Hs3st3b1	0.000911765	0.218532	9.48083	8.91409	-0.566742	1.70768e-05	0.349842	0.17598	-0.173862	0.292284	1.55775	14.243	-11.3148	0.000365045	24	NO CHANGE	NO CHANGE	DOWN
TC0700002970.mm.2	Nr1h2	0.000921147	0.00482255	8.22042	8.37227	0.151856	0.12492	0.385218	0.30855	-0.0766681	0.587634	5.87117	5.15327	-0.717902	0.63649	24	NO CHANGE	NO CHANGE	NO CHANGE
TC1100003107.mm.2	Pfn1	0.000922181	0.251335	14.8258	14.7891	-0.0367424	0.677256	0.260614	0.132197	-0.128417	0.318418	4.95024	18.2086	-10.7416	0.000395501	24	NO CHANGE	NO CHANGE	NO CHANGE
TC0700002944.mm.2	Zfp715	0.000925331	0.0936644	7.25333	6.86182	-0.391515	5.95461e-05	0.25424	0.18123	-0.0730099	0.548875	10.9085	11.5033	0.594818	0.801305	24	NO CHANGE	NO CHANGE	DOWN
TC1000003169.mm.2	Mettl7b	0.000926657	0.00283707	14.375	14.4868	0.111818	0.0919775	0.265206	0.199207	-0.065999	0.471565	15.2816	14.1093	-1.1723	0.464656	24	NO CHANGE	NO CHANGE	NO CHANGE
TC0900002328.mm.2	Chrnb4	0.000930609	0.201991	4.69083	4.73045	0.0396212	0.742431	0.330733	0.204539	-0.126194	0.467326	4.84911	4.14944	-0.699673	0.790116	24	NO CHANGE	NO CHANGE	NO CHANGE
TC1100001705.mm.2	Acbd4	0.000932323	0.0447502	7.36125	7.24818	-0.113068	0.272027	0.428613	0.18613	-0.242483	0.0969752	20.8575	21.6857	0.828147	0.725745	24	NO CHANGE	NO CHANGE	NO CHANGE
TC0Y00000006.mm.2	Eif2s3y	0.000935515	0.0279316	11.3287	10.9923	-0.336477	0.000263969	0.262371	0.227213	-0.0351576	0.764076	11.2738	12.4127	1.1389	0.558235	24	NO CHANGE	NO CHANGE	DOWN
TC0500003585.mm.2	Smurf1	0.000936367	9.81382e-05	7.91292	8.32636	0.413447	0.00063286	0.48517	0.458959	-0.0262108	0.871339	6.62206	7.38775	0.76569	0.546036	24	NO CHANGE	NO CHANGE	UP
TC0500000888.mm.2	40787	0.000937988	0.0403188	8.44042	8.44227	0.00185606	0.989264	0.625584	0.205809	-0.419774	0.033285	2.21603	22.8797	-3.33632	0.245041	24	DOWN	NO CHANGE	NO CHANGE
TC1100000939.mm.2	Asgr1	0.000939089	0.0895671	15.5596	15.9459	0.386326	2.41242e-08	0.195342	0.107991	-0.087351	0.272106	13.7741	9.68567	-4.08841	0.0853585	24	NO CHANGE	NO CHANGE	UP
TC1000002794.mm.2	Tmtc2	0.000939853	5.95076e-05	5.94375	6.11818	0.174432	0.265137	0.547803	0.854548	0.306745	0.167204	10.6625	9.25857	-1.40396	0.275827	24	NO CHANGE	NO CHANGE	NO CHANGE
TC0900000398.mm.2	Olfr147	0.000940906	0.471178	4.54125	4.50591	-0.0353409	0.765164	0.441383	0.0906495	-0.350733	0.0437611	2.58309	20.0421	-6.54095	0.204015	24	DOWN	NO CHANGE	NO CHANGE
TC0200003162.mm.2	Rabl6	0.000941462	0.00163874	6.18	5.88182	-0.298182	0.0247337	0.484493	0.465515	-0.0189774	0.916096	12.7907	14.0308	1.24005	0.405827	24	NO CHANGE	NO CHANGE	DOWN
TC1900001025.mm.2	Plcb3	0.000942611	0.0925015	6.71375	6.75591	0.0421591	0.677404	0.34016	0.197102	-0.143058	0.316625	4.14508	21.8769	-6.26817	0.0100583	24	NO CHANGE	NO CHANGE	NO CHANGE
TC1100001183.mm.2	Rab11fip4	0.000943166	0.00226356	5.00333	5.10318	0.0998485	0.401472	0.318049	0.528465	0.210416	0.215124	0.335708	20.914	-3.42171	0.0426971	24	NO CHANGE	ADVANCE	NO CHANGE
TC1700002764.mm.2	Sft2d1	0.000945345	0.0520725	10.3271	10.3264	-0.000719697	0.994397	0.331632	0.251352	-0.0802802	0.586661	9.5752	7.71289	-1.8623	0.338347	24	NO CHANGE	NO CHANGE	NO CHANGE
TC1100003898.mm.2	Cdc27	0.00094608	0.000493128	10.2867	10.1541	-0.132576	0.0855513	0.246147	0.356337	0.110191	0.30212	8.59075	14.0851	5.49437	0.000391818	24	NO CHANGE	DELAY	NO CHANGE
TC1800000200.mm.2	Mocos	0.000947386	0.000794545	8.91625	9.23136	0.315114	0.00263789	0.344033	0.412491	0.0684585	0.61837	0.811038	1.00229	0.191252	0.895111	24	NO CHANGE	NO CHANGE	UP
TC1900000921.mm.2	Rhod	0.000950603	0.00186735	9.29458	9.37318	0.0785985	0.578544	0.494181	0.54434	0.0501596	0.800542	1.16786	2.31433	1.14647	0.44185	24	NO CHANGE	NO CHANGE	NO CHANGE
TC0100002601.mm.2	Abcb6	0.000952726	0.0100185	8.14833	8.63727	0.488939	0.00019055	0.418042	0.355	-0.0630415	0.703691	14.9869	11.7685	-3.21836	0.0709483	24	NO CHANGE	NO CHANGE	UP
TC1900000071.mm.2	Efemp2	0.000954621	0.813947	6.47625	6.52	0.04375	0.679226	0.362374	0.0275271	-0.334846	0.0291791	0.729102	21.4577	-3.27143	0.830115	24	DOWN	NO CHANGE	NO CHANGE
TC0100003095.mm.2	Atp2b4	0.000958062	0.545669	7.53417	7.38955	-0.144621	0.463007	0.607437	0.146331	-0.461106	0.107617	23.8454	19.9054	-3.94	0.456051	24	NO CHANGE	NO CHANGE	NO CHANGE
TC0900003041.mm.2	Gnat1	0.000958896	0.010921	6.10542	6.34364	0.23822	0.161789	0.659594	0.459879	-0.199715	0.407153	8.47172	8.47047	-0.00125599	0.999412	24	NO CHANGE	NO CHANGE	NO CHANGE
TC0600001293.mm.2	Fam21	0.000962062	0.024438	10.24	10.0923	-0.147727	0.0538037	0.262563	0.201541	-0.0610224	0.569605	9.916	8.16589	-1.75012	0.328329	24	NO CHANGE	NO CHANGE	NO CHANGE
TC0600002385.mm.2	Gprin3	0.000962079	0.0022182	8.18875	7.75636	-0.432386	0.0101361	0.574301	0.619431	0.0451297	0.84498	8.31907	8.16578	-0.153291	0.915746	24	NO CHANGE	NO CHANGE	DOWN
TC0800000271.mm.2	Thsd1	0.0009621	0.00118034	4.28625	4.92045	0.634205	3.53138e-06	0.348769	0.568641	0.219872	0.204091	9.08224	7.22815	-1.85409	0.219378	24	NO CHANGE	NO CHANGE	UP
TC1400001898.mm.2	Ero1l	0.000962215	1.11113e-07	9.08583	8.89545	-0.190379	0.0769731	0.474169	0.626528	0.15236	0.312033	15.4408	15.0914	-0.349393	0.742003	24	NO CHANGE	NO CHANGE	NO CHANGE
TC0700003569.mm.2	Mesp1	0.000963522	0.318009	4.42458	4.57136	0.14678	0.151245	0.342811	0.111467	-0.231344	0.106043	14.8596	13.6061	-1.25353	0.742727	24	NO CHANGE	NO CHANGE	NO CHANGE
TC0700000341.mm.2	Vmn1r152; Vmn1r104	0.000969995	0.481245	4.3225	4.52636	0.203864	0.354818	0.695757	0.175291	-0.520466	0.0923358	3.07601	0.767833	-2.30818	0.659537	24	NO CHANGE	NO CHANGE	NO CHANGE
TC0300000500.mm.2	Mme	0.000970173	0.00144855	10.4646	10.5918	0.127235	0.44525	0.703653	0.527348	-0.176305	0.459895	17.3584	15.8433	-1.51509	0.31454	24	NO CHANGE	NO CHANGE	NO CHANGE
TC0900003122.mm.2	Rtp3	0.00097202	0.00658231	10.9467	10.4345	-0.512121	0.0220796	0.703642	0.776817	0.0731744	0.814127	20.4239	19.7299	-0.693924	0.65752	24	NO CHANGE	NO CHANGE	DOWN
TC1500001136.mm.2	Ghr	0.000972456	0.000123818	17.3704	17.1023	-0.268144	3.52321e-05	0.237681	0.238555	0.000873383	0.991345	14.6174	13.1376	-1.47981	0.274212	24	NO CHANGE	NO CHANGE	DOWN
TC0900003051.mm.2	Apeh	0.000973371	0.00648073	11.72	11.5136	-0.206364	0.00776853	0.266874	0.236353	-0.0305205	0.770175	13.0076	14.5536	1.54603	0.341832	24	NO CHANGE	NO CHANGE	DOWN
TC0600000698.mm.2	Lancl2	0.000973903	0.0787002	6.67625	6.87591	0.199659	0.179336	0.499005	0.312522	-0.186483	0.380674	7.09205	7.56979	0.477735	0.819842	24	NO CHANGE	NO CHANGE	NO CHANGE
TC0100000071.mm.2	Xkr9	0.00097769	0.146358	9.84917	10.0255	0.176288	0.137261	0.363894	0.213968	-0.149926	0.374789	8.35916	16.1942	7.83506	0.00217016	24	NO CHANGE	NO CHANGE	NO CHANGE
TC0900000181.mm.2	A230050P20Rik	0.000979148	5.32206e-07	10.6708	10.9805	0.309621	0.0245251	0.564808	0.786464	0.221655	0.233915	23.8478	23.4885	-0.35929	0.748796	24	NO CHANGE	NO CHANGE	UP
TC1100002018.mm.2	1810043H04Rik	0.000979736	0.106062	7.3	7.37727	0.0772727	0.546937	0.441874	0.240945	-0.200929	0.274983	19.8847	20.425	0.540261	0.815982	24	NO CHANGE	NO CHANGE	NO CHANGE
TC1200000994.mm.2	Calm1	0.000982176	0.114631	13.3171	13.3168	-0.000265152	0.99677	0.144527	0.149776	0.00524942	0.955733	19.4252	19.2362	-0.189001	0.936278	24	NO CHANGE	NO CHANGE	NO CHANGE
TC1000003228.mm.2	Bloc1s1	0.00098511	0.256497	13.3504	13.6218	0.271402	4.34403e-06	0.210581	0.0558787	-0.154702	0.0431105	16.8846	17.555	0.670399	0.850655	24	DOWN	NO CHANGE	UP
TC0600002027.mm.2	Chchd3	0.00098676	0.00260795	13.0458	12.8559	-0.189924	0.00275101	0.182369	0.249	0.0666313	0.43629	14.8846	15.3876	0.502998	0.744331	24	NO CHANGE	NO CHANGE	DOWN
TC0600000775.mm.2	Gng12	0.000987121	0.00031059	11.29	11.4714	0.181364	0.0102176	0.266658	0.274013	0.00735582	0.937979	12.197	13.7392	1.54219	0.265524	24	NO CHANGE	NO CHANGE	UP
TC1500000736.mm.2	Xrcc6	0.00098898	0.438755	7.30042	7.41591	0.115492	0.255741	0.328865	0.0916629	-0.237202	0.103865	16.9386	20.6808	3.74214	0.399977	24	NO CHANGE	NO CHANGE	NO CHANGE
TC0100001969.mm.2	Ncoa2	0.000994138	0.766555	8.66792	8.50364	-0.16428	0.0393704	0.280873	0.0238803	-0.256993	0.0220806	3.88099	10.0808	6.19982	0.636005	24	DOWN	NO CHANGE	DOWN
TC0300000221.mm.2	Pik3ca	0.000994812	0.0228276	11.1567	10.9427	-0.213939	0.0121361	0.223953	0.24408	0.0201271	0.859628	9.24421	10.8889	1.64473	0.396523	24	NO CHANGE	NO CHANGE	DOWN
TC0800002680.mm.2	Aktip	0.000995301	0.75616	6.3375	6.39773	0.0602273	0.549954	0.350174	0.0343232	-0.31585	0.0312681	17.5661	9.04229	-8.52381	0.461501	24	DOWN	NO CHANGE	NO CHANGE
TC0500001301.mm.2	Nos1	0.000995331	0.0515596	3.85708	4.05409	0.197008	0.0413314	0.324648	0.222564	-0.102084	0.455279	14.0764	6.63458	-7.44184	0.000352745	24	NO CHANGE	NO CHANGE	UP
TC0500003576.mm.2	Baiap2l1	0.00100015	0.0290931	9.8425	10.1923	0.349773	0.00164229	0.371176	0.250037	-0.121139	0.403395	12.434	11.3862	-1.04781	0.600871	24	NO CHANGE	NO CHANGE	UP
TC1600000906.mm.2	Chodl	0.00100341	0.0132048	3.30583	3.52909	0.223258	0.0124986	0.262371	0.265733	0.00336214	0.977422	6.17868	0.129394	-6.04929	0.00163134	24	NO CHANGE	ADVANCE	UP
TC0Y00000204.mm.2	Gm21760	0.00100385	0.00342827	6.05625	5.60227	-0.453977	0.0541326	0.992663	0.619399	-0.373264	0.258694	2.13055	3.37201	1.24146	0.462422	24	NO CHANGE	NO CHANGE	NO CHANGE
TC0100001647.mm.2	Olfr417	0.00100403	0.194459	3.76042	3.86818	0.107765	0.388394	0.39224	0.203113	-0.189127	0.297205	1.5916	18.6134	-6.97823	0.0095928	24	NO CHANGE	NO CHANGE	NO CHANGE
TC1300001761.mm.2	D930007J09Rik	0.00100547	0.106961	3.97167	4.28045	0.308788	0.00126924	0.26319	0.182935	-0.0802544	0.527577	23.2144	21.1692	-2.0452	0.378033	24	NO CHANGE	NO CHANGE	UP
TC1100002836.mm.2	Rnf187	0.00100623	0.112538	10.22	10.305	0.085	0.234268	0.26344	0.115102	-0.148338	0.136947	17.6122	1.0934	7.48123	0.00797516	24	NO CHANGE	NO CHANGE	NO CHANGE
TC0100003304.mm.2	Xpr1	0.0010115	0.000780111	8.65167	8.64909	-0.00257576	0.974231	0.278514	0.32814	0.0496262	0.653197	10.1386	12.2096	2.07103	0.161295	24	NO CHANGE	NO CHANGE	NO CHANGE
TC1300001270.mm.2	Plpp1	0.00101198	0.107933	8.94833	9.60773	0.659394	4.00952e-05	0.591863	0.203312	-0.388551	0.0563398	21.1691	23.7273	2.55825	0.400932	24	NO CHANGE	NO CHANGE	UP
TC0700000805.mm.2	Aspdh	0.00101223	0.0548845	11.5738	11.1091	-0.464659	5.72855e-08	0.249668	0.147488	-0.10218	0.299099	1.90062	1.27989	-0.620725	0.777948	24	NO CHANGE	NO CHANGE	DOWN
TC0200004902.mm.2	Defb26	0.00101473	0.444875	3.54042	3.35727	-0.183144	0.130195	0.421265	0.0980277	-0.323238	0.0594931	17.0208	14.3464	-2.67448	0.589954	24	NO CHANGE	NO CHANGE	NO CHANGE
TC0600001319.mm.2	Zfp637	0.00101593	0.121168	7.87833	7.69818	-0.180152	0.083256	0.380386	0.175094	-0.205293	0.170531	20.3394	17.8739	-2.46541	0.306885	24	NO CHANGE	NO CHANGE	NO CHANGE
TC0400003695.mm.2	Tmem222	0.00102279	0.0266593	7.38667	7.75909	0.372424	0.00066033	0.342973	0.260399	-0.0825744	0.559071	12.6199	10.7609	-1.85899	0.337956	24	NO CHANGE	NO CHANGE	UP
TC0200002359.mm.2	Itch	0.00102625	0.00110537	10.0483	9.92091	-0.127424	0.322001	0.299114	0.616204	0.31709	0.0789073	13.0121	11.5932	-1.41892	0.434444	24	NO CHANGE	NO CHANGE	NO CHANGE
TC0900001411.mm.2	Qrich1	0.00102631	0.247459	9.48667	9.47318	-0.0134848	0.870334	0.335759	0.092181	-0.243578	0.0473679	7.27998	6.23938	-1.0406	0.764558	24	DOWN	NO CHANGE	NO CHANGE
TC0900000408.mm.2	Olfr910	0.00102866	0.524684	4.07958	3.89909	-0.180492	0.342097	0.638951	0.129578	-0.509373	0.0569793	1.20033	23.4975	-1.70287	0.778777	24	NO CHANGE	NO CHANGE	NO CHANGE
TC1500002048.mm.2	Sbf1	0.00103198	0.360461	7.22458	6.91818	-0.306402	0.0121066	0.349065	0.126055	-0.223011	0.174438	4.58591	11.6663	7.08035	0.0830211	24	NO CHANGE	NO CHANGE	DOWN
TC0200002453.mm.2	Plcg1	0.00103204	0.00636381	9.0075	9.23636	0.228864	0.0267103	0.406071	0.273452	-0.132619	0.350603	9.15821	9.32924	0.171035	0.920515	24	NO CHANGE	NO CHANGE	UP
TC0200005328.mm.2	Gm14393	0.00103792	5.26047e-05	11.1083	11.1832	0.0748485	0.515022	0.485164	0.474963	-0.0102005	0.949067	14.9707	13.4543	-1.51633	0.253303	24	NO CHANGE	NO CHANGE	NO CHANGE
TC1700000277.mm.2	Gm10509	0.00103879	0.111603	7.26083	7.28	0.0191667	0.901984	0.480656	0.319209	-0.161447	0.475887	16.0265	18.1382	2.11172	0.336946	24	NO CHANGE	NO CHANGE	NO CHANGE
TC1900000703.mm.2	Trim8	0.00104085	0.000554809	8.07	7.73227	-0.337727	0.00341693	0.349882	0.503786	0.153904	0.314979	7.08609	10.4448	3.35868	0.0256164	24	NO CHANGE	DELAY	DOWN
TC0700002535.mm.2	Vmn1r121	0.00104314	0.425392	4.06208	3.68727	-0.374811	0.0486009	0.73451	0.134441	-0.600069	0.0236978	2.25163	0.599095	-1.65254	0.772412	24	DOWN	NO CHANGE	DOWN
TC0X00000652.mm.2	Hmgb3	0.00104522	0.0718226	6.53375	6.64455	0.110795	0.342528	0.382544	0.259895	-0.122649	0.466987	9.17941	5.22038	-3.95904	0.0558251	24	NO CHANGE	NO CHANGE	NO CHANGE
TC1400002098.mm.2	Tgm1	0.00104569	5.44259e-07	8.15833	8.16591	0.00757576	0.959592	0.646918	0.837671	0.190753	0.363139	12.9293	13.6741	0.744886	0.508643	24	NO CHANGE	NO CHANGE	NO CHANGE
TC1400000747.mm.2	Lrp10	0.00104638	0.325835	7.72792	7.46318	-0.264735	0.0111264	0.405669	0.0872339	-0.318435	0.0265895	7.48449	10.7055	3.22105	0.498153	24	DOWN	NO CHANGE	DOWN
TC0500002065.mm.2	Tomm7	0.00104805	0.69327	8.935	9.00091	0.0659091	0.573107	0.302657	0.062151	-0.240506	0.160626	15.5149	18.2663	2.75143	0.701288	24	NO CHANGE	NO CHANGE	NO CHANGE
TC0300000802.mm.2	S100a16	0.00104941	0.372443	7.31	7.30455	-0.00545455	0.956782	0.374562	0.0969547	-0.277607	0.0627851	16.0212	18.3703	2.34904	0.558812	24	NO CHANGE	NO CHANGE	NO CHANGE
TC1600000940.mm.2	Gabpa	0.00105002	0.0168945	11.6979	11.6909	-0.00700758	0.934747	0.329976	0.225901	-0.104075	0.403402	5.73245	6.61277	0.88032	0.608999	24	NO CHANGE	NO CHANGE	NO CHANGE
TC0200005516.mm.2	Tmem189	0.00105137	0.0641798	6.31583	6.14909	-0.166742	0.193657	0.485792	0.233814	-0.251978	0.15786	16.4235	13.042	-3.38146	0.166384	24	NO CHANGE	NO CHANGE	NO CHANGE
TC0200003579.mm.2	Acvr1	0.00105171	0.00426331	6.18917	6.00045	-0.188712	0.109415	0.363826	0.418266	0.0544403	0.734544	11.9125	12.169	0.256498	0.876098	24	NO CHANGE	NO CHANGE	NO CHANGE
TC0300000306.mm.2	Slc25a31	0.00105255	0.00521442	3.53958	3.50318	-0.0364015	0.757852	0.475531	0.321161	-0.15437	0.346928	2.40073	23.9703	-2.43046	0.173855	24	NO CHANGE	NO CHANGE	NO CHANGE
TC1500001320.mm.2	Ankrd33b	0.00105627	0.603627	9.68375	9.42682	-0.256932	0.0554761	0.396776	0.0839659	-0.31281	0.101406	15.7953	15.8919	0.0966132	0.987395	24	NO CHANGE	NO CHANGE	NO CHANGE
TC0200004651.mm.2	Rnf24	0.00105683	0.0740193	7.01708	7.205	0.187917	0.205687	0.473861	0.311005	-0.162856	0.430744	9.41599	14.0213	4.60529	0.0431926	24	NO CHANGE	NO CHANGE	NO CHANGE
TC0500001612.mm.2	Fis1	0.00105954	0.565662	7.8275	7.88727	0.0597727	0.585804	0.272367	0.0838467	-0.18852	0.232277	14.4056	15.6522	1.24655	0.812616	24	NO CHANGE	NO CHANGE	NO CHANGE
TC1000001020.mm.2	Tcp11l2	0.00105966	0.0206696	6.0875	6.00409	-0.0834091	0.714652	0.95213	0.507821	-0.444309	0.183866	4.82035	5.7827	0.962352	0.613247	24	NO CHANGE	NO CHANGE	NO CHANGE
TC0900001925.mm.2	Tbx20	0.00106145	0.174073	6.65625	6.75591	0.0996591	0.497346	0.495842	0.220941	-0.274901	0.182794	9.97777	10.4728	0.495063	0.864284	24	NO CHANGE	NO CHANGE	NO CHANGE
TC0400000442.mm.2	Rgp1	0.00106259	0.00466933	7.80417	7.19682	-0.607348	1.16919e-05	0.427099	0.405151	-0.021948	0.897173	9.15403	10.7374	1.58333	0.332369	24	NO CHANGE	NO CHANGE	DOWN
TC1100002107.mm.2	Sec14l2	0.00106554	0.000118715	13.8771	13.8123	-0.0648106	0.466973	0.395528	0.291733	-0.103795	0.400202	20.2376	0.130957	3.8934	0.0127073	24	NO CHANGE	DELAY	NO CHANGE
TC1000003158.mm.2	Suox	0.00106936	5.54232e-05	11.5558	11.6359	0.0800758	0.232006	0.277324	0.275686	-0.00163742	0.985774	21.5516	23.9861	2.43451	0.0730879	24	NO CHANGE	NO CHANGE	NO CHANGE
TC0300002674.mm.2	Rap1a	0.00106973	0.465884	12.1779	12.5855	0.407538	7.11361e-07	0.215484	0.0629749	-0.152509	0.134927	17.744	16.4713	-1.27268	0.771243	24	NO CHANGE	NO CHANGE	UP
TC0800002313.mm.2	Msmo1	0.00107115	0.179749	9.20125	9.02909	-0.172159	0.275714	0.551458	0.222505	-0.328954	0.13487	10.105	11.6476	1.54259	0.615964	24	NO CHANGE	NO CHANGE	NO CHANGE
TC0100001859.mm.2	Slc30a1	0.0010731	0.000464788	8.08083	7.97091	-0.109924	0.217274	0.328413	0.374252	0.0458392	0.713894	14.21	14.9124	0.702479	0.607518	24	NO CHANGE	NO CHANGE	NO CHANGE
TC0400002572.mm.2	Tomm5	0.00107952	0.209582	9.06208	9.18227	0.120189	0.246138	0.387511	0.136484	-0.251027	0.0958313	16.5191	19.4701	2.95096	0.331225	24	NO CHANGE	NO CHANGE	NO CHANGE
TC1300000176.mm.2	Hist1h4j; Hist1h4m	0.00108047	0.144018	12.4471	12.5586	0.111553	0.230299	0.337072	0.142222	-0.19485	0.138492	20.9055	21.5532	0.647656	0.814982	24	NO CHANGE	NO CHANGE	NO CHANGE
TC0400000140.mm.2	Nbn	0.00108215	0.232475	8.46333	8.49182	0.0284848	0.760798	0.307105	0.134652	-0.172453	0.205931	9.00127	4.70611	-4.29517	0.138448	24	NO CHANGE	NO CHANGE	NO CHANGE
TC0200003680.mm.2	Scn9a	0.00108694	0.0729989	3.58875	3.66591	0.0771591	0.588371	0.397634	0.33266	-0.0649744	0.747171	2.20114	21.1077	-5.09342	0.0218141	24	NO CHANGE	NO CHANGE	NO CHANGE
TC0700004265.mm.2	Xpo6	0.00109476	0.00100124	11.7842	11.9791	0.194924	0.0449921	0.332498	0.40703	0.0745319	0.586682	6.19077	4.75208	-1.43869	0.300663	24	NO CHANGE	NO CHANGE	UP
TC0300001906.mm.2	1700034I23Rik	0.00109576	0.792274	4.98	4.89818	-0.0818182	0.482635	0.37214	0.037069	-0.335071	0.0519336	4.61422	5.32727	0.713048	0.951823	24	NO CHANGE	NO CHANGE	NO CHANGE
TC0700003044.mm.2	Tsg101	0.00109647	0.0097847	12.4275	12.5736	0.146136	0.0439465	0.25564	0.202674	-0.0529659	0.590584	6.46481	10.7529	4.28811	0.0181801	24	NO CHANGE	DELAY	UP
TC0700002975.mm.2	Tbc1d17	0.00109778	0.0051007	7.065	7.64864	0.583636	0.000174065	0.536596	0.459435	-0.0771612	0.707133	4.83109	6.97662	2.14553	0.164367	24	NO CHANGE	NO CHANGE	UP
TC0900002776.mm.2	Ube2cbp	0.001098	0.3551	5.55875	5.57364	0.0148864	0.906672	0.456967	0.123797	-0.33317	0.0680425	17.5465	9.53345	-8.01305	0.0619554	24	NO CHANGE	NO CHANGE	NO CHANGE
TC0700003822.mm.2	Mrpl48	0.00109811	0.159414	10.7708	10.8577	0.0868939	0.241819	0.207526	0.12669	-0.0808364	0.429621	12.2379	11.3486	-0.889308	0.743564	24	NO CHANGE	NO CHANGE	NO CHANGE
TC0300003215.mm.2	Hist2h2aa2	0.00110085	0.00132485	13.8417	13.6632	-0.178485	0.037159	0.326383	0.281085	-0.0452973	0.694915	20.5825	0.641704	4.05917	0.0114342	24	NO CHANGE	DELAY	DOWN
TC0300002501.mm.2	Hist2h2aa1	0.00110085	0.00132485	13.8417	13.6632	-0.178485	0.037159	0.326383	0.281085	-0.0452973	0.694915	20.5825	0.641706	4.05917	0.0114341	24	NO CHANGE	DELAY	DOWN
TC1400001531.mm.2	Ecd	0.00110118	0.0221141	9.78875	9.62818	-0.160568	0.0211286	0.207771	0.194808	-0.0129632	0.891361	16.952	14.5724	-2.37961	0.197264	24	NO CHANGE	NO CHANGE	DOWN
TC0800003175.mm.2	Fam89a	0.00110295	0.00383216	5.76208	5.76	-0.00208185	0.983459	0.389238	0.305331	-0.0839075	0.54999	21.8087	22.3889	0.580241	0.723698	24	NO CHANGE	NO CHANGE	NO CHANGE
TC0400004151.mm.2	Atad3a	0.00110711	0.242288	10.185	10.3395	0.154545	0.101467	0.31667	0.117127	-0.199543	0.126223	14.0174	12.7717	-1.24575	0.715156	24	NO CHANGE	NO CHANGE	NO CHANGE
TC0200004163.mm.2	Ext2	0.00110724	7.14547e-05	5.34417	5.37318	0.0290152	0.641332	0.211613	0.334805	0.123192	0.161569	3.15066	1.80643	-1.34423	0.314561	24	NO CHANGE	NO CHANGE	NO CHANGE
TC0200004433.mm.2	Ino80	0.00111134	0.00042593	8.16167	8.21455	0.0528788	0.581013	0.329916	0.447209	0.117293	0.392631	9.46348	8.36784	-1.09564	0.422862	24	NO CHANGE	NO CHANGE	NO CHANGE
TC0300003181.mm.2	Tnni3k	0.00111169	0.715766	3.67458	3.62727	-0.0473106	0.764167	0.462381	0.071577	-0.390804	0.0890473	23.1002	20.1535	-2.94674	0.730636	24	NO CHANGE	NO CHANGE	NO CHANGE
TC0800002175.mm.2	Trappc11	0.00111271	0.321567	9.92458	9.72	-0.204583	0.00692673	0.201631	0.0890916	-0.112539	0.270941	6.81275	9.82666	3.01391	0.39215	24	NO CHANGE	NO CHANGE	DOWN
TC1800001717.mm.2	Gm17266	0.00111684	0.100163	3.78333	3.85636	0.0730303	0.533319	0.377171	0.223344	-0.153827	0.348344	22.6018	1.6217	3.0199	0.21446	24	NO CHANGE	NO CHANGE	NO CHANGE
TC1400000413.mm.2	Mbl1	0.00111763	1.48273e-05	13.5346	12.5382	-0.996402	4.99877e-12	0.405384	0.535068	0.129684	0.368264	23.7013	23.7643	0.0629539	0.95955	24	NO CHANGE	NO CHANGE	DOWN
TC1900000011.mm.2	Mtl5	0.00112148	0.0530684	4.52833	4.54318	0.0148485	0.890124	0.31119	0.277608	-0.0335819	0.828451	3.2537	7.44422	4.19053	0.036866	24	NO CHANGE	NO CHANGE	NO CHANGE
TC0100000765.mm.2	Sp140	0.0011231	0.412322	5.45625	5.79182	0.335568	0.0223531	0.480106	0.133163	-0.346943	0.0932953	5.91961	8.3123	2.39269	0.575032	24	NO CHANGE	NO CHANGE	UP
TC0600001097.mm.2	Nr2c2	0.00112457	0.00483287	7.16167	7.19864	0.0369697	0.753578	0.478372	0.343325	-0.135046	0.42958	5.76936	5.08395	-0.685411	0.665234	24	NO CHANGE	NO CHANGE	NO CHANGE
TC0100002285.mm.2	Slc40a1	0.00112859	0.0160883	13.025	13.2332	0.208182	0.0822035	0.48816	0.272289	-0.215872	0.209094	8.5661	5.24594	-3.32016	0.0786664	24	NO CHANGE	NO CHANGE	NO CHANGE
TC0700002078.mm.2	Lsp1	0.00112909	0.488723	5.775	5.70591	-0.0690909	0.582347	0.441371	0.090486	-0.350885	0.049484	7.19351	10.7761	3.58255	0.532335	24	DOWN	NO CHANGE	NO CHANGE
TC0600001035.mm.2	Mgll	0.00113101	1.80996e-05	9.775	8.37773	-1.39727	3.53933e-14	0.455463	0.715927	0.260464	0.144515	13.9455	15.8653	1.91973	0.116826	24	NO CHANGE	NO CHANGE	DOWN
TC0500002712.mm.2	Jchain	0.00113421	0.0246667	3.90917	3.955	0.0458333	0.770459	0.617408	0.350538	-0.26687	0.231097	16.3459	21.614	5.26811	0.0121359	24	NO CHANGE	DELAY	NO CHANGE
TC0700002820.mm.2	Scgb2b26	0.00113663	0.171451	3.68	3.43364	-0.246364	0.0907059	0.489737	0.21461	-0.275127	0.173212	1.9043	1.71199	-0.192306	0.947079	24	NO CHANGE	NO CHANGE	NO CHANGE
TC1200002148.mm.2	Dio2	0.00113681	0.568422	3.2425	3.31773	0.0752273	0.4585	0.30947	0.0659033	-0.243566	0.0874919	15.0278	23.6809	8.65304	0.180849	24	NO CHANGE	NO CHANGE	NO CHANGE
TC1100002102.mm.2	Slc35e4	0.00113988	0.341693	3.50875	3.43545	-0.0732955	0.471117	0.387022	0.0921725	-0.29485	0.0415892	22.2995	13.2444	-9.05506	0.0529306	24	DOWN	NO CHANGE	NO CHANGE
TC0500000908.mm.2	Gm16513; Gm16367	0.00114201	0.0603368	3.93792	3.86045	-0.0774621	0.567305	0.465761	0.281384	-0.184377	0.329687	3.50657	1.34433	-2.16223	0.334512	24	NO CHANGE	NO CHANGE	NO CHANGE
TC0400001307.mm.2	Elovl1	0.00114242	0.000289642	13.0642	12.8282	-0.235985	0.0238018	0.377664	0.462908	0.0852445	0.560981	18.2118	18.7917	0.579939	0.654	24	NO CHANGE	NO CHANGE	DOWN
TC1300001500.mm.2	Cdk13	0.00114352	0.0519939	7.81083	7.95909	0.148258	0.115288	0.207697	0.258956	0.0512588	0.699169	7.71621	3.74167	-3.97454	0.0717926	24	NO CHANGE	NO CHANGE	NO CHANGE
TC0X00000742.mm.2	Brcc3	0.00114621	0.0489945	10.8867	10.8918	0.00515152	0.94563	0.214073	0.198445	-0.0156274	0.885198	16.809	15.911	-0.897978	0.648447	24	NO CHANGE	NO CHANGE	NO CHANGE
TC1100000543.mm.2	Cby3	0.00114665	0.190634	6.22208	5.99818	-0.223902	0.0575482	0.374601	0.168777	-0.205823	0.201342	1.96321	11.6714	9.70823	0.00243883	24	NO CHANGE	NO CHANGE	NO CHANGE
TC1100001460.mm.2	Slc35b1	0.00115301	0.0169336	9.54958	9.27545	-0.274129	0.0215642	0.424854	0.312161	-0.112693	0.497156	18.1363	16.0535	-2.08273	0.235242	24	NO CHANGE	NO CHANGE	DOWN
TC0100000829.mm.2	Dgkd	0.00115387	0.00401936	5.14542	5.28136	0.135947	0.25157	0.411376	0.392958	-0.0184176	0.910113	9.22405	11.0573	1.83324	0.261641	24	NO CHANGE	NO CHANGE	NO CHANGE
TC1400002010.mm.2	Gm17078	0.00115994	0.080393	4.11792	4.19227	0.0743561	0.538079	0.376409	0.247962	-0.128447	0.444119	23.7037	22.9629	-0.740823	0.748579	24	NO CHANGE	NO CHANGE	NO CHANGE
TC0100000255.mm.2	Zap70	0.00116065	0.696157	4.54917	4.64818	0.0990152	0.439625	0.456301	0.0530163	-0.403285	0.0308942	17.5641	8.78928	-8.77481	0.355393	24	DOWN	NO CHANGE	NO CHANGE
TC0700001431.mm.2	Arap1	0.00116204	0.00192191	8.53792	7.86364	-0.67428	9.65601e-07	0.478911	0.355253	-0.123658	0.451668	1.16448	1.59418	0.429705	0.790645	24	NO CHANGE	NO CHANGE	DOWN
TC0500001689.mm.2	Nudt1	0.00116467	0.0330066	5.67542	5.78227	0.106856	0.500467	0.575077	0.388092	-0.186984	0.416587	22.1582	5.47987	7.32164	0.000260623	24	NO CHANGE	DELAY	NO CHANGE
TC1300002510.mm.2	Tnpo1	0.00116549	2.33412e-06	13.3046	13.38	0.0754168	0.365593	0.341694	0.486589	0.144895	0.230991	6.04841	7.07347	1.02507	0.358597	24	NO CHANGE	NO CHANGE	NO CHANGE
TC0700002015.mm.2	Olfr46	0.0011661	0.130756	3.17375	3.11318	-0.0605682	0.582423	0.357845	0.187216	-0.170628	0.266019	19.6705	0.52186	4.85139	0.0739003	24	NO CHANGE	NO CHANGE	NO CHANGE
TC1500000420.mm.2	Trmt12	0.0011731	0.0183905	6.42625	6.195	-0.23125	0.041618	0.396124	0.309094	-0.0870306	0.587898	16.9499	17.6786	0.728629	0.667732	24	NO CHANGE	NO CHANGE	DOWN
TC1100000780.mm.2	Mfap4	0.00118194	0.0699583	6.24792	6.39136	0.143447	0.194769	0.359105	0.235615	-0.12349	0.427854	11.3318	14.9976	3.66577	0.093538	24	NO CHANGE	NO CHANGE	NO CHANGE
TC1000002353.mm.2	Bicc1	0.00118229	0.455126	6.82	6.89318	0.0731818	0.649672	0.515407	0.133527	-0.381881	0.0921179	7.35464	23.5988	-7.75587	0.131082	24	NO CHANGE	NO CHANGE	NO CHANGE
TC0500003466.mm.2	Cyp3a13	0.0011826	0.00610587	13.7108	14.0659	0.355076	0.001153	0.361051	0.342945	-0.0181067	0.902266	17.4638	16.8493	-0.614496	0.690208	24	NO CHANGE	NO CHANGE	UP
TC0100002904.mm.2	Serpinb3d	0.00118278	0.0178517	3.51042	3.73955	0.229129	0.0702452	0.341029	0.415604	0.0745747	0.678665	0.585655	17.9138	-6.67189	0.000452519	24	NO CHANGE	ADVANCE	NO CHANGE
TC1100001467.mm.2	Phb	0.00118642	0.0326394	15.1296	15.2023	0.0726894	0.402117	0.246313	0.240912	-0.00540076	0.964693	15.4684	14.7322	-0.736214	0.702727	24	NO CHANGE	NO CHANGE	NO CHANGE
TC0600001126.mm.2	Fam19a1	0.00118751	0.261684	8.39583	8.36818	-0.0276515	0.868514	0.455565	0.228841	-0.226723	0.329252	1.22631	0.091823	-1.13448	0.730053	24	NO CHANGE	NO CHANGE	NO CHANGE
TC1800000259.mm.2	Ercc3	0.0011942	0.0112156	9.01542	9.505	0.489583	1.59005e-05	0.28877	0.355355	0.0665849	0.64709	14.2101	17.0756	2.86551	0.0933261	24	NO CHANGE	NO CHANGE	UP
TC0600002629.mm.2	Dusp11	0.0011953	0.0594727	11.2154	11.1614	-0.054053	0.436959	0.280893	0.117986	-0.162906	0.0982321	8.62606	13.8341	5.208	0.0450555	24	NO CHANGE	NO CHANGE	NO CHANGE
TC1500001978.mm.2	Mcat	0.00119685	0.24342	7.26458	7.34045	0.0758712	0.33659	0.196263	0.126023	-0.0702406	0.537291	20.652	18.9053	-1.7467	0.530247	24	NO CHANGE	NO CHANGE	NO CHANGE
TC0700002635.mm.2	Ceacam1	0.00119727	0.123156	12.8175	12.4427	-0.374773	0.00337935	0.374134	0.230339	-0.143796	0.406857	4.15319	3.53452	-0.618669	0.793654	24	NO CHANGE	NO CHANGE	DOWN
TC0400001039.mm.2	Lepr	0.00119794	0.0118465	5.96167	5.72545	-0.236212	0.110677	0.471914	0.441266	-0.0306474	0.879726	10.6931	13.2104	2.51729	0.159774	24	NO CHANGE	NO CHANGE	NO CHANGE
TC0X00001760.mm.2	Nudt10	0.00120065	0.297	3.83667	3.79409	-0.0425758	0.666218	0.287957	0.12126	-0.166697	0.225838	0.813073	0.0630032	-0.75007	0.83338	24	NO CHANGE	NO CHANGE	NO CHANGE
TC1100000339.mm.2	Hba-a1; Hba-a2	0.00120137	0.00497361	16.38	15.9768	-0.403182	0.0705331	0.940113	0.503126	-0.436987	0.15332	18.2612	23.6998	5.43863	0.00846344	24	NO CHANGE	DELAY	NO CHANGE
TC1900000813.mm.2	Fam160b1	0.00120822	1.94643e-05	12.0892	12.1045	0.0153788	0.876904	0.400672	0.507316	0.106644	0.457543	8.09932	7.49406	-0.605255	0.610403	24	NO CHANGE	NO CHANGE	NO CHANGE
TC0100002503.mm.2	Erbb4	0.0012088	1.72648e-05	5.41292	5.41864	0.0057197	0.971985	0.703315	0.699612	-0.00370318	0.987216	7.41158	8.90381	1.49224	0.238774	24	NO CHANGE	NO CHANGE	NO CHANGE
TC0700000867.mm.2	Kdelr1	0.00121104	0.00106544	12.0333	11.9664	-0.0669697	0.272293	0.239427	0.205962	-0.0334658	0.692257	7.35214	10.3444	2.99231	0.0538155	24	NO CHANGE	NO CHANGE	NO CHANGE
TC0300000948.mm.2	Hfe2	0.00121556	0.000183731	11.2646	11.6864	0.42178	0.00510595	0.528775	0.632311	0.103536	0.601857	21.8436	0.0724813	2.2289	0.110019	24	NO CHANGE	NO CHANGE	UP
TC0800001025.mm.2	Heatr3	0.00121682	0.0181483	9.82917	9.90182	0.0726515	0.463937	0.332917	0.278228	-0.0546888	0.695627	13.9917	14.7327	0.740993	0.678731	24	NO CHANGE	NO CHANGE	NO CHANGE
TC1300001555.mm.2	Hist1h2bl	0.00121729	0.101956	5.61542	5.58591	-0.0295076	0.719041	0.29352	0.152119	-0.141401	0.238263	19.4833	18.3448	-1.13852	0.616296	24	NO CHANGE	NO CHANGE	NO CHANGE
TC1600000218.mm.2	Aifm3	0.00121756	0.0284661	6.27542	6.53318	0.257765	0.0356308	0.405181	0.307804	-0.097377	0.565565	10.6357	8.9674	-1.66826	0.375667	24	NO CHANGE	NO CHANGE	UP
TC0900000601.mm.2	Timm8b	0.0012217	0.023621	7.85542	7.76818	-0.0872348	0.32013	0.302679	0.220626	-0.0820526	0.499929	16.5541	13.3065	-3.24756	0.0981998	24	NO CHANGE	NO CHANGE	NO CHANGE
TC1000003090.mm.2	Xrcc6bp1	0.00122256	0.00295726	6.57375	6.90818	0.334432	0.0502656	0.554897	0.600685	0.045789	0.842896	12.8709	12.7099	-0.160948	0.919602	24	NO CHANGE	NO CHANGE	NO CHANGE
TC1200001916.mm.2	Trmt5	0.00122488	0.0720777	8.41625	8.19	-0.22625	0.0454391	0.382857	0.225469	-0.157389	0.318726	20.1663	20.6856	0.519231	0.812206	24	NO CHANGE	NO CHANGE	DOWN
TC0600000609.mm.2	Snx10	0.00122551	0.00748751	10.1183	9.76727	-0.351061	0.0195577	0.580124	0.369668	-0.210456	0.298068	11.1283	12.1137	0.985418	0.596849	24	NO CHANGE	NO CHANGE	DOWN
TC0300001482.mm.2	Ddah1	0.00122752	0.072736	13.9388	14.5291	0.590341	6.73225e-07	0.391196	0.183597	-0.207599	0.156826	4.05696	4.10664	0.0496779	0.98283	24	NO CHANGE	NO CHANGE	UP
TC0500003490.mm.2	3110082I17Rik	0.00122852	0.0348776	6.91708	6.61227	-0.304811	0.0111567	0.38803	0.277688	-0.110342	0.493534	6.09236	10.4368	4.34439	0.0356137	24	NO CHANGE	DELAY	DOWN
TC0100001779.mm.2	Rab3gap2	0.00123084	0.0130117	6.63042	6.61727	-0.0131439	0.903044	0.344319	0.340255	-0.00406346	0.97891	5.65532	8.57185	2.91654	0.0915902	24	NO CHANGE	NO CHANGE	NO CHANGE
TC1300000405.mm.2	Cdyl	0.00123334	0.713645	5.9525	6.09909	0.146591	0.0937308	0.303987	0.033458	-0.270529	0.0309739	8.5411	2.97452	-5.56658	0.58309	24	DOWN	NO CHANGE	NO CHANGE
TC0600000205.mm.2	Spam1	0.00123416	0.0519484	2.98875	2.92682	-0.0619318	0.554475	0.297514	0.269556	-0.0279576	0.852065	13.9629	20.0266	6.06369	0.00375629	24	NO CHANGE	NO CHANGE	NO CHANGE
TC0700001070.mm.2	Fam174b	0.00123606	0.202203	6.9125	7.09864	0.186136	0.0702849	0.413977	0.115625	-0.298352	0.0449526	17.8735	16.4303	-1.44318	0.674114	24	DOWN	NO CHANGE	NO CHANGE
TC0800000831.mm.2	Nwd1	0.00123763	0.276717	3.12208	2.98091	-0.141174	0.185581	0.412276	0.111808	-0.300468	0.0527848	0.824799	7.84622	7.02142	0.0650248	24	NO CHANGE	NO CHANGE	NO CHANGE
TC0200003376.mm.2	Ndufa8	0.00123795	0.00386896	13.9854	13.4964	-0.489053	6.73057e-07	0.271673	0.321244	0.0495712	0.682211	16.3344	17.1873	0.852902	0.572263	24	NO CHANGE	NO CHANGE	DOWN
TC0400001935.mm.2	Masp2	0.00123892	0.00303489	18.3408	18.18	-0.160833	0.000803534	0.168875	0.152166	-0.016709	0.795745	16	16.9544	0.95437	0.52032	24	NO CHANGE	NO CHANGE	DOWN
TC1600001540.mm.2	E130310I04Rik	0.00123968	0.0411049	4.88708	4.97864	0.091553	0.326458	0.304138	0.236155	-0.067983	0.613177	4.31433	18.7996	-9.51474	7.53992e-06	24	NO CHANGE	ADVANCE	NO CHANGE
TC0700000564.mm.2	Prodh2	0.00124081	0.014544	15.3658	15.4318	0.0659848	0.362196	0.301238	0.159478	-0.14176	0.173313	16.6155	15.6402	-0.975319	0.61908	24	NO CHANGE	NO CHANGE	NO CHANGE
TC1100004123.mm.2	Cygb	0.00124211	0.010708	7.29583	7.42227	0.126439	0.295069	0.446489	0.323802	-0.122688	0.46404	7.82171	10.5562	2.73448	0.134895	24	NO CHANGE	NO CHANGE	NO CHANGE
TC0600001366.mm.2	Pex26	0.00124278	5.43209e-05	5.88333	5.74591	-0.137424	0.327326	0.558639	0.620447	0.0618082	0.75112	13.2652	13.7506	0.485412	0.708935	24	NO CHANGE	NO CHANGE	NO CHANGE
TC0700002628.mm.2	Erf	0.00124395	7.83646e-06	5.68792	6.05045	0.362538	0.0039066	0.470749	0.680428	0.209679	0.228093	5.61285	6.85382	1.24097	0.284469	24	NO CHANGE	NO CHANGE	UP
TC1500002346.mm.2	Plec	0.00124497	0.000309056	7.95458	8.18818	0.233598	0.0178808	0.326663	0.45953	0.132866	0.332758	10.4313	8.08105	-2.35024	0.0868737	24	NO CHANGE	NO CHANGE	UP
TC1100000537.mm.2	3010026O09Rik	0.00124858	5.80515e-09	7.76792	8.10864	0.34072	0.0686413	0.803374	1.31444	0.511064	0.0566095	3.59709	3.72442	0.127327	0.899399	24	NO CHANGE	NO CHANGE	NO CHANGE
TC1200000461.mm.2	1700047I17Rik2; Fam177a	0.00125386	0.101559	6.835	6.94455	0.109545	0.34171	0.280115	0.24361	-0.0365055	0.818292	12.1023	12.8618	0.759552	0.756769	24	NO CHANGE	NO CHANGE	NO CHANGE
TC1200000459.mm.2	1700047I17Rik2; Fam177a	0.00125389	0.101559	6.835	6.94455	0.109545	0.34171	0.280115	0.24361	-0.0365053	0.818293	12.1023	12.8618	0.759552	0.756769	24	NO CHANGE	NO CHANGE	NO CHANGE
TC1700001621.mm.2	1600002H07Rik	0.00125723	0.00163538	12.0354	11.7559	-0.279508	0.116697	0.650313	0.637496	-0.0128169	0.958882	17.8813	14.9976	-2.88364	0.0562243	24	NO CHANGE	NO CHANGE	NO CHANGE
TC0200002961.mm.2	Pfkfb3	0.00125809	6.29147e-06	7.86125	7.10455	-0.756705	0.0154988	1.275	1.39034	0.115334	0.782066	10.0043	11.6009	1.59658	0.206112	24	NO CHANGE	NO CHANGE	DOWN
TC1300000187.mm.2	Pom121l2	0.00125954	0.513361	3.90708	4.06045	0.153371	0.208079	0.404467	0.0896265	-0.314841	0.0738171	4.53294	15.7867	11.2537	0.0386035	24	NO CHANGE	NO CHANGE	NO CHANGE
TC0100003313.mm.2	Tor1aip1	0.00126775	0.242571	8.47833	8.72864	0.250303	0.0212651	0.343696	0.139291	-0.204405	0.171382	7.03109	9.66313	2.63203	0.414266	24	NO CHANGE	NO CHANGE	UP
TC0300000210.mm.2	Skil	0.00126812	1.49173e-06	9.7	9.18545	-0.514545	0.00023308	0.52353	0.778253	0.254723	0.175158	20.1307	18.2907	-1.84002	0.100534	24	NO CHANGE	NO CHANGE	DOWN
TC0600000839.mm.2	Polr1a	0.00126975	0.00904705	9.48292	9.30227	-0.180644	0.254907	0.575113	0.460713	-0.1144	0.608695	14.8654	15.0203	0.154926	0.926683	24	NO CHANGE	NO CHANGE	NO CHANGE
TC0200001972.mm.2	Nop56; Snord57	0.00127278	0.00123294	10.0154	9.80909	-0.206326	0.331967	0.844742	0.726762	-0.117981	0.697729	15.8059	16.0979	0.292047	0.840656	24	NO CHANGE	NO CHANGE	NO CHANGE
TC0800000022.mm.2	Trappc5	0.00127334	0.108639	6.03667	6.03545	-0.00121212	0.98783	0.299382	0.129318	-0.170065	0.136017	15.2564	14.8993	-0.357033	0.891169	24	NO CHANGE	NO CHANGE	NO CHANGE
TC0600001944.mm.2	Wasl	0.00127405	0.36205	11.7246	11.9273	0.202689	0.0499897	0.389808	0.0882908	-0.301518	0.0402878	5.23828	8.93403	3.69575	0.421054	24	DOWN	NO CHANGE	UP
TC1500002010.mm.2	Celsr1	0.00127466	0.00145428	6.86042	6.62091	-0.239508	0.150096	0.690957	0.474415	-0.216542	0.349381	19.8871	21.9506	2.06349	0.214366	24	NO CHANGE	NO CHANGE	NO CHANGE
TC0700004302.mm.2	Taok2	0.00128136	0.0688006	9.02083	8.98864	-0.032197	0.802229	0.382405	0.283054	-0.0993519	0.57871	10.3465	10.7995	0.453051	0.839039	24	NO CHANGE	NO CHANGE	NO CHANGE
TC1000002422.mm.2	Fam207a	0.00128954	0.0294551	5.53292	5.32773	-0.205189	0.0739691	0.379424	0.300958	-0.0784662	0.631088	14.9769	17.6239	2.64694	0.143263	24	NO CHANGE	NO CHANGE	NO CHANGE
TC0900001016.mm.2	Leo1	0.00129072	7.76203e-05	6.86917	7.10773	0.238561	0.0427256	0.433427	0.538102	0.104674	0.514642	21.464	22.2302	0.766165	0.559088	24	NO CHANGE	NO CHANGE	UP
TC1600000184.mm.2	Snai2	0.00129102	0.0197241	8.38625	8.69682	0.310568	0.0436779	0.433518	0.478819	0.045301	0.834836	11.4733	6.79445	-4.6789	0.0102537	24	NO CHANGE	ADVANCE	UP
TC0400003953.mm.2	Gm438	0.00129443	0.00852194	4.49833	4.515	0.0166667	0.844706	0.271879	0.27364	0.00176061	0.988146	6.39614	22.5184	-7.87776	3.95948e-05	24	NO CHANGE	ADVANCE	NO CHANGE
TC0300001315.mm.2	Casp6	0.00129481	1.83997e-05	8.73	9.67455	0.944545	2.79481e-07	0.581401	0.879191	0.29779	0.187412	5.05638	6.68723	1.63085	0.175297	24	NO CHANGE	NO CHANGE	UP
TC0200001354.mm.2	Fnbp4	0.001295	0.293461	7.03333	6.94955	-0.0837879	0.448099	0.34262	0.138997	-0.203622	0.199422	5.3124	8.44412	3.13172	0.343625	24	NO CHANGE	NO CHANGE	NO CHANGE
TC0500003660.mm.2	Hsph1	0.00129767	2.2796e-06	11.0308	9.96227	-1.06856	0.00311736	1.39801	1.94427	0.546266	0.26674	17.306	15.6237	-1.68238	0.144595	24	NO CHANGE	NO CHANGE	DOWN
TC0700001669.mm.2	Pde3b	0.00129958	4.83153e-05	12.9225	13.2332	0.310682	0.000199778	0.305401	0.335681	0.0302805	0.774809	14.3435	11.2846	-3.05883	0.0244942	24	NO CHANGE	ADVANCE	UP
TC1600000279.mm.2	Ap2m1	0.00130009	0.0100192	15.0337	14.8336	-0.200114	0.0032399	0.240179	0.177359	-0.0628206	0.489017	7.73473	9.52629	1.79156	0.309461	24	NO CHANGE	NO CHANGE	DOWN
TC1900001778.mm.2	Cfap43	0.00130867	0.0722154	5.2725	5.35364	0.0811364	0.599603	0.483111	0.330548	-0.152563	0.482074	23.8649	2.12427	2.25937	0.310672	24	NO CHANGE	NO CHANGE	NO CHANGE
TC1000000349.mm.2	Cdk19	0.00131025	0.0139009	7.62833	7.89545	0.267121	0.0236243	0.431609	0.308687	-0.122922	0.458193	7.00802	7.07691	0.068888	0.967834	24	NO CHANGE	NO CHANGE	UP
TC1100004227.mm.2	Stra13	0.00131029	0.00613439	11.3546	11.8414	0.48678	9.13231e-07	0.270926	0.30741	0.0364839	0.766092	18.2342	18.1974	-0.0368015	0.981098	24	NO CHANGE	NO CHANGE	UP
TC0100003505.mm.2	Hsd17b7	0.0013129	0.411844	13.7075	13.5127	-0.194773	0.145963	0.4987	0.108505	-0.390196	0.044153	10.6611	15.7049	5.04379	0.296416	24	DOWN	NO CHANGE	NO CHANGE
TC1300001128.mm.2	Zfp366	0.00131631	0.108005	4.75	4.62091	-0.129091	0.291796	0.477845	0.177361	-0.300484	0.0800768	2.47427	23.4271	-3.04713	0.306053	24	NO CHANGE	NO CHANGE	NO CHANGE
TC1200001938.mm.2	Wdr89; Rplp2-ps1	0.00131648	0.000127986	7.86708	7.81727	-0.0498106	0.693396	0.42427	0.665797	0.241528	0.18449	21.0212	20.502	-0.519211	0.696938	24	NO CHANGE	NO CHANGE	NO CHANGE
TC0900000117.mm.2	Taf1d; Gm25500	0.00131854	0.0495775	8.54708	8.68409	0.137008	0.268927	0.404522	0.285	-0.119522	0.493482	11.6375	9.12176	-2.51573	0.222012	24	NO CHANGE	NO CHANGE	NO CHANGE
TC0500001715.mm.2	Foxk1	0.00132207	0.000844428	7.87583	7.87637	0.000534657	0.996421	0.515684	0.35699	-0.158694	0.360808	5.87703	5.46548	-0.411546	0.786531	24	NO CHANGE	NO CHANGE	NO CHANGE
TC0300002419.mm.2	Lce1m	0.00132276	0.00363495	2.90417	2.81818	-0.0859848	0.358789	0.385389	0.248387	-0.137003	0.298311	21.8283	21.7868	-0.041462	0.981079	24	NO CHANGE	NO CHANGE	NO CHANGE
TC0800001923.mm.2	Ash2l	0.00132466	0.0560057	8.38083	8.32727	-0.0535606	0.503877	0.294414	0.166787	-0.127628	0.272043	6.63019	4.685	-1.94519	0.351108	24	NO CHANGE	NO CHANGE	NO CHANGE
TC1700000410.mm.2	Luc7l	0.00132597	0.181853	7.10583	7.02364	-0.082197	0.444168	0.364974	0.166497	-0.198478	0.205696	17.2936	18.0165	0.722921	0.784269	24	NO CHANGE	NO CHANGE	NO CHANGE
TC0Y00000439.mm.2	Gm20736	0.00132926	0.137599	5.09292	4.76409	-0.328826	0.20479	1.02836	0.346864	-0.681498	0.0665223	0.451418	2.94173	2.49032	0.41611	24	NO CHANGE	NO CHANGE	NO CHANGE
TC1000000531.mm.2	P4ha1	0.00133731	3.63076e-06	8.64458	8.35182	-0.292765	0.140309	0.750312	1.19654	0.446225	0.115698	17.6947	15.5038	-2.19094	0.065181	24	NO CHANGE	NO CHANGE	NO CHANGE
TC0200005132.mm.2	Acot8	0.00133822	0.0210176	6.86292	6.67455	-0.188371	0.0337316	0.315926	0.2235	-0.092426	0.458996	15.5709	16.6656	1.09473	0.539221	24	NO CHANGE	NO CHANGE	DOWN
TC1500000160.mm.2	Myo10	0.00134273	0.0487911	9.22708	8.86955	-0.357538	0.00757434	0.417274	0.291917	-0.125356	0.484531	9.68253	10.171	0.488443	0.816191	24	NO CHANGE	NO CHANGE	DOWN
TC0200004046.mm.2	Olfr1225	0.00134641	0.0400771	2.9925	2.90409	-0.0884091	0.383539	0.341786	0.242929	-0.0988569	0.493399	6.71391	8.54431	1.8304	0.351222	24	NO CHANGE	NO CHANGE	NO CHANGE
TC0900002181.mm.2	Kmt2a	0.00134665	0.345696	6.89417	6.94409	0.0499242	0.655741	0.386777	0.117289	-0.269488	0.098885	7.60012	7.93893	0.33881	0.929001	24	NO CHANGE	NO CHANGE	NO CHANGE
TC0100001085.mm.2	3110009E18Rik	0.00134695	0.108278	4.98417	4.94591	-0.0382576	0.806282	0.491622	0.290341	-0.201281	0.357006	19.6921	22.4587	2.76661	0.266835	24	NO CHANGE	NO CHANGE	NO CHANGE
TC0800001095.mm.2	Mt1	0.00134821	0.000190006	13.8829	15.8273	1.94436	3.45056e-05	1.91051	1.13171	-0.778804	0.195517	8.41065	8.92887	0.518212	0.755974	24	NO CHANGE	NO CHANGE	UP
TC0200001935.mm.2	Mertk	0.00135181	0.00367937	8.52917	8.24545	-0.283712	0.0291812	0.387861	0.464785	0.0769237	0.660779	12.2793	11.045	-1.2343	0.454095	24	NO CHANGE	NO CHANGE	DOWN
TC0600000902.mm.2	Eva1a	0.00135265	0.000935472	9.66167	9.21409	-0.447576	9.77705e-05	0.302153	0.486292	0.184139	0.215519	7.37034	9.13495	1.76461	0.254874	24	NO CHANGE	NO CHANGE	DOWN
TC0300002361.mm.2	Ubap2l	0.00135652	0.0958193	12.6125	12.5273	-0.0852273	0.554644	0.456155	0.274822	-0.181333	0.366192	6.79744	11.088	4.29051	0.0841174	24	NO CHANGE	NO CHANGE	NO CHANGE
TC0900002875.mm.2	Atp1b3	0.00135896	0.00312875	10.8833	10.6027	-0.280606	0.00385527	0.296988	0.339535	0.0425466	0.740888	14.2694	13.7855	-0.483852	0.761061	24	NO CHANGE	NO CHANGE	DOWN
TC1200001979.mm.2	Vti1b	0.00136055	0.131254	8.29167	8.64864	0.35697	1.59758e-05	0.294181	0.10416	-0.190021	0.0793309	15.4899	18.2118	2.72189	0.331564	24	NO CHANGE	NO CHANGE	UP
TC0100000909.mm.2	Olfr1412	0.0013621	0.240995	5.90542	5.75273	-0.152689	0.209754	0.362205	0.166485	-0.19572	0.248735	2.58835	1.7083	-0.880053	0.781416	24	NO CHANGE	NO CHANGE	NO CHANGE
TC1400000782.mm.2	Dcaf11	0.00136377	0.833993	10.0442	10.0023	-0.0418939	0.533961	0.207085	0.0158771	-0.191207	0.0449206	18.0133	6.56784e-05	5.98675	0.730411	24	DOWN	NO CHANGE	NO CHANGE
TC0700003650.mm.2	Abhd17c	0.00136857	0.0133715	10.4375	10.0023	-0.435227	0.000378875	0.475573	0.245308	-0.230265	0.161528	3.79241	4.4154	0.622991	0.750491	24	NO CHANGE	NO CHANGE	DOWN
TC0300002173.mm.2	Golim4	0.00137495	0.178707	13.1613	13.4818	0.320568	0.000104077	0.254429	0.107364	-0.147065	0.161302	16.2128	12.5894	-3.62342	0.239477	24	NO CHANGE	NO CHANGE	UP
TC0400003260.mm.2	Osbpl9	0.00137576	0.00419514	13.8383	13.7064	-0.13197	0.0380387	0.250808	0.176464	-0.0743448	0.40736	7.1034	7.28971	0.186312	0.908103	24	NO CHANGE	NO CHANGE	DOWN
TC1000003078.mm.2	Slc16a7	0.00137649	8.86186e-05	12.3521	13.7773	1.42519	9.90424e-14	0.553023	0.458534	-0.0944888	0.599122	13.9252	12.1291	-1.79608	0.220458	24	NO CHANGE	NO CHANGE	UP
TC0700004282.mm.2	Eif3c	0.0013771	0.168097	12.9479	12.9864	0.038447	0.558735	0.221768	0.0992627	-0.122506	0.187538	9.24936	9.9389	0.68954	0.809965	24	NO CHANGE	NO CHANGE	NO CHANGE
TC0900002480.mm.2	Smad3	0.00137842	0.456267	8.16667	8.46682	0.300152	0.00165486	0.320599	0.0721096	-0.24849	0.0606167	3.47211	5.07374	1.60163	0.737701	24	NO CHANGE	NO CHANGE	UP
TC1100002029.mm.2	Mrpl12	0.00137872	0.246081	10.2067	10.2377	0.0310606	0.702609	0.301114	0.0975232	-0.20359	0.0867207	15.2876	19.9168	4.62915	0.170879	24	NO CHANGE	NO CHANGE	NO CHANGE
TC1700000339.mm.2	Pgp	0.0013795	0.135926	8.38833	8.25455	-0.133788	0.247269	0.334182	0.214783	-0.119399	0.465675	15.5609	15.3048	-0.256095	0.916421	24	NO CHANGE	NO CHANGE	NO CHANGE
TC1900000226.mm.2	Ms4a4d	0.00138092	0.585635	8.43375	8.05	-0.38375	0.0142342	0.505166	0.0933583	-0.411807	0.0630608	6.24026	19.6774	-10.5628	0.0960796	24	NO CHANGE	NO CHANGE	DOWN
TC1200002299.mm.2	Syne3	0.00138251	0.0253657	5.7725	5.84136	0.0688636	0.62234	0.398375	0.400194	0.00181887	0.992582	10.0554	9.92905	-0.126313	0.947368	24	NO CHANGE	NO CHANGE	NO CHANGE
TC0X00000044.mm.2	Nudt11	0.00138278	0.0242702	4.31292	4.50409	0.191174	0.116608	0.336174	0.345532	0.00935748	0.955322	2.91061	1.44356	-1.46705	0.450255	24	NO CHANGE	NO CHANGE	NO CHANGE
TC0100003522.mm.2	Fcgr2b	0.00138828	0.113628	11.3558	11.695	0.339167	0.0139371	0.512312	0.198029	-0.314283	0.0963056	18.3286	13.9332	-4.39544	0.129467	24	NO CHANGE	NO CHANGE	UP
TC0900000025.mm.2	Kbtbd3	0.00138943	0.305995	6.06917	6.05227	-0.0168939	0.875993	0.251368	0.145251	-0.106118	0.485261	21.4941	2.01139	4.51733	0.187606	24	NO CHANGE	NO CHANGE	NO CHANGE
TC1400001554.mm.2	Ap3m1	0.00139006	0.000118705	13.1425	13.0464	-0.0961364	0.499606	0.50015	0.676894	0.176743	0.370724	10.182	11.6978	1.51583	0.270179	24	NO CHANGE	NO CHANGE	NO CHANGE
TC1000003105.mm.2	Pip4k2c	0.00139215	0.00101194	9.23583	9.15045	-0.0853788	0.242563	0.224194	0.329923	0.10573	0.311083	6.90606	8.15055	1.24449	0.40007	24	NO CHANGE	NO CHANGE	NO CHANGE
TC0700000762.mm.2	Etfb; Mir7051	0.00139456	0.261537	9.03375	8.91227	-0.121477	0.18367	0.2817	0.124891	-0.156809	0.235066	16.1582	18.6655	2.50729	0.399663	24	NO CHANGE	NO CHANGE	NO CHANGE
TC0800003000.mm.2	Cdyl2	0.00139557	0.102548	5.38625	5.34455	-0.0417045	0.715327	0.387434	0.2098	-0.177634	0.275307	11.3894	14.8398	3.45036	0.157221	24	NO CHANGE	NO CHANGE	NO CHANGE
TC0300002682.mm.2	Pifo	0.00139929	0.4492	3.26542	3.55909	0.293674	0.00709169	0.294567	0.101636	-0.19293	0.205603	7.89193	18.5717	10.6798	0.011492	24	NO CHANGE	NO CHANGE	UP
TC1800001541.mm.2	Poli	0.00140276	0.00300178	7.21542	7.17909	-0.0363258	0.779889	0.514264	0.38114	-0.133124	0.465995	16.1548	14.034	-2.12079	0.205769	24	NO CHANGE	NO CHANGE	NO CHANGE
TC0400003386.mm.2	Ptprf	0.00140371	0.0417342	10.3363	9.84591	-0.490341	7.4257e-05	0.374345	0.260021	-0.114323	0.467599	5.88217	9.75812	3.87595	0.0635053	24	NO CHANGE	NO CHANGE	DOWN
TC1100001018.mm.2	Shpk	0.00140449	0.00218584	9.47917	9.78636	0.307197	0.00423674	0.379215	0.342677	-0.0365372	0.798164	12.8334	9.93323	-2.90016	0.068177	24	NO CHANGE	NO CHANGE	UP
TC1000003047.mm.2	Rassf3	0.00140475	5.36972e-05	8.57042	8.89	0.319583	0.0108578	0.496524	0.508682	0.0121583	0.943404	6.53473	8.68034	2.14562	0.102228	24	NO CHANGE	NO CHANGE	UP
TC1500001749.mm.2	Naprt	0.00140499	0.100353	9.99583	9.98591	-0.00992424	0.921428	0.388658	0.158278	-0.230379	0.110179	17.8439	21.3878	3.54389	0.192927	24	NO CHANGE	NO CHANGE	NO CHANGE
TC0600000454.mm.2	Gstk1	0.00140943	0.532445	14.82	14.5309	-0.289091	7.43393e-05	0.224684	0.0426529	-0.182031	0.0511784	20.1771	11.776	-8.40112	0.194856	24	NO CHANGE	NO CHANGE	DOWN
TC0600003302.mm.2	Lrp6	0.00140997	0.0648951	10.7942	10.6232	-0.170985	0.0669947	0.356124	0.165846	-0.190279	0.151851	6.15487	7.98273	1.82786	0.431781	24	NO CHANGE	NO CHANGE	NO CHANGE
TC0200002945.mm.2	Itih2	0.00141038	0.0054591	15.9283	15.9045	-0.0237879	0.618336	0.18249	0.145217	-0.0372732	0.590296	5.48485	6.49494	1.01009	0.520773	24	NO CHANGE	NO CHANGE	NO CHANGE
TC1000002460.mm.2	Casp14	0.00141039	0.0359168	3.06	2.995	-0.065	0.518903	0.289872	0.284168	-0.0057039	0.968786	14.2665	18.2621	3.99563	0.0357999	24	NO CHANGE	DELAY	NO CHANGE
TC0600000718.mm.2	Tigd2	0.00141192	0.0250434	8.48208	8.30227	-0.179811	0.123973	0.460365	0.252954	-0.207411	0.218669	6.27569	5.77101	-0.504679	0.794928	24	NO CHANGE	NO CHANGE	NO CHANGE
TC0700000551.mm.2	Gm5113	0.00141267	1.68557e-05	5.38542	5.24773	-0.137689	0.21051	0.357486	0.671647	0.314161	0.0449479	16.9216	14.1507	-2.77092	0.0393737	24	UP	ADVANCE	NO CHANGE
TC0300002728.mm.2	Gstm4	0.00141391	0.000617609	13.0692	15.5268	2.45765	2.261e-24	0.434255	0.399601	-0.0346535	0.824701	3.63662	3.59538	-0.0412428	0.976792	24	NO CHANGE	NO CHANGE	UP
TC0700001871.mm.2	Fus	0.00141484	0.00283385	9.59833	9.59364	-0.00469697	0.973468	0.506486	0.512513	0.00602683	0.976531	7.00201	5.97311	-1.0289	0.48368	24	NO CHANGE	NO CHANGE	NO CHANGE
TC0800003164.mm.2	Taf5l	0.00141488	0.626967	7.11125	6.98227	-0.128977	0.292124	0.424373	0.0621991	-0.362174	0.0399143	9.60304	9.33167	-0.271372	0.972218	24	DOWN	NO CHANGE	NO CHANGE
TC1800000184.mm.2	Mapre2	0.0014153	2.27389e-05	8.45417	8.64364	0.18947	0.202633	0.487808	0.870603	0.382796	0.0680912	12.4119	13.684	1.27206	0.336961	24	NO CHANGE	NO CHANGE	NO CHANGE
TC1100003110.mm.2	Camta2	0.00141715	0.73908	7.41125	6.96409	-0.447159	0.0014862	0.456573	0.0476788	-0.408894	0.0350151	4.90429	20.2706	-8.63368	0.421864	24	DOWN	NO CHANGE	DOWN
TC1000001561.mm.2	R3hdm2	0.00142393	0.27697	10.9704	11.1073	0.136856	0.329086	0.439067	0.184068	-0.254999	0.210221	6.61798	7.06197	0.443988	0.885654	24	NO CHANGE	NO CHANGE	NO CHANGE
TC0X00001120.mm.2	Tex16	0.00142726	0.0760103	3.66125	3.58864	-0.0726136	0.522151	0.418652	0.208449	-0.210203	0.196108	1.15018	20.7422	-4.40796	0.0655616	24	NO CHANGE	NO CHANGE	NO CHANGE
TC0500000689.mm.2	Dcun1d4	0.00142745	1.78054e-05	7.51917	8.01455	0.495379	0.000352693	0.440067	0.760271	0.320204	0.0814526	9.19858	9.27188	0.0732915	0.953967	24	NO CHANGE	NO CHANGE	UP
TC1100001431.mm.2	Gm21885	0.00143058	0.0177957	4.56417	5.48955	0.925379	1.7084e-08	0.416999	0.382468	-0.0345307	0.852501	4.20238	2.08433	-2.11804	0.24956	24	NO CHANGE	NO CHANGE	UP
TC0Y00000209.mm.2	Gm21095; Sly	0.00143216	0.00487643	6.61708	6.25409	-0.362992	0.129167	0.953771	0.636019	-0.317752	0.345886	2.53062	3.26201	0.731392	0.669828	24	NO CHANGE	NO CHANGE	NO CHANGE
TC0X00003428.mm.2	Xlr5c	0.0014336	0.578798	3.93333	3.72682	-0.206515	0.13117	0.487214	0.0729059	-0.414308	0.03105	1.81888	0.0785787	-1.7403	0.81985	24	DOWN	NO CHANGE	NO CHANGE
TC1000000866.mm.2	Csnk1g2	0.00143369	0.472692	4.905	4.94091	0.0359091	0.70696	0.32003	0.0726689	-0.247361	0.0675445	7.69135	10.9623	3.27095	0.549793	24	NO CHANGE	NO CHANGE	NO CHANGE
TC1500000165.mm.2	Fam134b	0.00143743	1.20871e-08	11.05	11.7218	0.671818	5.62895e-05	0.677041	0.874837	0.197797	0.365856	6.22815	6.21123	-0.0169187	0.987106	24	NO CHANGE	NO CHANGE	UP
TC0900002915.mm.2	Pik3cb	0.00143747	0.000138062	8.81292	8.53409	-0.278826	0.00373748	0.30068	0.45805	0.15737	0.21874	10.2569	10.677	0.420071	0.762564	24	NO CHANGE	NO CHANGE	DOWN
TC0900002218.mm.2	Apoc3	0.00143764	0.00224329	17.5546	17.5286	-0.025947	0.634511	0.172024	0.208237	0.036213	0.631635	23.4616	23.6049	0.143308	0.92844	24	NO CHANGE	NO CHANGE	NO CHANGE
TC0800002945.mm.2	Rfwd3	0.00144048	0.166821	8.87333	8.83591	-0.0374242	0.63358	0.245768	0.130748	-0.115021	0.30834	6.73357	3.79174	-2.94183	0.260856	24	NO CHANGE	NO CHANGE	NO CHANGE
TC0300003214.mm.2	Scamp3	0.00144566	0.109291	9.16583	9.33091	0.165076	0.16507	0.309221	0.238969	-0.0702518	0.66843	13.4002	13.6141	0.213809	0.930139	24	NO CHANGE	NO CHANGE	NO CHANGE
TC0400001393.mm.2	Heyl	0.00144712	0.15029	5.0125	5.02091	0.00840909	0.940169	0.386364	0.170733	-0.215631	0.171604	0.358907	22.6522	-1.70668	0.553041	24	NO CHANGE	NO CHANGE	NO CHANGE
TC1300001537.mm.2	Zkscan3	0.00144893	0.0749264	9.83292	9.46773	-0.365189	0.000124153	0.297994	0.174277	-0.123718	0.319446	20.5899	20.3622	-0.227666	0.917587	24	NO CHANGE	NO CHANGE	DOWN
TC0100000227.mm.2	Cfc1	0.00145001	0.0780441	3.2675	3.35455	0.0870455	0.409133	0.295248	0.236967	-0.0582814	0.695445	23.1079	9.04669	9.93883	4.58642e-05	24	NO CHANGE	NO CHANGE	NO CHANGE
TC1200000068.mm.2	Pum2	0.00145054	0.00977923	11.0967	11.0091	-0.0875758	0.269781	0.305445	0.213979	-0.091466	0.424693	4.29208	5.41803	1.12595	0.504235	24	NO CHANGE	NO CHANGE	NO CHANGE
TC0400002100.mm.2	Ube2j2; Gm5801	0.00145131	0.107236	10.5954	10.4873	-0.108144	0.203731	0.289987	0.149057	-0.14093	0.239925	11.3492	9.32709	-2.02214	0.416932	24	NO CHANGE	NO CHANGE	NO CHANGE
TC0500003051.mm.2	Coro1c	0.00145427	0.104749	7.48	7.61318	0.133182	0.194852	0.268995	0.224182	-0.0448123	0.760667	6.65912	6.9695	0.310379	0.888482	24	NO CHANGE	NO CHANGE	NO CHANGE
TC1200001770.mm.2	Ralgapa1	0.00145702	0.379013	7.53083	7.27364	-0.257197	0.0130052	0.278959	0.111168	-0.167791	0.243489	13.8517	15.9141	2.06238	0.576363	24	NO CHANGE	NO CHANGE	DOWN
TC0900001523.mm.2	Osbpl10	0.00146809	0.0215547	4.575	4.43727	-0.137727	0.208285	0.381051	0.281097	-0.0999538	0.517221	4	20.8182	-7.18185	0.000333142	24	NO CHANGE	ADVANCE	NO CHANGE
TC0100000133.mm.2	Tmem14a	0.00147653	0.00374267	6.30875	6.45182	0.143068	0.196045	0.421708	0.345533	-0.0761743	0.631918	15.1823	17.7045	2.52217	0.105181	24	NO CHANGE	NO CHANGE	NO CHANGE
TC0100002645.mm.2	Serpine2	0.0014783	0.0177645	6.69375	6.62682	-0.0669318	0.605678	0.492995	0.326105	-0.16689	0.375969	19.0708	18.5685	-0.502323	0.777953	24	NO CHANGE	NO CHANGE	NO CHANGE
TC0600002326.mm.2	Inmt	0.00147926	0.00752054	15.1346	15.2945	0.159962	0.277385	0.60789	0.334032	-0.273858	0.185522	16.1047	13.9472	-2.15756	0.277359	24	NO CHANGE	NO CHANGE	NO CHANGE
TC1000002897.mm.2	Rab21	0.00148543	0.0960843	10.7179	10.5895	-0.128371	0.143094	0.308285	0.160416	-0.147869	0.242472	22.656	17.7248	-4.93116	0.0348221	24	NO CHANGE	NO CHANGE	NO CHANGE
TC0600001636.mm.2	Strap	0.00149181	0.003423	11.4071	11.3914	-0.0157197	0.843032	0.222028	0.307836	0.0858082	0.436749	13.008	12.6169	-0.391165	0.818127	24	NO CHANGE	NO CHANGE	NO CHANGE
TC0Y00000554.mm.2	Gm10352	0.00149475	0.0850886	3.59583	3.71591	0.120076	0.342497	0.351269	0.26515	-0.0861189	0.621436	2.03924	23.4798	-2.55946	0.280664	24	NO CHANGE	NO CHANGE	NO CHANGE
TC1000000030.mm.2	Esr1	0.00149658	0.00485017	5.88167	5.05136	-0.830303	6.0049e-07	0.517572	0.456834	-0.0607385	0.765951	14.4645	17.0239	2.55942	0.10297	24	NO CHANGE	NO CHANGE	DOWN
TC1600001048.mm.2	Morc3	0.00149659	0.00013248	7.17333	7.26955	0.0962121	0.433342	0.442354	0.556153	0.113799	0.502886	13.3867	12.5722	-0.814475	0.552788	24	NO CHANGE	NO CHANGE	NO CHANGE
TC1800001413.mm.2	Hmgxb3	0.00149728	0.440649	6.55958	6.46636	-0.0932197	0.253616	0.283142	0.0649699	-0.218172	0.0608575	10.705	9.68569	-1.01929	0.840862	24	NO CHANGE	NO CHANGE	NO CHANGE
TC0700001851.mm.2	Srcap; Tmem265	0.0014998	0.00978795	9.2625	9.08682	-0.175682	0.0424292	0.310608	0.236019	-0.0745882	0.533784	2.41796	3.037	0.61904	0.720347	24	NO CHANGE	NO CHANGE	DOWN
TC0400004013.mm.2	Draxin	0.00150277	0.135052	2.86792	2.84136	-0.026553	0.748819	0.250029	0.143624	-0.106405	0.355855	1.61345	0.0398937	-1.57356	0.555944	24	NO CHANGE	NO CHANGE	NO CHANGE
TC0100003536.mm.2	Ppox	0.00150301	0.00324507	8.79333	8.74136	-0.0519697	0.516589	0.320291	0.230607	-0.0896833	0.432773	5.2024	8.55267	3.35027	0.0457528	24	NO CHANGE	DELAY	NO CHANGE
TC0400003483.mm.2	D830031N03Rik; Macf1	0.00150415	0.367926	12.6438	12.435	-0.20875	0.00646518	0.226002	0.0801217	-0.145881	0.172221	4.87376	4.8474	-0.0263601	0.994228	24	NO CHANGE	NO CHANGE	DOWN
TC0500001251.mm.2	Pop5	0.00150495	0.107962	9.63917	9.425	-0.214167	0.0552719	0.378833	0.200421	-0.178412	0.263532	16.227	17.7523	1.52525	0.508865	24	NO CHANGE	NO CHANGE	NO CHANGE
TC0100001877.mm.2	Plxna2	0.00150823	0.00233653	8.13542	8.60273	0.467311	0.00545228	0.552268	0.561478	0.00921055	0.966807	23.648	23.9864	0.33839	0.831644	24	NO CHANGE	NO CHANGE	UP
TC0400003862.mm.2	Arhgef10l	0.0015116	1.38988e-05	8.00542	7.75955	-0.245871	0.0323331	0.438283	0.548613	0.110329	0.478301	4.45499	1.24746	-3.20753	0.0142239	24	NO CHANGE	ADVANCE	DOWN
TC1300001649.mm.2	Slc17a4	0.00151794	0.0801829	10.0954	10.4236	0.32822	0.037564	0.52189	0.289581	-0.232309	0.279223	0.989964	1.02119	0.0312291	0.989708	24	NO CHANGE	NO CHANGE	UP
TC0100002330.mm.2	1700019D03Rik	0.00152191	0.120539	3.97417	4.045	0.0708333	0.532227	0.41251	0.179432	-0.233078	0.149489	3.33692	21.3703	-5.96658	0.0315296	24	NO CHANGE	NO CHANGE	NO CHANGE
TC0700000819.mm.2	Akt1s1; Mir707	0.00152227	0.0117801	9.31292	9.51773	0.204811	0.0859368	0.358147	0.359214	0.0010667	0.994748	23.6351	0.527998	0.892947	0.621632	24	NO CHANGE	NO CHANGE	NO CHANGE
TC0500001976.mm.2	4930572O03Rik	0.00152956	0.165447	3.98542	3.85591	-0.129508	0.288389	0.40097	0.195008	-0.205962	0.240797	0.369719	4.21067	3.84095	0.148333	24	NO CHANGE	NO CHANGE	NO CHANGE
TC0700003977.mm.2	Fam160a2	0.00153678	0.0808578	6.00208	5.91591	-0.0861742	0.357832	0.29199	0.202474	-0.0895162	0.507853	7.30946	7.00545	-0.304009	0.885048	24	NO CHANGE	NO CHANGE	NO CHANGE
TC0500001575.mm.2	Mlxipl	0.00153972	0.122409	13.8992	13.1277	-0.771439	3.71119e-08	0.275837	0.233061	-0.0427762	0.78984	1.98001	21.8474	-4.13263	0.103785	24	NO CHANGE	NO CHANGE	DOWN
TC0700000663.mm.2	Ankrd27	0.00154281	0.00476287	8.45583	8.63318	0.177348	0.069531	0.305577	0.336528	0.0309511	0.818072	9.35646	9.66699	0.310526	0.848705	24	NO CHANGE	NO CHANGE	NO CHANGE
TC0600002604.mm.2	Gm5878	0.00154706	0.0211614	4.13875	4.28409	0.145341	0.187544	0.356897	0.288051	-0.0688466	0.649392	22.3481	0.862621	2.51456	0.194953	24	NO CHANGE	NO CHANGE	NO CHANGE
TC1700002019.mm.2	H2-M10.2	0.00155758	0.0436227	4.66375	4.74727	0.0835227	0.477694	0.352503	0.282529	-0.0699737	0.667185	0.791256	0.796667	0.0054117	0.997943	24	NO CHANGE	NO CHANGE	NO CHANGE
TC1400000246.mm.2	Ppif	0.00155871	0.00585748	9.81833	10.2377	0.419394	0.00824326	0.481019	0.518357	0.0373378	0.860773	12.8779	14.1144	1.23647	0.45828	24	NO CHANGE	NO CHANGE	UP
TC1500001207.mm.2	Rai14	0.00156025	0.00221373	10.0904	9.49818	-0.592235	4.02929e-07	0.33528	0.363122	0.0278421	0.840776	20.9594	21.6251	0.665693	0.665668	24	NO CHANGE	NO CHANGE	DOWN
TC0300000914.mm.2	Aph1a	0.00156594	0.00500009	11.9275	11.8564	-0.0711364	0.360998	0.258478	0.259532	0.00105398	0.992259	12.4196	9.8672	-2.55238	0.12426	24	NO CHANGE	NO CHANGE	NO CHANGE
TC1000003155.mm.2	Rps26	0.00156617	0.662711	12.7279	13.3005	0.572538	6.76768e-06	0.386141	0.0491198	-0.337021	0.0339597	16.5751	0.942702	8.36762	0.37025	24	DOWN	NO CHANGE	UP
TC1000001821.mm.2	Slc35d3	0.00156988	0.454172	3.27583	3.255	-0.0208333	0.82032	0.302173	0.0785298	-0.223643	0.0959125	3.77866	19.6285	-8.15012	0.0808219	24	NO CHANGE	NO CHANGE	NO CHANGE
TC0100002392.mm.2	Trak2	0.00157006	1.23981e-05	7.96875	7.47773	-0.491023	6.68902e-06	0.388481	0.440153	0.0516717	0.698573	9.43021	13.792	4.36175	0.00126928	24	NO CHANGE	DELAY	DOWN
TC0500000934.mm.2	Bmp2k	0.00157134	0.00764653	9.42833	9.44636	0.0180303	0.83713	0.28989	0.284886	-0.00500431	0.967935	7.48234	8.86377	1.38143	0.404477	24	NO CHANGE	NO CHANGE	NO CHANGE
TC0700001854.mm.2	Phkg2	0.00157203	0.148373	8.35	8.42318	0.0731818	0.401068	0.278549	0.140411	-0.138138	0.256725	6.7975	10.5655	3.76802	0.176812	24	NO CHANGE	NO CHANGE	NO CHANGE
TC1200000751.mm.2	Smoc1	0.00157206	5.66669e-05	9.7725	9.98409	0.211591	0.00819864	0.300334	0.339028	0.0386933	0.719066	9.30782	9.74123	0.43341	0.740871	24	NO CHANGE	NO CHANGE	UP
TC0400001255.mm.2	Gpbp1l1	0.00157383	0.00335946	9.59125	9.52364	-0.0676136	0.479695	0.372092	0.294967	-0.0771243	0.577861	5.32228	5.78493	0.462655	0.764206	24	NO CHANGE	NO CHANGE	NO CHANGE
TC0600003148.mm.2	Cd9	0.0015778	0.251542	8.87125	9.24045	0.369205	0.00886349	0.494601	0.151452	-0.343149	0.0748798	4.90957	1.87803	-3.03154	0.417304	24	NO CHANGE	NO CHANGE	UP
TC0700000991.mm.2	Chsy1	0.00157919	0.0189603	6.50292	6.42955	-0.0733712	0.419512	0.325782	0.225405	-0.100377	0.429898	8.82218	13.9376	5.11544	0.0104681	24	NO CHANGE	DELAY	NO CHANGE
TC0Y00000156.mm.2	Gm20736	0.00158148	0.0878704	4.86333	4.67682	-0.186515	0.496877	1.05524	0.439667	-0.615575	0.11628	1.82753	2.56446	0.73693	0.780883	24	NO CHANGE	NO CHANGE	NO CHANGE
TC0X00002527.mm.2	Gm7173; Chdc2	0.00158153	0.039067	3.25125	3.36227	0.111023	0.377437	0.294605	0.367699	0.0730938	0.684399	2.04679	4.07532	2.02853	0.325894	24	NO CHANGE	NO CHANGE	NO CHANGE
TC1000000534.mm.2	Pla2g12b	0.00158368	0.00041538	8.62125	8.53	-0.09125	0.447884	0.455028	0.450351	-0.00467726	0.97748	23.597	23.9661	0.36905	0.801461	24	NO CHANGE	NO CHANGE	NO CHANGE
TC0200000989.mm.2	4933409G03Rik	0.00158451	0.0604022	4.43875	4.29455	-0.144205	0.31995	0.44023	0.336199	-0.10403	0.613914	24	3.66868	3.6687	0.0806549	24	NO CHANGE	NO CHANGE	NO CHANGE
TC1700000882.mm.2	Xpo5	0.00158477	0.011301	8.88375	8.73455	-0.149205	0.0305548	0.277497	0.14136	-0.136137	0.150879	11.6612	13.7795	2.11835	0.317995	24	NO CHANGE	NO CHANGE	DOWN
TC0900001103.mm.2	Bckdhb	0.00158565	0.0255402	11.5358	11.4482	-0.0876515	0.227872	0.264575	0.161345	-0.10323	0.303431	11.2738	11.7276	0.453779	0.828169	24	NO CHANGE	NO CHANGE	NO CHANGE
TC1300002176.mm.2	Fbp1	0.00158595	0.0670822	17.2633	17.4314	0.16803	0.00553588	0.209137	0.107087	-0.10205	0.209295	15.7182	13.6959	-2.02223	0.401774	24	NO CHANGE	NO CHANGE	UP
TC1200000875.mm.2	Ahsa1	0.00158742	4.31555e-05	10.9833	10.6341	-0.349242	0.00363605	0.43211	0.577757	0.145646	0.379391	17.7063	17.536	-0.170209	0.889824	24	NO CHANGE	NO CHANGE	DOWN
TC1500001933.mm.2	Polr3h	0.00158772	0.216038	5.72833	5.7	-0.0283333	0.790375	0.360677	0.138405	-0.222273	0.137468	14.1453	12.6518	-1.49348	0.654273	24	NO CHANGE	NO CHANGE	NO CHANGE
TC1200000856.mm.2	Vash1	0.00159422	0.23435	3.57708	3.69045	0.113371	0.319316	0.356529	0.153712	-0.202817	0.206327	14.5118	9.74695	-4.76489	0.137492	24	NO CHANGE	NO CHANGE	NO CHANGE
TC0800000511.mm.2	Mtnr1a	0.00159583	0.00126307	6.0825	5.67818	-0.404318	0.0128044	0.614594	0.497804	-0.116789	0.592996	1.97757	1.78281	-0.194764	0.901819	24	NO CHANGE	NO CHANGE	DOWN
TC1500000296.mm.2	Atp6v1c1	0.00159627	8.30549e-05	10.2292	10.2327	0.00356061	0.959243	0.254027	0.337941	0.0839142	0.396615	8.70572	9.16375	0.458034	0.726143	24	NO CHANGE	NO CHANGE	NO CHANGE
TC0200002722.mm.2	Gm11007; 0610010B08Rik	0.00160138	0.00449923	12.5371	12.6805	0.143371	0.160403	0.387504	0.304074	-0.0834298	0.567266	18.1779	16.658	-1.51987	0.340902	24	NO CHANGE	NO CHANGE	NO CHANGE
TC0200002724.mm.2	Gm11007; Gm14308	0.00160148	0.00449963	12.5371	12.6805	0.143371	0.160403	0.387504	0.304074	-0.08343	0.567265	18.1779	16.658	-1.51988	0.340902	24	NO CHANGE	NO CHANGE	NO CHANGE
TC0800000971.mm.2	Klf1	0.00160181	0.0474484	3.43667	3.56864	0.13197	0.15686	0.263397	0.236737	-0.0266598	0.839393	11.3687	8.33118	-3.03754	0.132044	24	NO CHANGE	NO CHANGE	NO CHANGE
TC0300001530.mm.2	Usp33	0.00161146	0.00305628	9.34292	9.33545	-0.00746212	0.93946	0.300508	0.365801	0.065293	0.631771	14.9927	12.5818	-2.4109	0.147311	24	NO CHANGE	NO CHANGE	NO CHANGE
TC0600003235.mm.2	Clec1a	0.00161156	0.00030415	5.40208	5.43	0.0279167	0.783718	0.360836	0.438758	0.0779215	0.583687	14.863	10.2893	-4.57367	0.00220548	24	NO CHANGE	ADVANCE	NO CHANGE
TC0X00001178.mm.2	Pcdh11x	0.00161183	0.0388467	3.12833	3.25818	0.129848	0.221129	0.356564	0.257603	-0.0989612	0.517326	10.993	18.3536	7.36064	0.000322271	24	NO CHANGE	DELAY	NO CHANGE
TC0400002551.mm.2	Rnf38	0.00161439	0.0307804	6.54833	6.47455	-0.0737879	0.582631	0.467913	0.33099	-0.136923	0.479426	4.44317	7.5678	3.12463	0.100885	24	NO CHANGE	NO CHANGE	NO CHANGE
TC0500001763.mm.2	Arpc1a	0.0016207	0.0126884	8.87583	9.06955	0.193712	0.0253749	0.292241	0.238491	-0.0537498	0.652276	14.6254	15.1234	0.498097	0.775272	24	NO CHANGE	NO CHANGE	UP
TC0400000519.mm.2	Tgfbr1	0.0016237	0.00263295	9.37875	9.03364	-0.345114	0.0105942	0.460511	0.429427	-0.0310841	0.862253	9.62831	12.04	2.4117	0.14214	24	NO CHANGE	NO CHANGE	DOWN
TC0700004320.mm.2	Dctpp1	0.00162439	0.0265978	9.38333	9.67545	0.292121	0.0122792	0.392121	0.282183	-0.109938	0.495298	13.6903	16.0169	2.32657	0.214808	24	NO CHANGE	NO CHANGE	UP
TC1100003775.mm.2	Acly	0.00162471	0.000688787	13.7433	13.5059	-0.237424	0.157329	0.6185	0.632053	0.013553	0.953935	17.3506	21.1173	3.76665	0.011828	24	NO CHANGE	DELAY	NO CHANGE
TC1900001552.mm.2	Chuk	0.00162683	0.0596564	11.6446	11.4973	-0.147311	0.109667	0.314232	0.17915	-0.135082	0.284978	9.28524	11.4867	2.2015	0.347512	24	NO CHANGE	NO CHANGE	NO CHANGE
TC1700001384.mm.2	Tmem181b-ps; Tmem181a	0.00163266	0.29121	8.15	7.92773	-0.222273	0.0439717	0.328684	0.138339	-0.190345	0.223796	9.12	7.44933	-1.67067	0.600757	24	NO CHANGE	NO CHANGE	DOWN
TC0300000771.mm.2	Ube2q1	0.00164356	0.00789458	9.97417	9.75091	-0.223258	0.0476702	0.365836	0.338609	-0.0272275	0.858814	8.53248	10.6223	2.08981	0.231075	24	NO CHANGE	NO CHANGE	DOWN
TC1400001902.mm.2	Fermt2	0.00164368	0.292669	10.2692	9.89773	-0.371439	0.00468118	0.395018	0.15374	-0.241278	0.181248	0.668194	3.7576	3.08941	0.35736	24	NO CHANGE	NO CHANGE	DOWN
TC0900003002.mm.2	Glyctk	0.00165202	7.05413e-05	10.2525	10.0477	-0.204773	0.0757429	0.454701	0.479416	0.0247152	0.878729	17.4034	15.9343	-1.46918	0.260649	24	NO CHANGE	NO CHANGE	NO CHANGE
TC0600002722.mm.2	Nup210	0.00165259	0.304271	7.16292	6.77636	-0.386553	0.000819102	0.357789	0.126667	-0.231123	0.142663	9.39653	5.1441	-4.25243	0.212381	24	NO CHANGE	NO CHANGE	DOWN
TC1000001063.mm.2	Pah	0.00165338	3.9544e-07	18.2746	18.3555	0.0808712	0.111495	0.206781	0.285886	0.0791049	0.264694	14.7786	14.4242	-0.354425	0.755913	24	NO CHANGE	NO CHANGE	NO CHANGE
TC0800000975.mm.2	Hook2	0.00165845	2.12815e-05	6.75583	6.99864	0.242803	0.108948	0.531575	0.82194	0.290366	0.171172	8.836	9.58634	0.750331	0.555809	24	NO CHANGE	NO CHANGE	NO CHANGE
TC1200000679.mm.2	Hspa2	0.00165933	1.27778e-05	4.33042	4.09909	-0.231326	0.0473885	0.454627	0.528787	0.0741597	0.638296	14.9433	12.5545	-2.3888	0.0683714	24	NO CHANGE	NO CHANGE	DOWN
TC0300002664.mm.2	Wnt2b	0.00166042	0.00509631	3.79583	4.09773	0.301894	0.0133532	0.410054	0.378053	-0.0320007	0.847085	22.9787	2.81407	3.83533	0.0222831	24	NO CHANGE	DELAY	UP
TC0400003537.mm.2	Ago3	0.00167138	0.000893245	7.09292	6.99045	-0.102462	0.351618	0.333254	0.482168	0.148914	0.333611	12.4885	13.9491	1.46065	0.341568	24	NO CHANGE	NO CHANGE	NO CHANGE
TC0500001023.mm.2	Ibsp	0.00167512	0.199487	3.90625	4.05091	0.144659	0.202982	0.301335	0.178286	-0.123049	0.434432	19.5021	13.5879	-5.9142	0.0469502	24	NO CHANGE	NO CHANGE	NO CHANGE
TC1300001033.mm.2	Dhfr	0.00167667	0.000119596	10.1033	10.6323	0.528939	1.81156e-08	0.332683	0.236036	-0.0966462	0.380429	7.75106	7.19913	-0.55193	0.709932	24	NO CHANGE	NO CHANGE	UP
TC1100001095.mm.2	Fam57a	0.00167765	0.00141879	8.72708	8.41591	-0.311174	0.0301363	0.492659	0.546209	0.0535496	0.790984	18.1847	17.6563	-0.528371	0.710592	24	NO CHANGE	NO CHANGE	DOWN
TC0900000725.mm.2	Stra6	0.00169021	0.402315	3.97208	4.05136	0.0792803	0.417842	0.366382	0.0775238	-0.288859	0.0417781	2.98913	20.9522	-6.03697	0.23324	24	DOWN	NO CHANGE	NO CHANGE
TC1800000344.mm.2	Wdr55	0.00169043	0.176879	8.13208	7.78591	-0.346174	0.0329832	0.350254	0.279332	-0.0709223	0.746297	16.75	13.1381	-3.61195	0.208704	24	NO CHANGE	NO CHANGE	DOWN
TC1400001054.mm.2	Lcp1	0.00169063	0.000136683	13.4538	13.325	-0.12875	0.129368	0.327096	0.35328	0.0261838	0.827356	8.28246	7.96621	-0.316252	0.810253	24	NO CHANGE	NO CHANGE	NO CHANGE
TC1300000938.mm.2	Fam172a	0.00169076	0.058017	7.13542	7.28318	0.147765	0.143662	0.266342	0.255125	-0.0112171	0.937705	8.06574	7.60253	-0.463211	0.820326	24	NO CHANGE	NO CHANGE	NO CHANGE
TC0100001262.mm.2	Kif21b	0.00169671	0.384553	4.3025	4.22318	-0.0793182	0.311638	0.245884	0.0782901	-0.167594	0.136376	3.61747	3.41221	-0.205257	0.959452	24	NO CHANGE	NO CHANGE	NO CHANGE
TC0X00003042.mm.2	Tmsb15b2; Tmsb15b1; Tmsb15l	0.00169761	0.0611617	5.38333	5.20136	-0.18197	0.362811	0.70862	0.393126	-0.315494	0.265772	5.8911	21.181	-8.71007	0.000364435	24	NO CHANGE	NO CHANGE	NO CHANGE
TC1100002871.mm.2	Tom1l2	0.00169881	0.000632722	5.87875	5.90409	0.0253409	0.804843	0.310833	0.48777	0.176937	0.230652	6	8.45429	2.45429	0.102119	24	NO CHANGE	NO CHANGE	NO CHANGE
TC0700000733.mm.2	Zfp788	0.00170234	0.38452	6.32583	6.69636	0.37053	0.0220502	0.504488	0.15649	-0.347998	0.126307	16.2083	15.9268	-0.281548	0.943971	24	NO CHANGE	NO CHANGE	UP
TC1500002037.mm.2	Hdac10	0.00170304	0.490887	6.11375	5.76591	-0.347841	0.00324944	0.378165	0.0810185	-0.297147	0.0635314	16.409	14.0817	-2.32735	0.679542	24	NO CHANGE	NO CHANGE	DOWN
TC1700000391.mm.2	Jmjd8	0.00170385	0.0896196	12.2629	12.2105	-0.0524621	0.447846	0.205398	0.145495	-0.0599028	0.543779	18.7292	20.2956	1.56649	0.480339	24	NO CHANGE	NO CHANGE	NO CHANGE
TC1000002493.mm.2	Gamt	0.00170798	0.584081	13.7963	13.9005	0.104205	0.29409	0.300868	0.0600023	-0.240866	0.0832695	15.1248	0.222935	9.09811	0.188015	24	NO CHANGE	NO CHANGE	NO CHANGE
TC0200002683.mm.2	Pck1	0.00170912	0.00336252	15.8708	15.0918	-0.779015	0.0228701	1.0306	1.22768	0.197082	0.67163	5.61686	9.88524	4.26838	0.0111416	24	NO CHANGE	DELAY	DOWN
TC1300002038.mm.2	Rnf44	0.00171069	0.339804	3.94	4.15545	0.215455	0.110665	0.441957	0.145516	-0.296441	0.129666	4.13687	6.05683	1.91996	0.593662	24	NO CHANGE	NO CHANGE	NO CHANGE
TC1000002467.mm.2	Plpp2	0.0017116	0.00163808	9.4475	9.88318	0.435682	0.000144656	0.335752	0.410314	0.0745622	0.609841	11.1589	10.1768	-0.982175	0.526623	24	NO CHANGE	NO CHANGE	UP
TC0200002367.mm.2	Acss2	0.0017123	0.000789874	11.3313	11.1995	-0.131705	0.409837	0.562283	0.609667	0.0473839	0.829771	21.1347	0.581782	3.44712	0.0261004	24	NO CHANGE	DELAY	NO CHANGE
TC1800001431.mm.2	Ablim3	0.00171292	0.0859851	7.98375	7.65682	-0.326932	0.0279835	0.468553	0.296855	-0.171698	0.412821	20.7729	18.8807	-1.89225	0.382667	24	NO CHANGE	NO CHANGE	DOWN
TC1600000952.mm.2	N6amt1	0.00171359	0.0106971	5.63083	5.69909	0.0682576	0.530799	0.285817	0.390277	0.10446	0.504156	5.79737	7.89969	2.10232	0.240043	24	NO CHANGE	NO CHANGE	NO CHANGE
TC0400002873.mm.2	Tmem261	0.00171664	0.00790905	12.4558	12.22	-0.235833	0.00152153	0.233219	0.226842	-0.00637778	0.94934	19.1397	19.5888	0.449026	0.781088	24	NO CHANGE	NO CHANGE	DOWN
TC0300002257.mm.2	Fam160a1	0.001719	5.95681e-05	4.91042	4.93909	0.0286742	0.846628	0.512024	0.756081	0.244056	0.24071	2.21007	1.34896	-0.86111	0.522065	24	NO CHANGE	NO CHANGE	NO CHANGE
TC1200001939.mm.2	Sgpp1	0.00172301	0.022018	11.9629	12.0655	0.102538	0.127475	0.249872	0.158194	-0.0916783	0.34189	22.6877	18.9328	-3.7549	0.0489584	24	NO CHANGE	ADVANCE	NO CHANGE
TC0900002778.mm.2	Gm17530	0.00172415	0.00742483	8.08917	7.33182	-0.757348	0.00690635	0.879919	0.900983	0.021064	0.956626	13.0439	17.1642	4.12026	0.0128261	24	NO CHANGE	DELAY	DOWN
TC0400003760.mm.2	Srrm1	0.00172736	0.0123515	10.6679	11.095	0.427083	2.47771e-07	0.220876	0.205993	-0.0148828	0.877694	6.47549	10.3753	3.89982	0.0345893	24	NO CHANGE	DELAY	UP
TC0900000888.mm.2	Vps13c	0.00172768	0.257381	10.9242	10.5755	-0.348712	2.94862e-05	0.253316	0.0945486	-0.158768	0.145846	6.43622	6.97262	0.536395	0.86515	24	NO CHANGE	NO CHANGE	DOWN
TC0700004431.mm.2	Adam12	0.00173158	0.741143	3.20667	3.28818	0.0815152	0.415506	0.226524	0.0446066	-0.181917	0.208066	2.50037	19.9358	-6.5646	0.452154	24	NO CHANGE	NO CHANGE	NO CHANGE
TC1700000531.mm.2	Ubash3a	0.00173488	0.49337	3.77417	3.73773	-0.0364394	0.716668	0.27081	0.0822158	-0.188594	0.180129	0.418101	23.1332	-1.28487	0.80349	24	NO CHANGE	NO CHANGE	NO CHANGE
TC1200001900.mm.2	Ccdc175	0.00173745	0.201289	4.30792	4.34636	0.038447	0.773389	0.367141	0.204414	-0.162727	0.380354	23.2141	23.8411	0.627014	0.834305	24	NO CHANGE	NO CHANGE	NO CHANGE
TC1000000493.mm.2	Gja1	0.00173905	0.0172653	5.41583	5.65591	0.240076	0.0572734	0.318435	0.402404	0.0839694	0.631904	12.125	8.93969	-3.18528	0.0960145	24	NO CHANGE	NO CHANGE	NO CHANGE
TC0Y00000169.mm.2	LOC100862125	0.00174019	0.00988015	6.38042	5.93909	-0.441326	0.0715414	0.916739	0.621752	-0.294988	0.38945	0.940008	3.27377	2.33377	0.197524	24	NO CHANGE	NO CHANGE	NO CHANGE
TC0100003155.mm.2	Nr5a2	0.0017404	0.00297959	11.9025	12.2205	0.317955	0.00428147	0.390177	0.352068	-0.0381088	0.802579	3.70193	4.6404	0.938469	0.53783	24	NO CHANGE	NO CHANGE	UP
TC0700000818.mm.2	Gm21948; Il4i1; Nup62	0.00174851	0.000581066	7.18125	7.59182	0.410568	0.000407288	0.345691	0.463071	0.117381	0.430831	3.98619	0.759748	-3.22644	0.0356508	24	NO CHANGE	ADVANCE	UP
TC0100001294.mm.2	Dennd1b	0.00175156	0.404699	6.75958	6.68227	-0.0773106	0.51392	0.445656	0.0931313	-0.352524	0.0413135	8.5555	15.4081	6.85255	0.177205	24	DOWN	NO CHANGE	NO CHANGE
TC1700001766.mm.2	Srpk1	0.0017518	0.0103111	10.8454	10.6632	-0.182235	0.166061	0.373422	0.44882	0.0753983	0.686217	17.1288	16.0138	-1.11493	0.515197	24	NO CHANGE	NO CHANGE	NO CHANGE
TC0800002842.mm.2	Psmb10	0.0017555	0.109233	7.58458	7.38045	-0.204129	0.203245	0.456144	0.309539	-0.146605	0.51114	11.9512	14.0606	2.10941	0.387601	24	NO CHANGE	NO CHANGE	NO CHANGE
TC0X00000068.mm.2	Tfe3	0.00175566	0.418159	7.67667	7.50909	-0.167576	0.236813	0.532228	0.108804	-0.423424	0.0413732	4.5068	4.40892	-0.0978847	0.984372	24	DOWN	NO CHANGE	NO CHANGE
TC0500001610.mm.2	Ift22	0.00175951	0.266006	3.59625	3.76773	0.171477	0.0689648	0.352606	0.094513	-0.258093	0.0535273	13.0279	9.18603	-3.8419	0.335623	24	NO CHANGE	NO CHANGE	NO CHANGE
TC0700002839.mm.2	Chst8	0.00175952	0.0286824	6.71	6.73318	0.0231818	0.898498	0.430565	0.529723	0.0991581	0.694027	0.721387	23.2525	-1.46886	0.487275	24	NO CHANGE	NO CHANGE	NO CHANGE
TC1700000365.mm.2	BC003965	0.00176349	0.0165793	5.17708	5.15182	-0.0252652	0.792325	0.329422	0.266057	-0.0633651	0.645238	15.6031	20.0682	4.46513	0.0145395	24	NO CHANGE	DELAY	NO CHANGE
TC1100001348.mm.2	Rnf43; 1110028F11Rik	0.00176653	0.00884988	6.80458	6.39273	-0.411856	0.000109465	0.272941	0.331305	0.058364	0.667512	9.9495	9.69514	-0.254354	0.885037	24	NO CHANGE	NO CHANGE	DOWN
TC1700001021.mm.2	Alkbh7	0.00177015	0.0380081	7.37083	7.32273	-0.0481061	0.651991	0.282505	0.286885	0.00438037	0.976605	21.4122	21.8828	0.47054	0.818185	24	NO CHANGE	NO CHANGE	NO CHANGE
TC0100003279.mm.2	Dhx9	0.00177305	0.000247129	10.7937	10.6359	-0.157841	0.0699838	0.315921	0.347514	0.0315923	0.79	9.34233	13.2244	3.88211	0.00878427	24	NO CHANGE	DELAY	NO CHANGE
TC1400002008.mm.2	Gm17175	0.00178571	0.0696922	3.22167	3.20682	-0.0148485	0.896374	0.412455	0.208013	-0.204443	0.205084	22.6854	2.04241	3.35702	0.171206	24	NO CHANGE	NO CHANGE	NO CHANGE
TC0100001855.mm.2	Lpgat1	0.00179036	6.19053e-06	13.8879	13.7345	-0.153371	0.0621826	0.332663	0.378207	0.0455442	0.692521	15.2049	15.7688	0.563964	0.644027	24	NO CHANGE	NO CHANGE	NO CHANGE
TC0300000054.mm.2	Zbtb10	0.00179726	0.000650087	5.96833	6.09682	0.128485	0.35061	0.523008	0.516625	-0.00638252	0.974275	6.34835	7.0427	0.694349	0.619594	24	NO CHANGE	NO CHANGE	NO CHANGE
TC0800003072.mm.2	Rnf166	0.00179784	0.00483801	4.46708	4.31727	-0.149811	0.25318	0.402037	0.452381	0.0503443	0.781007	9.61537	13.4034	3.78807	0.0285052	24	NO CHANGE	DELAY	NO CHANGE
TC1400001931.mm.2	Wdhd1	0.00180211	0.457957	4.91333	4.83045	-0.0828788	0.58427	0.508412	0.124474	-0.383938	0.0837688	15.0544	19.4999	4.44554	0.35051	24	NO CHANGE	NO CHANGE	NO CHANGE
TC1600000266.mm.2	Klhl24	0.0018035	0.000968313	11.1987	11.2795	0.0807955	0.708177	0.838393	0.754698	-0.0836943	0.788579	5.19843	6.95975	1.76132	0.225975	24	NO CHANGE	NO CHANGE	NO CHANGE
TC0300002752.mm.2	Stxbp3	0.00180409	0.00987117	9.78333	9.78	-0.00333334	0.974453	0.368988	0.309005	-0.059983	0.690957	3.27095	6.7542	3.48325	0.0393155	24	NO CHANGE	DELAY	NO CHANGE
TC0X00001343.mm.2	Zcchc18	0.00180443	0.793829	2.54042	2.57409	0.0336742	0.735368	0.289982	0.0297041	-0.260278	0.0650982	22.3522	23.0913	0.739061	0.957018	24	NO CHANGE	NO CHANGE	NO CHANGE
TC0200005151.mm.2	Trp53rka	0.00180775	0.00104977	6.78542	6.60682	-0.178598	0.0582124	0.378602	0.265843	-0.112759	0.385926	18.2915	9.74474	-8.54679	6.25622e-06	24	NO CHANGE	ADVANCE	NO CHANGE
TC0400003749.mm.2	Tmem50a	0.00180796	0.000155544	11.0825	10.9227	-0.159773	0.107389	0.345745	0.439062	0.0933175	0.492515	11.9309	13.1073	1.17631	0.399144	24	NO CHANGE	NO CHANGE	NO CHANGE
TC1000000574.mm.2	Aifm2	0.00181502	0.000156734	6.34083	6.69227	0.351439	0.0123712	0.481089	0.607457	0.126368	0.503501	14.9377	13.6651	-1.27253	0.35861	24	NO CHANGE	NO CHANGE	UP
TC1100000995.mm.2	Mybbp1a	0.00181584	0.0160723	9.47333	9.11773	-0.355606	0.00264977	0.287179	0.382327	0.0951485	0.55663	14.9505	17.0679	2.11738	0.248645	24	NO CHANGE	NO CHANGE	DOWN
TC0X00002158.mm.2	Zdhhc9	0.00181714	0.00686226	12.0321	11.8155	-0.216629	0.00974192	0.299654	0.217595	-0.0820584	0.464294	8.12218	10.6184	2.49621	0.170252	24	NO CHANGE	NO CHANGE	DOWN
TC0600001313.mm.2	Cxcl12	0.00181754	0.000470991	15.6479	15.2482	-0.399735	8.8746e-06	0.249066	0.376475	0.127409	0.263057	18.9849	15.6953	-3.28956	0.0263284	24	NO CHANGE	ADVANCE	DOWN
TC0200004926.mm.2	Plagl2	0.00182241	0.259142	6.79708	6.84591	0.0488258	0.603211	0.270189	0.127378	-0.142811	0.283318	2.14287	2.53632	0.393451	0.901881	24	NO CHANGE	NO CHANGE	NO CHANGE
TC1300001794.mm.2	Eci2	0.00182532	5.37287e-05	14.7904	14.6864	-0.104053	0.3245	0.380746	0.499417	0.118671	0.415647	10.348	11.9771	1.62905	0.228973	24	NO CHANGE	NO CHANGE	NO CHANGE
TC0200000422.mm.2	Edf1	0.00182557	0.0619302	11.9967	12.0741	0.0774242	0.383819	0.278722	0.20402	-0.0747019	0.561384	15.8744	17.946	2.0716	0.305384	24	NO CHANGE	NO CHANGE	NO CHANGE
TC1700001781.mm.2	Ppil1	0.00182708	0.0234919	4.2825	4.42682	0.144318	0.087803	0.310406	0.196538	-0.113869	0.346584	16.743	18.4781	1.73512	0.355843	24	NO CHANGE	NO CHANGE	NO CHANGE
TC0800002941.mm.2	Glg1	0.0018273	0.473397	10.4446	10.6395	0.194962	0.0231485	0.252999	0.0718981	-0.181101	0.136943	5.76013	7.0882	1.32807	0.769007	24	NO CHANGE	NO CHANGE	UP
TC0600002567.mm.2	Tet3	0.0018298	0.0141728	7.38292	7.58818	0.205265	0.059461	0.386411	0.27906	-0.107351	0.480012	3.50851	3.32754	-0.180967	0.920165	24	NO CHANGE	NO CHANGE	NO CHANGE
TC1700002422.mm.2	Ndufv2	0.00183172	0.00592725	13.2275	13.2623	0.0347727	0.714899	0.34938	0.271527	-0.0778532	0.558977	17.0188	13.8274	-3.19143	0.071857	24	NO CHANGE	NO CHANGE	NO CHANGE
TC0X00000990.mm.2	Pin4	0.00183295	0.198938	9.98458	9.98273	-0.00185606	0.988018	0.457212	0.1577	-0.299512	0.0969397	18.0904	19.9546	1.86412	0.556429	24	NO CHANGE	NO CHANGE	NO CHANGE
TC1100002909.mm.2	Slc47a1	0.00183821	0.403228	11.6383	11.5991	-0.0392424	0.738711	0.475955	0.0817379	-0.394217	0.0244735	18.6049	16.6931	-1.91178	0.728868	24	DOWN	NO CHANGE	NO CHANGE
TC1300002240.mm.2	Zfp708; Rslcan18	0.00183868	0.0122643	9.1	8.93818	-0.161818	0.0596302	0.242036	0.261574	0.0195386	0.866482	19.0023	12.1899	-6.81243	0.000622583	24	NO CHANGE	ADVANCE	NO CHANGE
TC0500003566.mm.2	Aimp2	0.0018407	0.0110472	8.79417	8.70318	-0.0909848	0.402993	0.383995	0.315743	-0.0682518	0.664325	13.8636	18.2621	4.39855	0.0109943	24	NO CHANGE	DELAY	NO CHANGE
TC0800000262.mm.2	Defb10	0.00184104	0.154706	4.09875	3.90818	-0.190568	0.142812	0.473498	0.18498	-0.288519	0.12494	3.39922	4.77185	1.37263	0.625175	24	NO CHANGE	NO CHANGE	NO CHANGE
TC1900000065.mm.2	AI837181	0.00184322	0.204144	7.36208	7.56318	0.201098	0.160536	0.466026	0.191649	-0.274376	0.167747	2.63586	1.08065	-1.55521	0.628503	24	NO CHANGE	NO CHANGE	NO CHANGE
TC0500001180.mm.2	Tfip11	0.00184793	0.364642	6.5375	6.41136	-0.126136	0.212987	0.338478	0.0942638	-0.244214	0.0862031	20.0235	22.5252	2.50166	0.574107	24	NO CHANGE	NO CHANGE	NO CHANGE
TC0100003739.mm.2	44622	0.00185293	0.0977469	12.9942	13.3259	0.331742	0.000353475	0.278689	0.158943	-0.119746	0.322914	15.3747	14.4922	-0.882547	0.715647	24	NO CHANGE	NO CHANGE	UP
TC0400000162.mm.2	Cngb3	0.00185426	0.0607145	3.36083	3.50318	0.142348	0.234622	0.277489	0.314277	0.0367881	0.829578	16.1951	19.618	3.42292	0.116608	24	NO CHANGE	NO CHANGE	NO CHANGE
TC4_JH584294_random00000006.mm.2	Il11ra2	0.00185479	0.0744853	6.79875	6.33727	-0.461477	0.000143862	0.326012	0.231306	-0.0947066	0.536541	21.043	23.7852	2.74222	0.243059	24	NO CHANGE	NO CHANGE	DOWN
TC1100002904.mm.2	Usp22	0.00185639	2.47908e-06	10.1342	10.5964	0.462197	4.45076e-07	0.317769	0.384207	0.0664377	0.545065	10.3736	8.99546	-1.37816	0.255684	24	NO CHANGE	NO CHANGE	UP
TC0600000447.mm.2	Sval2	0.0018564	0.29268	3.72875	3.555	-0.17375	0.218097	0.4996	0.144879	-0.35472	0.0756844	20.9265	21.9676	1.04109	0.794743	24	NO CHANGE	NO CHANGE	NO CHANGE
TC0500001596.mm.2	Upk3bl	0.00186003	0.00366726	4.39375	4.40682	0.0130682	0.892365	0.376873	0.284297	-0.0925762	0.509821	6.38099	6.1746	-0.20639	0.896711	24	NO CHANGE	NO CHANGE	NO CHANGE
TC0200003512.mm.2	Rnd3	0.00186022	1.74566e-07	9.25083	9.16227	-0.0885606	0.425064	0.407154	0.820636	0.413481	0.0108877	7.90618	9.48279	1.57661	0.174103	24	UP	NO CHANGE	NO CHANGE
TC1100003152.mm.2	Cyb5d2	0.00186281	0.0458375	8.36958	8.27955	-0.0900379	0.334342	0.268143	0.242303	-0.0258402	0.8473	17.6603	17.0927	-0.567603	0.769098	24	NO CHANGE	NO CHANGE	NO CHANGE
TC0200001547.mm.2	Fbxo3	0.00186512	0.245483	12.6029	12.4809	-0.122008	0.159759	0.273314	0.118009	-0.155305	0.216029	18.5567	17.9533	-0.603411	0.838249	24	NO CHANGE	NO CHANGE	NO CHANGE
TC0900001633.mm.2	Fam198a	0.00186718	0.000131405	6.35958	6.54864	0.189053	0.0982753	0.39173	0.516737	0.125008	0.423154	22.7723	0.0221791	1.24988	0.372032	24	NO CHANGE	NO CHANGE	NO CHANGE
TC0500000791.mm.2	Ugt2b35	0.00187111	0.765681	12.3208	13.6659	1.34508	3.63302e-19	0.311087	0.0225891	-0.288498	0.0168712	7.13307	13.4736	6.34051	0.672748	24	DOWN	NO CHANGE	UP
TC0400002091.mm.2	Mrpl20	0.00187319	3.47787e-05	10.4621	10.225	-0.237083	0.00915814	0.299723	0.489193	0.189469	0.134461	14.5073	15.9209	1.41359	0.273987	24	NO CHANGE	NO CHANGE	DOWN
TC1000000367.mm.2	Cd164	0.00187993	0.0930202	16.5196	16.2709	-0.248674	8.76648e-05	0.199292	0.098363	-0.100929	0.208847	2.56922	23.1583	-3.41093	0.195692	24	NO CHANGE	NO CHANGE	DOWN
TC0X00003003.mm.2	Nxf2	0.00188025	0.927256	3.31167	3.42955	0.117879	0.27962	0.330909	0.0108366	-0.320072	0.0375354	13.3301	11.8231	-1.50702	0.970594	24	DOWN	NO CHANGE	NO CHANGE
TC0100003524.mm.2	Fcgr3	0.00188105	0.0493275	10.2617	10.1995	-0.0621212	0.642065	0.49687	0.246948	-0.249922	0.180857	17.544	12.3175	-5.22653	0.0362891	24	NO CHANGE	ADVANCE	NO CHANGE
TC0700002623.mm.2	Pou2f2; Mir6537	0.00188271	0.902238	3.82292	3.94636	0.123447	0.247115	0.330307	0.0148408	-0.315466	0.0413621	5.1244	20.615	-8.50945	0.758761	24	DOWN	NO CHANGE	NO CHANGE
TC0700001242.mm.2	Olfr297	0.00188944	9.77243e-05	3.33792	3.61364	0.27572	0.023566	0.384277	0.601631	0.217353	0.189786	23.2412	22.6617	-0.579507	0.677916	24	NO CHANGE	NO CHANGE	UP
TC1500001727.mm.2	Ly6i	0.00189264	0.244059	4.7375	4.59409	-0.143409	0.180322	0.433903	0.0932993	-0.340603	0.0257738	16.1064	22.1241	6.01773	0.199836	24	DOWN	NO CHANGE	NO CHANGE
TC0500001853.mm.2	B3glct	0.00189486	0.679619	4.36458	4.41409	0.0495076	0.713314	0.383422	0.0650341	-0.318388	0.0960971	9.45891	13.7327	4.27383	0.613072	24	NO CHANGE	NO CHANGE	NO CHANGE
TC1000003153.mm.2	Erbb3	0.00189814	7.61088e-05	10.5404	10.5127	-0.0276894	0.870031	0.638568	0.795474	0.156906	0.522492	3.52523	5.01177	1.48654	0.246774	24	NO CHANGE	NO CHANGE	NO CHANGE
TC0200003174.mm.2	Ubac1	0.00189876	0.0101113	6.37708	6.255	-0.122083	0.328429	0.417917	0.354757	-0.0631606	0.713698	14.4828	12.671	-1.81179	0.319646	24	NO CHANGE	NO CHANGE	NO CHANGE
TC0300001850.mm.2	Anxa5	0.00189936	0.0723668	12.2292	12.3291	0.0999242	0.324897	0.330237	0.197802	-0.132434	0.346828	3.68155	0.986112	-2.69544	0.259007	24	NO CHANGE	NO CHANGE	NO CHANGE
TC1000002443.mm.2	Pwp2	0.00189974	0.0678769	6.75458	6.97182	0.217235	0.0580831	0.400651	0.220894	-0.179757	0.272023	16.0914	17.4994	1.40802	0.516884	24	NO CHANGE	NO CHANGE	NO CHANGE
TC0400001710.mm.2	Usp48	0.00190428	0.0921292	10.3229	10.3055	-0.0174621	0.837354	0.298473	0.143686	-0.154786	0.192981	12.5027	12.1196	-0.383095	0.884876	24	NO CHANGE	NO CHANGE	NO CHANGE
TC0200002741.mm.2	Gm14295	0.00190606	0.00998035	10.6146	10.8264	0.21178	0.0902136	0.447081	0.333212	-0.113869	0.513153	15.5397	14.8627	-0.676926	0.703089	24	NO CHANGE	NO CHANGE	NO CHANGE
TC0100000027.mm.2	Pcmtd1	0.00190711	0.000449426	12.4608	12.4955	0.0346212	0.624611	0.204822	0.335412	0.13059	0.186872	10.391	11.3477	0.956724	0.537809	24	NO CHANGE	NO CHANGE	NO CHANGE
TC0400003473.mm.2	Cap1	0.00190876	0.830365	11.8367	11.9564	0.119697	0.0819211	0.237539	0.0147981	-0.222741	0.0251882	6.06963	3.61125	-2.45838	0.889208	24	DOWN	NO CHANGE	NO CHANGE
TC1100000238.mm.2	Xpo1	0.00191434	0.000114041	10.8742	10.5423	-0.331894	0.00569717	0.403899	0.551265	0.147366	0.367161	15.8147	15.2874	-0.527342	0.692007	24	NO CHANGE	NO CHANGE	DOWN
TC1500002098.mm.2	Zcrb1	0.00191562	0.0842749	7.82208	8.19909	0.377008	0.00174004	0.324372	0.235475	-0.0888967	0.57363	14.136	13.6307	-0.505346	0.828558	24	NO CHANGE	NO CHANGE	UP
TC1200001118.mm.2	Slc25a47	0.00191692	0.000404964	13.3837	13.075	-0.30875	0.252152	0.949211	1.15138	0.20217	0.598666	7.31219	8.00083	0.688636	0.617711	24	NO CHANGE	NO CHANGE	NO CHANGE
TC0700000444.mm.2	Cyp2g1	0.00191841	0.00134971	5.25708	5.85273	0.595644	0.00046456	0.558876	0.578277	0.0194009	0.930549	8.52853	9.06395	0.535428	0.720841	24	NO CHANGE	NO CHANGE	UP
TC0500000289.mm.2	Ept1	0.00192343	0.0408381	13.5563	13.0218	-0.534432	1.54207e-05	0.293521	0.279744	-0.0137774	0.927486	23.4833	23.5552	0.0719186	0.972931	24	NO CHANGE	NO CHANGE	DOWN
TC0200002318.mm.2	Dnmt3b	0.0019239	0.00257787	4.93	4.8	-0.13	0.407257	0.624431	0.42494	-0.199491	0.365135	22.3005	21.8261	-0.47442	0.785162	24	NO CHANGE	NO CHANGE	NO CHANGE
TC0700004538.mm.2	Slc25a22	0.001924	0.00468707	11.7958	11.4582	-0.337651	0.0559111	0.524537	0.641795	0.117258	0.635888	4.48373	8.05654	3.57281	0.0306022	24	NO CHANGE	DELAY	NO CHANGE
TC1600000526.mm.2	Iqcb1	0.00192527	0.0636158	6.34958	6.52091	0.171326	0.216814	0.377757	0.341003	-0.0367547	0.853714	4.15593	5.98381	1.82788	0.369766	24	NO CHANGE	NO CHANGE	NO CHANGE
TC1100001321.mm.2	Ptrh2	0.00192622	0.089509	8.79583	8.64636	-0.14947	0.152243	0.334499	0.190874	-0.143625	0.317859	15.2675	12.8474	-2.42011	0.332666	24	NO CHANGE	NO CHANGE	NO CHANGE
TC0400001736.mm.2	Pla2g2e	0.00192777	0.349569	3.82417	3.67727	-0.146894	0.177983	0.312308	0.116139	-0.196169	0.19412	21.6287	0.845565	3.21687	0.422825	24	NO CHANGE	NO CHANGE	NO CHANGE
TC1400000281.mm.2	Erc2	0.00193578	0.000548004	7.47958	7.09682	-0.382765	0.00172969	0.475981	0.332104	-0.143878	0.371215	23.739	22.2933	-1.44569	0.385152	24	NO CHANGE	NO CHANGE	DOWN
TC1200000652.mm.2	Hif1a	0.0019373	0.0975674	11.2279	11.2259	-0.00200758	0.97733	0.241277	0.121878	-0.119399	0.22837	9.94287	13.2442	3.30129	0.207658	24	NO CHANGE	NO CHANGE	NO CHANGE
TC0X00002393.mm.2	BC023829	0.00194124	4.97321e-05	11.5292	11.0664	-0.462803	0.00135784	0.451512	0.733081	0.281569	0.144939	15.1722	14.5543	-0.617887	0.644175	24	NO CHANGE	NO CHANGE	DOWN
TC1000001110.mm.2	Ikbip	0.00194715	0.0355592	6.95083	6.90909	-0.0417424	0.674134	0.362113	0.219815	-0.142298	0.323611	3.5993	16.8542	-10.7451	2.79854e-06	24	NO CHANGE	ADVANCE	NO CHANGE
TC0100002698.mm.2	Trip12	0.00195032	0.00754879	11.3904	11.1718	-0.218598	0.000234644	0.151925	0.185528	0.0336029	0.655747	15.0473	12.0927	-2.95467	0.106013	24	NO CHANGE	NO CHANGE	DOWN
TC1700000044.mm.2	Snx9	0.00195201	0.0833841	8.97542	9.39	0.414583	6.96722e-06	0.230222	0.180728	-0.0494934	0.671617	8.02074	7.22592	-0.794817	0.709953	24	NO CHANGE	NO CHANGE	UP
TC0100003374.mm.2	Prdx6	0.00195399	0.100401	12.37	12.9568	0.586818	2.46025e-09	0.279398	0.122678	-0.15672	0.149214	14.5345	12.9276	-1.60692	0.562201	24	NO CHANGE	NO CHANGE	UP
TC0700003727.mm.2	Tmem126b	0.00195598	0.000623102	9.00125	8.93864	-0.0626136	0.572287	0.319382	0.519523	0.200141	0.201325	15.3945	14.0361	-1.35841	0.383102	24	NO CHANGE	NO CHANGE	NO CHANGE
TC0500003205.mm.2	Tctn1	0.00195847	0.119976	6.4175	6.46455	0.0470455	0.675701	0.410285	0.178254	-0.232031	0.157216	5.12565	4.57541	-0.550247	0.832144	24	NO CHANGE	NO CHANGE	NO CHANGE
TC0X00001633.mm.2	Adgrg2	0.00196345	2.86344e-05	4.98375	5.53864	0.554886	0.00373903	0.701478	0.814406	0.112928	0.654288	10.6396	10.8648	0.225144	0.864908	24	NO CHANGE	NO CHANGE	UP
TC0900001038.mm.2	Gclc	0.00197066	0.0289213	15.39	17.0423	1.65227	1.82183e-15	0.442757	0.330663	-0.112094	0.552868	1.60706	3.38218	1.77512	0.356187	24	NO CHANGE	NO CHANGE	UP
TC0800000550.mm.2	Rwdd4a	0.00197196	9.61513e-06	9.21958	9.09091	-0.128674	0.23422	0.350893	0.675068	0.324175	0.0366355	15.042	14.426	-0.616051	0.637076	24	UP	NO CHANGE	NO CHANGE
TC0400003568.mm.2	Gjb5	0.00197337	0.0223442	3.44458	3.44682	0.00223485	0.980152	0.334117	0.211276	-0.122841	0.345387	1.57837	4.51456	2.93619	0.127514	24	NO CHANGE	NO CHANGE	NO CHANGE
TC0800001400.mm.2	Cmip	0.00197786	0.0237894	10.53	10.8277	0.297727	0.00602529	0.410275	0.213215	-0.19706	0.192695	8.4237	5.38975	-3.03396	0.14303	24	NO CHANGE	NO CHANGE	UP
TC1600001592.mm.2	Gtf2e1	0.00198472	0.0290158	8.46208	8.47409	0.0120074	0.921725	0.469156	0.259829	-0.209327	0.240612	16.4283	17.1223	0.694044	0.730866	24	NO CHANGE	NO CHANGE	NO CHANGE
TC0700003854.mm.2	Nup98	0.00199001	0.047201	9.46458	9.44	-0.0245833	0.752668	0.241667	0.176937	-0.0647293	0.549895	6	11.2944	5.29438	0.0182574	24	NO CHANGE	DELAY	NO CHANGE
TC0900003065.mm.2	P4htm	0.00199553	6.92935e-05	4.50792	4.52	0.0120833	0.897502	0.356375	0.400883	0.0445087	0.732287	2.62156	23.1888	-3.43279	0.0157675	24	NO CHANGE	ADVANCE	NO CHANGE
TC0400000531.mm.2	Invs	0.0019992	0.0209516	7.04917	6.78773	-0.261439	0.0041598	0.313104	0.215982	-0.0971217	0.439824	17.6915	18.8625	1.17094	0.522114	24	NO CHANGE	NO CHANGE	DOWN
TC0200005373.mm.2	Gm14325	0.0019997	3.92813e-05	11.975	12.0682	0.0931818	0.430748	0.415136	0.591911	0.176774	0.282456	15.0905	12.7831	-2.3074	0.0897095	24	NO CHANGE	NO CHANGE	NO CHANGE
TC0900000609.mm.2	Ppp2r1b	0.00200241	0.000132115	9.88083	9.97227	0.0914394	0.175128	0.23853	0.3112	0.0726705	0.446065	3.78638	3.47206	-0.314314	0.813736	24	NO CHANGE	NO CHANGE	NO CHANGE
TC0100003604.mm.2	Rgs7	0.00200657	0.156181	4.47667	4.46318	-0.0134848	0.915544	0.410731	0.21171	-0.199021	0.283928	2.22836	6.31285	4.08449	0.111491	24	NO CHANGE	NO CHANGE	NO CHANGE
TC1100001770.mm.2	Dcaf7	0.0020067	0.00348739	8.955	9.52409	0.569091	7.64967e-08	0.276294	0.332838	0.0565445	0.65497	3.74636	5.28353	1.53718	0.319804	24	NO CHANGE	NO CHANGE	UP
TC0900001635.mm.2	Snrk	0.00201645	1.04099e-07	12.5417	12.2891	-0.252576	0.039728	0.487533	0.740117	0.252584	0.141949	15.3571	15.1048	-0.252341	0.820621	24	NO CHANGE	NO CHANGE	DOWN
TC0500002116.mm.2	Gm21671	0.00201863	0.121075	3.88208	4.00364	0.121553	0.424874	0.501883	0.252349	-0.249533	0.242572	1.44883	1.66421	0.215377	0.935799	24	NO CHANGE	NO CHANGE	NO CHANGE
TC0500002281.mm.2	Zbtb49	0.00202071	0.618923	4.6875	4.56318	-0.124318	0.178698	0.316992	0.0469235	-0.270069	0.0433965	14.6731	8.53072	-6.14237	0.422255	24	DOWN	NO CHANGE	NO CHANGE
TC0800001740.mm.2	Rasa3	0.00202562	0.00324396	4.84625	5.08455	0.238295	0.120454	0.513997	0.544611	0.0306145	0.888867	8.41574	6.49745	-1.91829	0.208938	24	NO CHANGE	NO CHANGE	NO CHANGE
TC0900001418.mm.2	Slc25a20	0.00202779	0.223181	12.1563	12.3105	0.154205	0.183621	0.432561	0.130043	-0.302518	0.0700034	17.047	15.4918	-1.55514	0.662224	24	NO CHANGE	NO CHANGE	NO CHANGE
TC0600000985.mm.2	Fam136a	0.00203307	0.0463419	8.71833	8.93909	0.220758	0.0241232	0.304974	0.226786	-0.0781879	0.568889	16.8151	16.9032	0.0880994	0.964063	24	NO CHANGE	NO CHANGE	UP
TC1400001402.mm.2	Gm8237	0.00203333	0.258319	3.35583	3.26	-0.0958333	0.43137	0.396519	0.15455	-0.241968	0.169724	0.936545	19.9166	-5.01996	0.123437	24	NO CHANGE	NO CHANGE	NO CHANGE
TC1900000903.mm.2	Aip	0.00203503	0.232009	4.95333	5.28136	0.32803	0.0144988	0.461371	0.148529	-0.312842	0.0872037	19.084	13.2434	-5.84061	0.118091	24	NO CHANGE	NO CHANGE	UP
TC0400002945.mm.2	Ttc39b	0.00203821	0.00432714	10.0929	9.96545	-0.127462	0.215552	0.334178	0.347828	0.0136494	0.924348	8.25737	9.40558	1.14821	0.481292	24	NO CHANGE	NO CHANGE	NO CHANGE
TC0800002405.mm.2	Mast3	0.00204057	0.025483	5.0225	5.25318	0.230682	0.0479149	0.400927	0.282273	-0.118654	0.472643	8.90561	6.80679	-2.09882	0.25951	24	NO CHANGE	NO CHANGE	UP
TC1900000787.mm.2	Tcf7l2	0.00204225	0.133728	11.4283	11.3886	-0.039697	0.771584	0.42958	0.233724	-0.195856	0.312413	5.76242	9.4437	3.68128	0.162336	24	NO CHANGE	NO CHANGE	NO CHANGE
TC0200002850.mm.2	Suv39h2	0.00204243	0.0475483	4.26042	4.51136	0.250947	0.066405	0.457854	0.284155	-0.173698	0.358281	20.1391	21.6746	1.53554	0.48029	24	NO CHANGE	NO CHANGE	NO CHANGE
TC0200000006.mm.2	Dclre1c	0.00204254	0.000442794	6.44583	6.74545	0.299621	0.0397496	0.396383	0.74011	0.343727	0.0985059	9.52588	7.44191	-2.08396	0.17563	24	NO CHANGE	NO CHANGE	UP
TC1000001894.mm.2	Enpp1	0.00204386	1.14185e-06	8.97125	8.80136	-0.169886	0.183664	0.510234	0.647633	0.137399	0.434257	11.1124	12.6849	1.57247	0.202289	24	NO CHANGE	NO CHANGE	NO CHANGE
TC1800001748.mm.2	Apbb3	0.00204487	0.00195056	6.54833	6.44864	-0.0996969	0.41509	0.350199	0.503165	0.152966	0.373228	9.13461	9.82298	0.688371	0.671148	24	NO CHANGE	NO CHANGE	NO CHANGE
TC0700004108.mm.2	Eif4g2	0.0020475	0.00280586	12.3392	12.1486	-0.19053	0.0107504	0.20491	0.276543	0.0716323	0.471951	8.78216	11.3126	2.53042	0.137618	24	NO CHANGE	NO CHANGE	DOWN
TC1900000166.mm.2	B3gat3	0.0020506	0.0136296	5.4	5.45182	0.0518182	0.638177	0.325734	0.333947	0.00821293	0.957324	22.6634	22.3853	-0.278101	0.879428	24	NO CHANGE	NO CHANGE	NO CHANGE
TC1000001618.mm.2	Pmel	0.00205469	0.0258535	4.04375	4.15545	0.111705	0.338285	0.403103	0.291149	-0.111954	0.505707	2.11627	6.98614	4.86986	0.0112419	24	NO CHANGE	DELAY	NO CHANGE
TC1500002347.mm.2	Parp10	0.00206318	0.00814783	8.55125	8.60727	0.0560227	0.700949	0.439595	0.501702	0.0621074	0.7668	9.37642	7.85817	-1.51825	0.363561	24	NO CHANGE	NO CHANGE	NO CHANGE
TC1100004156.mm.2	Usp36	0.00206429	0.023536	6.81083	6.58591	-0.224924	0.0616565	0.393172	0.298483	-0.0946884	0.568461	11.1386	14.4406	3.30199	0.091873	24	NO CHANGE	NO CHANGE	NO CHANGE
TC0Y00000193.mm.2	Gm20736	0.00206721	0.0116367	6.25083	5.55136	-0.69947	0.00437152	0.877872	0.578878	-0.298993	0.3682	0.76658	3.10093	2.33435	0.213758	24	NO CHANGE	NO CHANGE	DOWN
TC0100001181.mm.2	Elk4	0.00206797	0.00173242	10.0467	9.84682	-0.199848	0.0574942	0.342226	0.400056	0.0578304	0.694865	8.11163	8.11101	-0.000619017	0.999669	24	NO CHANGE	NO CHANGE	NO CHANGE
TC1500002181.mm.2	Adcy6	0.00207061	2.60644e-08	7.12625	7.81091	0.684659	2.18312e-08	0.380165	0.770661	0.390495	0.00793412	8.45742	8.9145	0.457081	0.676947	24	UP	NO CHANGE	UP
TC0X00002741.mm.2	Hdac8	0.00207182	0.435803	8.02833	7.54727	-0.481061	0.00127642	0.417463	0.132731	-0.284732	0.164994	2.81846	5.77156	2.95311	0.475612	24	NO CHANGE	NO CHANGE	DOWN
TC1100001999.mm.2	Gaa	0.00207494	0.00425975	12.9821	13.0395	0.0574621	0.476317	0.254773	0.289467	0.0346941	0.762577	5.29266	3.57355	-1.71911	0.284562	24	NO CHANGE	NO CHANGE	NO CHANGE
TC1900000116.mm.2	Sf1	0.00207802	0.0128075	11.17	11.1941	0.0240909	0.788614	0.269192	0.293099	0.0239061	0.854198	6.56528	5.25222	-1.31306	0.440327	24	NO CHANGE	NO CHANGE	NO CHANGE
TC1500001954.mm.2	Cyp2d37-ps	0.00208183	0.00258088	13.0792	12.7459	-0.333258	0.00488496	0.414913	0.344526	-0.0703868	0.652628	10.8712	13.0038	2.13255	0.206545	24	NO CHANGE	NO CHANGE	DOWN
TC0200005354.mm.2	Gm14296	0.00208968	0.000479669	11.8	12.0355	0.235455	0.0371823	0.431669	0.371631	-0.0600378	0.698196	16.7383	14.4326	-2.3057	0.132548	24	NO CHANGE	NO CHANGE	UP
TC0200002735.mm.2	2210418O10Rik; Gm17258	0.0020897	0.000479669	11.8	12.0355	0.235455	0.0371823	0.431669	0.371631	-0.0600381	0.698194	16.7383	14.4326	-2.30566	0.132554	24	NO CHANGE	NO CHANGE	UP
TC0500000298.mm.2	Cenpa	0.00209569	0.040585	7.43708	6.71909	-0.717992	4.1996e-09	0.369178	0.191361	-0.177816	0.208789	5.97013	18.7687	-11.2015	4.78837e-06	24	NO CHANGE	ADVANCE	DOWN
TC1300000191.mm.2	Hist1h2bk	0.00209604	0.0698307	5.84417	5.87727	0.0331061	0.803948	0.366314	0.319932	-0.0463817	0.810132	19.2567	17.1751	-2.08165	0.318142	24	NO CHANGE	NO CHANGE	NO CHANGE
TC1300002055.mm.2	Lman2	0.00209844	0.103387	9.50417	9.59455	0.0903788	0.443402	0.336778	0.245226	-0.091552	0.591018	17.524	18.8271	1.30304	0.558183	24	NO CHANGE	NO CHANGE	NO CHANGE
TC0800001586.mm.2	Pard3	0.00209888	0.0029825	10.8221	10.8673	0.0451894	0.651978	0.368522	0.327169	-0.0413522	0.775811	6.28451	5.75549	-0.529029	0.729415	24	NO CHANGE	NO CHANGE	NO CHANGE
TC0700000832.mm.2	Slc17a7	0.00209967	0.17271	2.6725	2.58091	-0.0915909	0.330101	0.327274	0.127877	-0.199397	0.133281	21.0641	14.0194	-7.04472	0.0283354	24	NO CHANGE	NO CHANGE	NO CHANGE
TC0200003815.mm.2	Zfp385b	0.00210041	0.00172362	7.17125	7.67545	0.504205	0.00425828	0.5539	0.619917	0.066017	0.777156	8.69049	10.5282	1.8377	0.245968	24	NO CHANGE	NO CHANGE	UP
TC0800003022.mm.2	Mbtps1	0.00211236	0.0114956	9.90583	9.74545	-0.160379	0.0191018	0.2	0.218225	0.0182247	0.849162	6.00001	6.40498	0.404976	0.809021	24	NO CHANGE	NO CHANGE	DOWN
TC1200001921.mm.2	Tmem30b	0.002113	0.158024	10.6775	10.7882	0.110682	0.082251	0.244678	0.0746308	-0.170047	0.059618	2.71393	21.2641	-5.44983	0.118333	24	NO CHANGE	NO CHANGE	NO CHANGE
TC1400002847.mm.2	Gm3667	0.00211327	0.073235	4.09208	4.16	0.0679167	0.743373	0.688551	0.41307	-0.275481	0.352124	0.92909	3.17287	2.24378	0.323421	24	NO CHANGE	NO CHANGE	NO CHANGE
TC0600001536.mm.2	Gabarapl1	0.00211358	4.39734e-05	12.4288	12.5991	0.170341	0.386046	0.754736	0.907309	0.152573	0.591185	4.22366	6.45071	2.22705	0.0828994	24	NO CHANGE	NO CHANGE	NO CHANGE
TC0200000391.mm.2	Zmynd19	0.00211754	0.00486927	6.45417	6.37136	-0.082803	0.49144	0.386348	0.404401	0.0180536	0.91467	16.136	14.2367	-1.89928	0.255574	24	NO CHANGE	NO CHANGE	NO CHANGE
TC0900000982.mm.2	Pygo1	0.00211804	0.256083	3.81042	3.83091	0.0204924	0.820502	0.297287	0.112787	-0.1845	0.156949	23.0037	15.4734	-7.53028	0.0270796	24	NO CHANGE	NO CHANGE	NO CHANGE
TC1000002783.mm.2	Lrriq1	0.00211979	0.0821232	3.15458	3.11045	-0.0441288	0.643459	0.306645	0.193001	-0.113644	0.408007	22.7968	16.1584	-6.63845	0.00437031	24	NO CHANGE	NO CHANGE	NO CHANGE
TC0600003316.mm.2	Gsg1	0.00212106	0.256408	3.01417	3.015	0.000833333	0.994036	0.306982	0.157239	-0.149744	0.347445	3.33826	3.24197	-0.0962968	0.975037	24	NO CHANGE	NO CHANGE	NO CHANGE
TC0900000412.mm.2	Vwa5a	0.00212434	0.0281029	8.1825	8.20136	0.0188636	0.869921	0.34108	0.312498	-0.028582	0.86061	8.40204	9.24259	0.840553	0.662524	24	NO CHANGE	NO CHANGE	NO CHANGE
TC0Y00000161.mm.2	Sly	0.00212857	0.0261168	5.53833	5.40227	-0.136061	0.516444	0.797687	0.449944	-0.347744	0.25294	2.14864	4.62244	2.47381	0.223302	24	NO CHANGE	NO CHANGE	NO CHANGE
TC0300000396.mm.2	Proser1	0.0021326	0.228409	8.08125	7.92636	-0.154886	0.179244	0.353291	0.150381	-0.20291	0.202883	8.90029	12.2287	3.32845	0.320226	24	NO CHANGE	NO CHANGE	NO CHANGE
TC1300000396.mm.2	Prpf4b	0.00213315	0.0810484	9.76458	9.61318	-0.151402	0.0232214	0.225066	0.118403	-0.106663	0.248914	15.4822	15.2245	-0.257718	0.913751	24	NO CHANGE	NO CHANGE	DOWN
TC1900001360.mm.2	Dkk1	0.00213425	0.0484999	3.52875	3.58682	0.0580682	0.5426	0.285668	0.218055	-0.0676125	0.608487	23.6317	0.63352	1.0018	0.645229	24	NO CHANGE	NO CHANGE	NO CHANGE
TC1700001856.mm.2	Cyp4f14	0.00213602	0.0617704	15.5712	15.4605	-0.110795	0.109804	0.235524	0.129183	-0.106341	0.263182	20.6245	23.9852	3.36074	0.169147	24	NO CHANGE	NO CHANGE	NO CHANGE
TC0200003933.mm.2	Olfr1057	0.0021386	0.153819	3.115	3.14591	0.0309091	0.801722	0.364307	0.214218	-0.150089	0.396842	21.8941	20.0535	-1.84056	0.469645	24	NO CHANGE	NO CHANGE	NO CHANGE
TC0700002539.mm.2	Vmn1r127	0.0021414	0.357366	4.28375	3.98682	-0.296932	0.185711	0.665774	0.246695	-0.419079	0.19579	2.40237	4.81916	2.41679	0.504698	24	NO CHANGE	NO CHANGE	NO CHANGE
TC1100000617.mm.2	P4ha2	0.00214444	4.21829e-06	6.04125	5.61091	-0.430341	0.000557057	0.436731	0.644203	0.207472	0.210068	15.2332	15.1495	-0.083677	0.944868	24	NO CHANGE	NO CHANGE	DOWN
TC0100003320.mm.2	Tor3a	0.00214948	2.17611e-05	7.07083	7.26364	0.192803	0.235764	0.554588	0.892442	0.337854	0.141638	21.9851	21.5977	-0.387383	0.76607	24	NO CHANGE	NO CHANGE	NO CHANGE
TC0300002932.mm.2	Egf	0.00215198	0.336136	3.03667	3.07136	0.034697	0.736127	0.299181	0.122977	-0.176203	0.241692	17.5475	18.3367	0.78922	0.815518	24	NO CHANGE	NO CHANGE	NO CHANGE
TC0800000979.mm.2	Fbxw9	0.00215261	0.0190753	9.74083	9.78864	0.0478033	0.706014	0.468377	0.28444	-0.183937	0.299702	16.3676	13.3436	-3.02398	0.148804	24	NO CHANGE	NO CHANGE	NO CHANGE
TC1400002099.mm.2	Rabggta	0.0021584	0.419888	9.99708	10.0427	0.0456439	0.548984	0.239993	0.0676013	-0.172391	0.112746	15.0827	14.4537	-0.628969	0.891599	24	NO CHANGE	NO CHANGE	NO CHANGE
TC0800001833.mm.2	Gm15056	0.00215871	0.457639	4.03333	4.035	0.00166667	0.990868	0.470799	0.114284	-0.356514	0.0845067	5.77737	10.5446	4.76719	0.369183	24	NO CHANGE	NO CHANGE	NO CHANGE
TC1200000967.mm.2	Spata7	0.00217629	0.0144265	4.7475	4.70091	-0.0465909	0.738322	0.380997	0.433789	0.0527921	0.785296	17.5139	13.2135	-4.30042	0.0273079	24	NO CHANGE	ADVANCE	NO CHANGE
TC1100003450.mm.2	Vmp1; Mir21a	0.00218014	0.00992438	12.3554	12.2891	-0.0663258	0.45611	0.335721	0.228692	-0.107029	0.405003	23.8909	19.3284	-4.5625	0.013041	24	NO CHANGE	ADVANCE	NO CHANGE
TC0700000458.mm.2	Blvrb	0.00218057	0.201419	11.9904	14.1559	2.16549	4.45905e-23	0.425568	0.0976598	-0.327908	0.028709	17.2172	1.17213	7.95488	0.0794329	24	DOWN	NO CHANGE	UP
TC1400002227.mm.2	4930578I06Rik	0.00218346	0.123354	3.25667	3.22545	-0.0312121	0.713676	0.349685	0.0925081	-0.257177	0.0338191	2.46627	0.705953	-1.76031	0.648589	24	DOWN	NO CHANGE	NO CHANGE
TC1000001260.mm.2	Lin7a	0.00218406	0.00112077	9.00417	7.93455	-1.06962	4.79297e-08	0.474742	0.711938	0.237196	0.302671	14.0987	15.419	1.32027	0.392156	24	NO CHANGE	NO CHANGE	DOWN
TC1400001047.mm.2	Esd	0.00218913	0.494436	14.3879	15.6391	1.25117	5.94107e-22	0.207007	0.0478775	-0.15913	0.0859395	17.0033	21.948	4.94467	0.375405	24	NO CHANGE	NO CHANGE	UP
TC1500002053.mm.2	Odf3b	0.00219202	0.00148411	7.505	8.37909	0.874091	3.29408e-07	0.462037	0.55221	0.0901739	0.652261	0.861558	1.09397	0.232415	0.882606	24	NO CHANGE	NO CHANGE	UP
TC1500000175.mm.2	Ank; Mir7117	0.00219733	0.000985075	7.68917	7.31818	-0.370985	0.00384455	0.42706	0.449656	0.0225959	0.894216	10.505	13.7749	3.26992	0.0366618	24	NO CHANGE	DELAY	DOWN
TC1900000685.mm.2	Gbf1	0.00220424	0.00473343	11.755	11.4541	-0.300909	0.00232346	0.30315	0.305017	0.00186675	0.988503	23.937	22.6108	-1.32616	0.4333	24	NO CHANGE	NO CHANGE	DOWN
TC0200004164.mm.2	Accs	0.00221438	0.0054229	5.12583	5.51955	0.393712	0.030216	0.683182	0.46311	-0.220073	0.383898	2.809	3.54217	0.733172	0.677324	24	NO CHANGE	NO CHANGE	UP
TC0600000340.mm.2	Tmem140	0.00222265	2.85463e-05	8.21333	8.01364	-0.199697	0.112951	0.520008	0.45061	-0.0693977	0.696411	2.0212	3.93748	1.91628	0.170201	24	NO CHANGE	NO CHANGE	NO CHANGE
TC0300000433.mm.2	Mab21l1	0.00222353	0.373467	3.06875	3.07955	0.0107955	0.905399	0.271682	0.0936429	-0.178039	0.170757	14.7351	2.81874	-11.9163	0.00480727	24	NO CHANGE	NO CHANGE	NO CHANGE
TC1300002457.mm.2	Aggf1	0.00222442	0.0936754	9.36667	9.05773	-0.308939	0.000940495	0.239897	0.183235	-0.0566619	0.646261	18.1954	14.9687	-3.22677	0.166325	24	NO CHANGE	NO CHANGE	DOWN
TC1800001444.mm.2	Spink13	0.00222537	0.0693072	2.9575	2.86455	-0.0929545	0.383987	0.363137	0.203079	-0.160058	0.287451	23.6445	21.6547	-1.98974	0.399464	24	NO CHANGE	NO CHANGE	NO CHANGE
TC0800000146.mm.2	Cln8	0.00222673	0.000261036	7.62333	7.27364	-0.349697	0.00244007	0.329575	0.536071	0.206497	0.18058	7.1726	9.89663	2.72403	0.070619	24	NO CHANGE	NO CHANGE	DOWN
TC0100002936.mm.2	Tsn	0.00222848	0.235158	9.43875	9.40727	-0.0314773	0.752274	0.324487	0.135197	-0.18929	0.194958	15.7988	17.6119	1.81311	0.544638	24	NO CHANGE	NO CHANGE	NO CHANGE
TC0900000719.mm.2	Ubl7	0.00223459	0.339021	10.5088	10.6059	0.0971591	0.58686	0.648749	0.165248	-0.483502	0.0638363	5.61266	3.75423	-1.85843	0.664659	24	NO CHANGE	NO CHANGE	NO CHANGE
TC0200004521.mm.2	Myef2; Gm9833	0.00223529	0.619013	8.66458	8.74045	0.0758712	0.480524	0.303014	0.0649674	-0.238046	0.126313	0.691841	20.1985	-4.49332	0.489435	24	NO CHANGE	NO CHANGE	NO CHANGE
TC0200002184.mm.2	Pax1	0.00223864	0.740035	2.36208	2.51273	0.150644	0.122775	0.267944	0.0400305	-0.227913	0.107554	23.3554	5.37747	6.02203	0.509109	24	NO CHANGE	NO CHANGE	NO CHANGE
TC0400002460.mm.2	Ubap2	0.00223934	0.00285619	8.85625	9.22136	0.365114	0.0034121	0.402995	0.398289	-0.00470626	0.977294	12.6228	14.054	1.43119	0.377374	24	NO CHANGE	NO CHANGE	UP
TC0700001463.mm.2	Olfr555	0.00224817	0.20744	2.7475	2.68227	-0.0652273	0.565296	0.396677	0.140662	-0.256015	0.11165	1.34354	22.0882	-3.25534	0.341254	24	NO CHANGE	NO CHANGE	NO CHANGE
TC1500000072.mm.2	Ugt3a1	0.00225167	0.171471	14.1829	14.5241	0.341174	0.00427968	0.393492	0.152015	-0.241477	0.129431	21.1668	23.3942	2.2275	0.491591	24	NO CHANGE	NO CHANGE	UP
TC1300002619.mm.2	Kif2a	0.00225242	0.131982	7.82708	7.86227	0.0351894	0.597724	0.18964	0.117548	-0.0720921	0.436482	17.3721	0.835266	7.46315	0.00727148	24	NO CHANGE	NO CHANGE	NO CHANGE
TC0700001098.mm.2	Klhl25	0.00225413	0.00114536	7.13292	6.645	-0.487917	0.000679778	0.442583	0.542953	0.10037	0.600777	15.5495	16.1803	0.63089	0.66677	24	NO CHANGE	NO CHANGE	DOWN
TC0800002597.mm.2	Junb	0.00225667	0.0065898	4.99	4.83545	-0.154545	0.452391	0.753228	0.586391	-0.166837	0.572709	4.57265	7.54621	2.97356	0.0808266	24	NO CHANGE	NO CHANGE	NO CHANGE
TC0700000374.mm.2	Zfp108	0.00226163	0.257052	7.62208	7.55364	-0.068447	0.516271	0.269455	0.14524	-0.124215	0.396047	18.2765	23.3125	5.03605	0.131977	24	NO CHANGE	NO CHANGE	NO CHANGE
TC0900001850.mm.2	Eif3g	0.00226761	0.122462	8.79625	8.81273	0.0164773	0.876231	0.326309	0.190875	-0.135434	0.370496	13.3549	15.2956	1.94071	0.43434	24	NO CHANGE	NO CHANGE	NO CHANGE
TC0800002400.mm.2	Pgpep1	0.00226994	0.0172989	8.81	8.555	-0.255	0.0259139	0.364151	0.292945	-0.0712062	0.645003	18.3639	13.3724	-4.99156	0.0120429	24	NO CHANGE	ADVANCE	DOWN
TC0400000354.mm.2	Nfx1	0.00228205	2.16053e-05	9.73833	9.80045	0.0621211	0.538854	0.366999	0.542923	0.175925	0.233142	7.34191	6.36103	-0.980881	0.430504	24	NO CHANGE	NO CHANGE	NO CHANGE
TC0100000893.mm.2	Espnl	0.00229172	0.375351	5.42875	5.41364	-0.0151136	0.897955	0.392814	0.108849	-0.283965	0.092491	23.3321	14.4009	-8.93125	0.0498813	24	NO CHANGE	NO CHANGE	NO CHANGE
TC0900003276.mm.2	Cyp8b1	0.00231627	2.17989e-08	13.6188	14.1432	0.524432	0.0113938	0.857698	0.960402	0.102703	0.709543	21.8553	0.607099	2.75176	0.0275812	24	NO CHANGE	DELAY	UP
TC0700001356.mm.2	Rsf1	0.00231652	0.0417168	8.6275	8.60273	-0.0247727	0.813687	0.366294	0.228631	-0.137663	0.362465	7.0831	8.19221	1.1091	0.592131	24	NO CHANGE	NO CHANGE	NO CHANGE
TC1300001190.mm.2	Dimt1	0.00232402	0.745466	8.12958	7.99955	-0.130038	0.168498	0.265213	0.0371251	-0.228088	0.0956967	15.0851	19.445	4.3599	0.650357	24	NO CHANGE	NO CHANGE	NO CHANGE
TC0X00002706.mm.2	Pdzd11	0.00232521	0.215298	8.19208	8.09045	-0.101629	0.28446	0.305458	0.122138	-0.18332	0.164898	17.9368	12.2034	-5.73345	0.093836	24	NO CHANGE	NO CHANGE	NO CHANGE
TC0Y00000254.mm.2	Gm20825	0.00232637	0.271311	4.37792	4.405	0.0270833	0.821546	0.359787	0.159796	-0.19999	0.253518	2.46855	5.11224	2.64369	0.393515	24	NO CHANGE	NO CHANGE	NO CHANGE
TC0400000725.mm.2	Atp6v1g1	0.00232732	0.0288069	8.60083	8.58727	-0.0135606	0.874698	0.290273	0.202551	-0.087722	0.468526	16.8627	14.1593	-2.70337	0.186572	24	NO CHANGE	NO CHANGE	NO CHANGE
TC1500001777.mm.2	Dgat1	0.0023303	0.00485238	6.36833	6.33636	-0.0319697	0.790921	0.336366	0.441373	0.105006	0.533744	11.1653	13.7431	2.57778	0.142125	24	NO CHANGE	NO CHANGE	NO CHANGE
TC0700001372.mm.2	Prkrir	0.00233111	0.00417388	7.63708	8.13455	0.497462	1.01614e-05	0.313862	0.364348	0.0504863	0.725638	15.1044	18.4779	3.37349	0.0353951	24	NO CHANGE	DELAY	UP
TC1000000399.mm.2	Bend3	0.00233534	0.105901	5.91708	5.99182	0.0747348	0.477378	0.336641	0.189993	-0.146648	0.326423	5.04849	14.9619	9.91345	0.000221904	24	NO CHANGE	NO CHANGE	NO CHANGE
TC1500001365.mm.2	Cox6c	0.00233933	0.116531	16.9904	16.8309	-0.159508	0.0242605	0.207007	0.132197	-0.0748099	0.45336	19.3745	18.2086	-1.16584	0.612606	24	NO CHANGE	NO CHANGE	DOWN
TC0100000911.mm.2	Olfr1410	0.0023411	0.10752	5.53	5.40682	-0.123182	0.274531	0.377757	0.18781	-0.189947	0.230112	1.47293	2.09689	0.623961	0.812278	24	NO CHANGE	NO CHANGE	NO CHANGE
TC0100000351.mm.2	Wdr75	0.00234335	0.0168779	8.47792	8.40455	-0.0733712	0.506406	0.382655	0.292479	-0.0901766	0.571142	15.6501	19.3272	3.67707	0.0444638	24	NO CHANGE	DELAY	NO CHANGE
TC0600000182.mm.2	Cped1	0.00234546	8.97651e-05	11.6129	11.1773	-0.435644	4.73624e-06	0.309625	0.343994	0.0343693	0.764748	10.4014	12.4731	2.07175	0.145486	24	NO CHANGE	NO CHANGE	DOWN
TC0100000775.mm.2	4933407L21Rik	0.00234745	0.185707	3.98917	3.90682	-0.0823485	0.359451	0.345442	0.0975504	-0.247892	0.0524062	23.6817	22.2999	-1.38183	0.717476	24	NO CHANGE	NO CHANGE	NO CHANGE
TC0400002084.mm.2	Ssu72	0.0023491	0.1777	10.9537	10.5009	-0.452841	1.6774e-07	0.233778	0.105862	-0.127916	0.213096	6.68763	9.35902	2.67139	0.363981	24	NO CHANGE	NO CHANGE	DOWN
TC1300002270.mm.2	Adcy2	0.00234983	0.854185	3.535	3.56136	0.0263636	0.835217	0.400433	0.0264575	-0.373975	0.0462014	18.0344	4.72623	10.6918	0.556014	24	DOWN	NO CHANGE	NO CHANGE
TC0500003619.mm.2	Lnx2	0.0023589	0.0600702	10.5796	10.5336	-0.045947	0.813419	0.571856	0.443667	-0.128189	0.641948	21.1938	21.146	-0.0477937	0.982203	24	NO CHANGE	NO CHANGE	NO CHANGE
TC1900000568.mm.2	Cyp2c50	0.00236254	0.44253	17.3683	17.48	0.111667	0.197513	0.272688	0.0696371	-0.203051	0.0940713	18.4458	13.1701	-5.27572	0.307579	24	NO CHANGE	NO CHANGE	NO CHANGE
TC0900001022.mm.2	Hmgcll1	0.00236362	0.240279	4.45417	4.60318	0.149015	0.318432	0.460535	0.188929	-0.271606	0.191075	22.2456	23.442	1.19645	0.727248	24	NO CHANGE	NO CHANGE	NO CHANGE
TC1800000394.mm.2	0610009O20Rik	0.0023643	0.039069	7.35333	7.74409	0.390758	0.000399746	0.382536	0.203732	-0.178804	0.229808	7.25471	5.5797	-1.67501	0.430449	24	NO CHANGE	NO CHANGE	UP
TC0300001576.mm.2	Zranb2	0.00236884	0.491055	8.88292	8.87318	-0.00973485	0.926109	0.280967	0.0927454	-0.188221	0.220218	18.4326	18.6269	0.194326	0.96527	24	NO CHANGE	NO CHANGE	NO CHANGE
TC0800002508.mm.2	Pou4f2	0.00237419	0.324502	3.03875	3.00318	-0.0355682	0.607828	0.215602	0.077018	-0.138584	0.1639	22.6034	3.21966	4.61622	0.216754	24	NO CHANGE	NO CHANGE	NO CHANGE
TC1800000434.mm.2	Rbm27	0.00237606	0.00376449	10.5367	10.3059	-0.230758	0.011257	0.289591	0.301854	0.012263	0.921651	13.9714	15.5529	1.58148	0.322453	24	NO CHANGE	NO CHANGE	DOWN
TC0500002940.mm.2	Tmed5	0.00237768	9.09094e-05	10.5879	10.8982	0.310265	0.0014504	0.329523	0.398373	0.0688496	0.586161	9.49666	12.0096	2.51293	0.0776419	24	NO CHANGE	NO CHANGE	UP
TC0300000958.mm.2	Pdzk1	0.00237993	0.159894	8.78708	8.82455	0.0374621	0.672067	0.271642	0.137326	-0.134317	0.277097	15.8242	12.9844	-2.83977	0.328427	24	NO CHANGE	NO CHANGE	NO CHANGE
TC0700000401.mm.2	Rps19	0.00239046	0.141017	8.745	9.77545	1.03045	2.91766e-08	0.497896	0.231593	-0.266303	0.208773	14.7975	1.04377	10.2463	0.000938878	24	NO CHANGE	NO CHANGE	UP
TC0100002067.mm.2	Smap1	0.00239181	0.15829	10.4237	10.6441	0.220341	0.0125562	0.308499	0.114469	-0.194029	0.11296	6.12512	8.82818	2.70306	0.380692	24	NO CHANGE	NO CHANGE	UP
TC0500001694.mm.2	Chst12	0.00239249	0.352542	6.21542	6.30227	0.0868561	0.444491	0.319925	0.131741	-0.188184	0.255177	0.644801	17.4752	-7.16957	0.0444241	24	NO CHANGE	NO CHANGE	NO CHANGE
TC0900000342.mm.2	9230113P08Rik	0.002393	0.144743	4.27958	4.13091	-0.148674	0.248697	0.437089	0.200913	-0.236176	0.205513	3.43353	4.85798	1.42444	0.589353	24	NO CHANGE	NO CHANGE	NO CHANGE
TC1100000907.mm.2	Trappc1	0.0023963	0.110335	10.6833	10.4459	-0.237424	0.00192742	0.185294	0.145743	-0.0395511	0.69601	14.8399	9.68567	-5.15421	0.0399675	24	NO CHANGE	NO CHANGE	DOWN
TC0100001176.mm.2	Slc41a1	0.00241084	0.0124788	6.3675	5.67636	-0.691136	8.61144e-06	0.481387	0.344138	-0.137249	0.469123	8.51401	12.7371	4.22312	0.0337027	24	NO CHANGE	DELAY	DOWN
TC1100003258.mm.2	Nsrp1; Mir423	0.00241154	0.00826294	6.87958	6.75591	-0.123674	0.424803	0.513611	0.44802	-0.0655913	0.759434	15.0769	12.9168	-2.16014	0.233494	24	NO CHANGE	NO CHANGE	NO CHANGE
TC0700004558.mm.2	Gm10153	0.00241266	0.21561	5.1225	5.02227	-0.100227	0.596263	0.557162	0.282737	-0.274425	0.314935	2.06432	4.18752	2.1232	0.456944	24	NO CHANGE	NO CHANGE	NO CHANGE
TC0900000845.mm.2	Spg21	0.00241301	0.00500778	8.72833	9.15636	0.42803	0.00332249	0.440394	0.488853	0.0484594	0.808653	4.2423	6.22569	1.9834	0.212382	24	NO CHANGE	NO CHANGE	UP
TC0400001738.mm.2	Tmco4	0.00241399	0.00130746	5.49042	4.89045	-0.599962	5.40192e-06	0.409169	0.41478	0.00561186	0.972724	9.24731	8.50102	-0.746287	0.620032	24	NO CHANGE	NO CHANGE	DOWN
TC1300002686.mm.2	Skiv2l2	0.00241989	0.0153795	9.21375	9.14136	-0.0723864	0.469665	0.277804	0.30961	0.0318061	0.820913	14.1787	14.4462	0.267522	0.885272	24	NO CHANGE	NO CHANGE	NO CHANGE
TC1100003447.mm.2	Rps6kb1	0.00242181	0.00138015	10.5983	10.8555	0.257121	0.0137783	0.362774	0.347934	-0.0148395	0.917111	14.2357	15.142	0.906274	0.554389	24	NO CHANGE	NO CHANGE	UP
TC0600003610.mm.2	Klra8; Klra21; Klra14-ps; Klra3	0.00242437	0.335132	3.14167	3.05636	-0.085303	0.524587	0.450001	0.131546	-0.318455	0.0954674	9.16013	14.1951	5.03494	0.235377	24	NO CHANGE	NO CHANGE	NO CHANGE
TC0200001268.mm.2	Olfr1038-ps	0.00242772	0.0216426	3.3775	3.32682	-0.0506818	0.690935	0.463324	0.279996	-0.183328	0.30349	0.000144208	22.8004	-1.19974	0.570961	24	NO CHANGE	NO CHANGE	NO CHANGE
TC1300002517.mm.2	Ptcd2	0.00242827	0.160841	10.2187	9.89045	-0.328295	0.00029715	0.207446	0.149003	-0.0584433	0.618242	14.9671	14.2722	-0.694876	0.79603	24	NO CHANGE	NO CHANGE	DOWN
TC1800000191.mm.2	Galnt1	0.00243725	0.228704	8.63875	8.73818	0.0994318	0.350638	0.261534	0.171762	-0.0897724	0.559623	17.1173	17.4525	0.335123	0.903392	24	NO CHANGE	NO CHANGE	NO CHANGE
TC0400003888.mm.2	Plekhm2	0.00244396	0.129458	7.44542	7.34545	-0.0999621	0.297124	0.29084	0.162583	-0.128257	0.33744	6.54208	10.2868	3.74474	0.163882	24	NO CHANGE	NO CHANGE	NO CHANGE
TC0400000587.mm.2	Fktn	0.00244538	0.0575526	6.35792	6.16409	-0.193826	0.190926	0.463052	0.305239	-0.157813	0.438465	16.1685	12.4515	-3.71692	0.110556	24	NO CHANGE	NO CHANGE	NO CHANGE
TC1600002056.mm.2	Urb1	0.0024471	1.61932e-05	6.13333	6.06909	-0.0642424	0.551783	0.396603	0.556401	0.159799	0.301374	12.4343	15.4896	3.05528	0.019349	24	NO CHANGE	DELAY	NO CHANGE
TC0600001813.mm.2	Slc25a13	0.00245269	2.03003e-06	13.4692	13.5814	0.112197	0.252546	0.377078	0.499905	0.122826	0.36385	14.3587	12.3366	-2.02211	0.111269	24	NO CHANGE	NO CHANGE	NO CHANGE
TC0900000927.mm.2	Myo1e	0.00245996	0.655146	10.8471	10.4582	-0.388902	0.000309729	0.298553	0.0490748	-0.249478	0.0744559	21.6208	24	2.37919	0.775957	24	NO CHANGE	NO CHANGE	DOWN
TC0400001421.mm.2	Sf3a3	0.00246005	0.464229	8.87917	8.79591	-0.0832576	0.404759	0.228636	0.098766	-0.12987	0.368603	14.642	19.1915	4.54944	0.274485	24	NO CHANGE	NO CHANGE	NO CHANGE
TC1400002146.mm.2	N6amt2	0.00246397	0.337509	6.23667	6.18636	-0.050303	0.727846	0.406328	0.158849	-0.247478	0.219851	17.9254	0.120289	6.19492	0.122471	24	NO CHANGE	NO CHANGE	NO CHANGE
TC0500001131.mm.2	Zfp605	0.00247153	0.00403349	6.50958	6.58409	0.0745076	0.613072	0.519263	0.466537	-0.0527254	0.802409	16.1441	15.8567	-0.287366	0.858201	24	NO CHANGE	NO CHANGE	NO CHANGE
TC1000000540.mm.2	Dnajb12	0.00248776	0.0408032	9.10958	9.33818	0.228599	0.0403043	0.262087	0.312123	0.0500365	0.75025	10.3053	5.15407	-5.15127	0.0143161	24	NO CHANGE	ADVANCE	UP
TC1800000609.mm.2	F830016B08Rik	0.00249106	0.00898829	10.1075	9.62318	-0.484318	0.00115426	0.479262	0.402499	-0.0767635	0.699194	5.28256	8.51281	3.23025	0.0666146	24	NO CHANGE	NO CHANGE	DOWN
TC0400001574.mm.2	Tmem200b	0.00249323	0.156951	4.62667	4.74909	0.122424	0.235516	0.24775	0.198047	-0.0497022	0.737823	18.5246	17.9165	-0.608128	0.805609	24	NO CHANGE	NO CHANGE	NO CHANGE
TC0100001858.mm.2	Nek2	0.00249556	0.172601	5.265	5.39636	0.131364	0.487855	0.655299	0.263261	-0.392039	0.150754	4.53853	3.52717	-1.01136	0.73417	24	NO CHANGE	NO CHANGE	NO CHANGE
TC0400004204.mm.2	Gm13152; Gm13139	0.00249981	0.00338621	9.695	9.60364	-0.0913636	0.490101	0.392495	0.49536	0.102865	0.581736	15.5448	14.708	-0.836758	0.610048	24	NO CHANGE	NO CHANGE	NO CHANGE
TC0400003847.mm.2	Pqlc2	0.00250467	0.0132533	9.16625	9.06727	-0.0989773	0.303934	0.345375	0.250066	-0.0953095	0.493201	4.30908	5.64669	1.33761	0.450144	24	NO CHANGE	NO CHANGE	NO CHANGE
TC0200004763.mm.2	Rbbp9	0.00250678	0.15108	9.04125	9.28227	0.241023	0.00346433	0.231131	0.129012	-0.102119	0.352451	17.5577	22.0513	4.49356	0.106013	24	NO CHANGE	NO CHANGE	UP
TC1000003225.mm.2	Ddt	0.00251382	0.225568	14.6871	14.6532	-0.0339015	0.746773	0.294577	0.15842	-0.136157	0.369521	17.0449	19.6711	2.62615	0.35906	24	NO CHANGE	NO CHANGE	NO CHANGE
TC0500003227.mm.2	Hpd	0.00251863	0.00564677	19.2471	19.3177	0.0706439	0.0347905	0.124686	0.0816513	-0.0430344	0.349227	17.3558	14.3144	-3.04144	0.107963	24	NO CHANGE	NO CHANGE	UP
TC0600000943.mm.2	Zfp638	0.00252045	0.0269374	9.16333	8.93909	-0.224242	0.0487207	0.299382	0.326602	0.0272201	0.864374	18.3781	16.0994	-2.27871	0.234152	24	NO CHANGE	NO CHANGE	DOWN
TC1900000163.mm.2	Lbhd1; 1810009A15Rik	0.00252075	9.62499e-05	10.8767	10.6791	-0.197576	0.0693825	0.389447	0.490496	0.101049	0.514142	18.4897	17.5776	-0.912117	0.486132	24	NO CHANGE	NO CHANGE	NO CHANGE
TC0600002642.mm.2	Snrnp27	0.00252225	0.176842	4.78917	4.84545	0.0562879	0.400288	0.226027	0.0971894	-0.128837	0.186663	18.2808	6.71323	-11.5675	0.000161899	24	NO CHANGE	NO CHANGE	NO CHANGE
TC1100000417.mm.2	Gabrb2	0.00252596	0.0134261	4.21625	4.09864	-0.117614	0.294342	0.284584	0.355978	0.0713937	0.643518	2.00969	0.12341	-1.88628	0.334599	24	NO CHANGE	NO CHANGE	NO CHANGE
TC0500003388.mm.2	Wbscr22	0.00252761	0.554717	8.18458	7.98727	-0.197311	0.0381335	0.207145	0.0751249	-0.13202	0.328501	19.3593	18.2203	-1.13901	0.816218	24	NO CHANGE	NO CHANGE	DOWN
TC0900001247.mm.2	Cep70	0.00252809	8.62595e-05	6.23833	6.66136	0.42303	6.18511e-05	0.339194	0.453184	0.11399	0.406789	5.46184	7.69101	2.22917	0.0962864	24	NO CHANGE	NO CHANGE	UP
TC0900002367.mm.2	1700017B05Rik	0.00252961	0.192357	6.37292	6.16	-0.212917	0.141101	0.409205	0.221976	-0.187228	0.356034	21.4797	21.1892	-0.290478	0.918704	24	NO CHANGE	NO CHANGE	NO CHANGE
TC0500002895.mm.2	Gbp10; Gbp6	0.00253124	0.00392103	9.73125	9.49273	-0.238523	0.212249	0.686359	0.542385	-0.143973	0.584397	3.05354	0.97902	-2.07452	0.241339	24	NO CHANGE	NO CHANGE	NO CHANGE
TC0200002494.mm.2	Pkig	0.00253245	0.726778	9.61958	9.48545	-0.134129	0.101483	0.194145	0.037125	-0.15702	0.18106	4.04096	19.445	-8.59594	0.306857	24	NO CHANGE	NO CHANGE	NO CHANGE
TC1200000828.mm.2	Dlst	0.00253324	0.102304	9.425	9.31818	-0.106818	0.397427	0.305208	0.259296	-0.0459127	0.792149	12.7399	11.2288	-1.51107	0.547194	24	NO CHANGE	NO CHANGE	NO CHANGE
TC1400001052.mm.2	5031414D18Rik	0.00253574	0.0635092	3.85458	3.90909	0.0545076	0.673854	0.402654	0.288895	-0.113759	0.544654	6.87716	6.73934	-0.137812	0.946766	24	NO CHANGE	NO CHANGE	NO CHANGE
TC1700002208.mm.2	Bysl	0.00254281	1.2891e-05	8.26875	7.83182	-0.436932	0.00264174	0.543239	0.623999	0.0807599	0.684683	16.615	17.3877	0.772769	0.537903	24	NO CHANGE	NO CHANGE	DOWN
TC1100000674.mm.2	Larp1	0.00254366	9.99682e-05	12.2471	12.0755	-0.171629	0.0228	0.269708	0.299602	0.0298936	0.76736	1.55953	23.3983	-2.16123	0.132782	24	NO CHANGE	NO CHANGE	DOWN
TC0200005399.mm.2	Psma7	0.00254466	0.126039	10.4087	10.3959	-0.0128409	0.903734	0.254813	0.204999	-0.0498148	0.735052	9.83768	11.2783	1.44067	0.58375	24	NO CHANGE	NO CHANGE	NO CHANGE
TC0X00000343.mm.2	Rhox2b; Rhox3b-ps	0.00254755	0.358825	5.12833	5.24545	0.117121	0.348716	0.338428	0.139955	-0.198474	0.264936	2.47368	3.22018	0.746492	0.841139	24	NO CHANGE	NO CHANGE	NO CHANGE
TC0500002972.mm.2	4930522L14Rik	0.00254757	0.362996	10.8146	10.8836	0.069053	0.555842	0.374194	0.111995	-0.2622	0.113393	18.4059	22.4763	4.07034	0.355207	24	NO CHANGE	NO CHANGE	NO CHANGE
TC0700001413.mm.2	Rab6a	0.00254853	0.0160128	12.1683	11.9732	-0.195152	0.0130733	0.264414	0.183072	-0.0813418	0.438817	4.9115	12.5549	7.64336	0.000413857	24	NO CHANGE	DELAY	DOWN
TC0500002078.mm.2	Fastk	0.00254962	0.000562754	11.8938	11.6691	-0.224659	0.0125348	0.277325	0.371283	0.0939578	0.440386	9.55167	9.821	0.269334	0.856603	24	NO CHANGE	NO CHANGE	DOWN
TC0500001669.mm.2	Get4	0.00256101	0.114248	7.58708	7.96909	0.382008	0.000328768	0.26843	0.199502	-0.0689282	0.626684	6.10271	6.97788	0.875173	0.702821	24	NO CHANGE	NO CHANGE	UP
TC0200004126.mm.2	Atg13	0.00257201	0.00276178	5.68042	5.80955	0.129129	0.262201	0.423992	0.355954	-0.0680388	0.681379	7.01309	6.638	-0.375088	0.811033	24	NO CHANGE	NO CHANGE	NO CHANGE
TC0900000550.mm.2	Sik3	0.00257397	0.139011	11.2583	11.1395	-0.118788	0.160438	0.27366	0.137955	-0.135704	0.263621	5.18804	4.5033	-0.684741	0.78951	24	NO CHANGE	NO CHANGE	NO CHANGE
TC0200003177.mm.2	C330006A16Rik	0.00257755	0.000617026	7.67208	7.65455	-0.0175379	0.879225	0.401329	0.442251	0.0409225	0.79949	19.9286	22.3276	2.39903	0.116186	24	NO CHANGE	NO CHANGE	NO CHANGE
TC0200000040.mm.2	Ucma	0.00258117	0.42458	3.59625	3.48682	-0.109432	0.318364	0.308279	0.104607	-0.203672	0.194433	9.20743	15.4412	6.23373	0.147753	24	NO CHANGE	NO CHANGE	NO CHANGE
TC0200004228.mm.2	Nat10	0.00258164	8.39069e-06	8.03208	7.64409	-0.387992	0.00525015	0.523428	0.621901	0.098473	0.608248	16.9493	18.1374	1.18815	0.338239	24	NO CHANGE	NO CHANGE	DOWN
TC0800003034.mm.2	Zdhhc7	0.00259019	0.0086432	8.19	7.84955	-0.340455	0.00818719	0.434923	0.323997	-0.110926	0.515974	14.8175	12.2477	-2.56978	0.176647	24	NO CHANGE	NO CHANGE	DOWN
TC0300000631.mm.2	Pdgfc	0.0025916	8.36231e-06	7.0575	7.83727	0.779773	3.43934e-06	0.548426	0.715173	0.166747	0.412545	23.382	22.6985	-0.683551	0.597154	24	NO CHANGE	NO CHANGE	UP
TC0300001494.mm.2	Uox	0.0025966	0.0868773	17.7213	18.5109	0.789659	1.29193e-12	0.293174	0.124374	-0.1688	0.139877	11.8697	7.64632	-4.22336	0.109248	24	NO CHANGE	NO CHANGE	UP
TC5_JH584299_random00000012.mm.2	Gm16367; AU018829	0.00259943	0.0598924	3.04083	3.01545	-0.0253788	0.84299	0.423205	0.250466	-0.172739	0.332463	2.40461	23.9314	-2.47324	0.301751	24	NO CHANGE	NO CHANGE	NO CHANGE
TC5_JH584299_random00000013.mm.2	Gm16367; AU018829	0.00259946	0.059892	3.04083	3.01545	-0.0253788	0.842989	0.423205	0.250466	-0.172739	0.332462	2.40461	23.9313	-2.47332	0.301735	24	NO CHANGE	NO CHANGE	NO CHANGE
TC0600000479.mm.2	Olfr441	0.00259967	0.057329	4.52667	4.65318	0.126515	0.272535	0.370192	0.238309	-0.131884	0.41384	22.9864	2.26163	3.27521	0.148103	24	NO CHANGE	NO CHANGE	NO CHANGE
TC0200001889.mm.2	Galk2	0.00260523	0.420466	7.27042	7.655	0.384583	0.00225467	0.418353	0.092316	-0.326037	0.0582274	9.6569	3.10218	-6.55471	0.205974	24	NO CHANGE	NO CHANGE	UP
TC1300001949.mm.2	Phf2	0.00260884	0.0972243	7.06042	6.86545	-0.194962	0.0193896	0.316435	0.111129	-0.205306	0.0840864	1.8693	6.74896	4.87966	0.0958319	24	NO CHANGE	NO CHANGE	DOWN
TC0700000010.mm.2	Cacng6	0.00261116	0.040749	5.49083	5.48409	-0.00674265	0.952552	0.301791	0.296047	-0.00574369	0.971306	2.10963	2.53718	0.42755	0.836044	24	NO CHANGE	NO CHANGE	NO CHANGE
TC0500002508.mm.2	Apbb2	0.00261418	0.237668	12.6425	12.3623	-0.280227	0.0359628	0.396738	0.16691	-0.229827	0.206106	6.89762	12.6438	5.7462	0.0972606	24	NO CHANGE	NO CHANGE	DOWN
TC0Y00000205.mm.2	LOC100042357	0.00262268	0.0170353	5.72083	5.01909	-0.701742	0.00451381	0.841884	0.551051	-0.290833	0.378682	1.33523	2.05203	0.716805	0.719851	24	NO CHANGE	NO CHANGE	DOWN
TC0100000591.mm.2	Apol7d	0.00262273	0.0109598	4.15125	4.62773	0.476477	0.000842709	0.403868	0.401173	-0.00269438	0.988394	1.50031	22.3861	-3.11416	0.091916	24	NO CHANGE	NO CHANGE	UP
TC1600001193.mm.2	Tekt5	0.00262369	0.416719	3.04458	3.11136	0.0667803	0.541941	0.343251	0.100485	-0.242766	0.128296	15.6843	4.41898	-11.2654	0.0117699	24	NO CHANGE	NO CHANGE	NO CHANGE
TC1400001662.mm.2	Itih1	0.00262574	0.000366771	15.6512	15.04	-0.61125	2.61217e-13	0.208781	0.213116	0.00433482	0.956521	0.970926	23.641	-1.32994	0.379984	24	NO CHANGE	NO CHANGE	DOWN
TC0500002953.mm.2	Slc26a1	0.00263701	0.589714	12.2779	11.5064	-0.771553	1.33883e-07	0.412313	0.0689585	-0.343355	0.05682	12.1274	17.5593	5.4319	0.418229	24	NO CHANGE	NO CHANGE	DOWN
TC0900003199.mm.2	Tgfbr2	0.00266057	0.00325238	7.99125	7.975	-0.01625	0.892089	0.380374	0.409301	0.0289269	0.861528	12.2428	12.5148	0.271986	0.871203	24	NO CHANGE	NO CHANGE	NO CHANGE
TC0800000929.mm.2	Dnajb1	0.00266227	2.30121e-05	8.08042	7.955	-0.125417	0.512102	0.622511	1.0901	0.467586	0.0882934	15.0494	14.6749	-0.374464	0.779576	24	NO CHANGE	NO CHANGE	NO CHANGE
TC1000002042.mm.2	Gtf3c6	0.00267239	0.0343608	10.1013	10.0214	-0.0798864	0.260915	0.24127	0.159505	-0.0817648	0.418452	21.4034	20.4019	-1.00159	0.621626	24	NO CHANGE	NO CHANGE	NO CHANGE
TC1300001635.mm.2	Hist1h2bf	0.00267276	0.109001	7.70125	7.81909	0.117841	0.312087	0.366021	0.210576	-0.155445	0.349542	21.4102	20.4569	-0.953279	0.695574	24	NO CHANGE	NO CHANGE	NO CHANGE
TC1600000448.mm.2	Tnk2	0.00267383	0.0461633	4.58667	3.98273	-0.603939	2.63109e-06	0.377403	0.227617	-0.149787	0.337128	0.405603	22.2812	-2.12438	0.348388	24	NO CHANGE	NO CHANGE	DOWN
TC0800000762.mm.2	Gm3336	0.00267444	0.219834	4.31875	4.46591	0.147159	0.253289	0.41857	0.170551	-0.248018	0.180506	18.6285	15.9468	-2.68168	0.387552	24	NO CHANGE	NO CHANGE	NO CHANGE
TC1100001687.mm.2	Rundc3a	0.00267488	0.720255	4.36667	4.44773	0.0810606	0.27456	0.237106	0.027537	-0.209569	0.0479219	10.2327	21.7997	11.567	0.284575	24	DOWN	NO CHANGE	NO CHANGE
TC0700001086.mm.2	Akap13	0.00267963	0.00192519	8.71958	8.83273	0.113144	0.542462	0.488021	0.77353	0.285509	0.27084	12.0978	13.0707	0.972859	0.57263	24	NO CHANGE	NO CHANGE	NO CHANGE
TC0300001587.mm.2	Depdc1a	0.00268672	0.291735	4.51	4.69227	0.182273	0.154845	0.417917	0.144245	-0.273672	0.138499	4.81349	19.5521	-9.26138	0.0114043	24	NO CHANGE	NO CHANGE	NO CHANGE
TC0700004563.mm.2	Krtap5-1	0.00269005	0.0105156	8.65792	8.54864	-0.10928	0.351465	0.358975	0.360729	0.00175418	0.991525	22.7028	21.0826	-1.62018	0.358854	24	NO CHANGE	NO CHANGE	NO CHANGE
TC0400001452.mm.2	Lsm10	0.0027015	0.387799	8.54	8.90636	0.366364	0.00223455	0.356097	0.10183	-0.254267	0.109484	19.0425	0.659715	5.61723	0.233825	24	NO CHANGE	NO CHANGE	UP
TC0200005091.mm.2	Fitm2	0.00270504	0.0248178	8.59208	8.86409	0.272008	0.057537	0.451332	0.36525	-0.086082	0.668648	14.3364	16.0785	1.7421	0.35349	24	NO CHANGE	NO CHANGE	NO CHANGE
TC1000001203.mm.2	Poc1b	0.00270515	0.319606	7.97417	7.62455	-0.349621	0.00172645	0.316192	0.121488	-0.194703	0.199884	2.33171	7.91746	5.58575	0.11806	24	NO CHANGE	NO CHANGE	DOWN
TC1300000384.mm.2	Ripk1	0.0027104	0.00109374	8.70292	8.46818	-0.234735	0.0124184	0.281678	0.368387	0.0867091	0.495732	5.48958	9.60042	4.11084	0.0105713	24	NO CHANGE	DELAY	DOWN
TC1000000240.mm.2	Arhgap18	0.00271344	1.18687e-06	8.28833	9.11136	0.82303	2.38217e-09	0.406417	0.658785	0.252368	0.112713	5.46921	4.99246	-0.476753	0.684391	24	NO CHANGE	NO CHANGE	UP
TC1500001642.mm.2	Gm21961	0.00271378	0.0265239	4.6725	4.64818	-0.0243182	0.897918	0.632002	0.438589	-0.193413	0.462368	1.43087	0.36197	-1.0689	0.610039	24	NO CHANGE	NO CHANGE	NO CHANGE
TC1200000287.mm.2	Atxn7l1	0.00271424	0.00116179	9.01	8.82273	-0.187273	0.354185	0.711302	0.73353	0.022228	0.938635	3.67292	4.14258	0.469661	0.752143	24	NO CHANGE	NO CHANGE	NO CHANGE
TC0400002092.mm.2	Ccnl2	0.00271833	0.00428491	10.4442	10.1323	-0.311894	0.00302644	0.243058	0.383663	0.140605	0.309702	9.01371	11.8157	2.80204	0.137333	24	NO CHANGE	NO CHANGE	DOWN
TC0600000560.mm.2	Repin1	0.00271886	0.0165783	7.21458	7.06636	-0.14822	0.107473	0.328685	0.20442	-0.124265	0.325925	23.3087	22.9692	-0.339492	0.870111	24	NO CHANGE	NO CHANGE	NO CHANGE
TC0Y00000024.mm.2	LOC100040054	0.00272539	0.136268	5.41333	5.08091	-0.332424	0.081726	0.654791	0.270421	-0.38437	0.148482	0.326099	2.07034	1.74424	0.557886	24	NO CHANGE	NO CHANGE	NO CHANGE
TC0X00002033.mm.2	Gm14346; Gm14351; Gm3750; Gm3706; Gm21681; Gmcl1l	0.00272581	0.299038	5.11208	4.99409	-0.117992	0.556697	0.589493	0.234162	-0.355331	0.20809	2.68643	22.3596	-4.32684	0.243228	24	NO CHANGE	NO CHANGE	NO CHANGE
TC1400002171.mm.2	Nupl1; Mir719	0.00272892	0.0391961	10.5892	10.5277	-0.0614394	0.433047	0.256129	0.183924	-0.0722053	0.523194	15.1924	16.8747	1.68227	0.393598	24	NO CHANGE	NO CHANGE	NO CHANGE
TC0600002279.mm.2	Hoxa5	0.0027307	0.360559	3.68583	3.66909	-0.0167424	0.90258	0.395962	0.141539	-0.254423	0.186694	14.0975	13.5098	-0.587675	0.886395	24	NO CHANGE	NO CHANGE	NO CHANGE
TC0300002926.mm.2	Enpep	0.00273617	0.00636997	12.0038	12.0973	0.0935227	0.463349	0.471052	0.32014	-0.150912	0.393611	14.4693	12.708	-1.76135	0.358506	24	NO CHANGE	NO CHANGE	NO CHANGE
TC1300002750.mm.2	AF067063	0.00273632	0.106209	3.24833	3.24682	-0.00151515	0.986792	0.207652	0.190656	-0.0169961	0.893452	20.6158	23.1721	2.55629	0.320554	24	NO CHANGE	NO CHANGE	NO CHANGE
TC0400002397.mm.2	Mob3b	0.00273845	0.0841646	9.8225	9.34318	-0.479318	6.69032e-05	0.367341	0.191147	-0.176194	0.250395	3.987	2.15002	-1.83698	0.467246	24	NO CHANGE	NO CHANGE	DOWN
TC1100001164.mm.2	Poldip2	0.00274592	0.0377488	10.3612	10.7805	0.419205	1.67942e-05	0.323053	0.154499	-0.168554	0.163107	12.6585	11.6161	-1.04235	0.676005	24	NO CHANGE	NO CHANGE	UP
TC0800001323.mm.2	Cog4	0.00275051	0.284767	8.81542	8.84364	0.0282197	0.763965	0.231827	0.122604	-0.109223	0.402815	12.6902	11.6099	-1.08031	0.756298	24	NO CHANGE	NO CHANGE	NO CHANGE
TC1200001031.mm.2	Ppp4r4	0.00275191	0.00858671	6.31917	6.03273	-0.286439	0.0340676	0.472384	0.336865	-0.135519	0.460258	19.3466	10.5601	-8.78646	3.25117e-05	24	NO CHANGE	ADVANCE	DOWN
TC0600002663.mm.2	Rab43	0.00275891	0.00875368	9.18417	8.84591	-0.338258	0.00880045	0.394163	0.363208	-0.0309551	0.856367	9.8251	11.6366	1.81153	0.322173	24	NO CHANGE	NO CHANGE	DOWN
TC0700002356.mm.2	Slc27a5	0.00276421	0.105499	16.3396	16.1155	-0.224129	0.00397606	0.246733	0.119838	-0.126895	0.218128	17.4055	12.0956	-5.30982	0.059616	24	NO CHANGE	NO CHANGE	DOWN
TC0600002666.mm.2	Isy1	0.00276424	0.0283431	8.32875	8.41273	0.0839773	0.288647	0.268116	0.186412	-0.0817039	0.469905	16.3448	16.0026	-0.342198	0.860723	24	NO CHANGE	NO CHANGE	NO CHANGE
TC0100003477.mm.2	Uck2	0.00277641	0.00413362	4.0025	4.06409	0.0615909	0.679427	0.440677	0.545707	0.105029	0.619625	14.8259	15.0965	0.270641	0.869919	24	NO CHANGE	NO CHANGE	NO CHANGE
TC0700000535.mm.2	Zfp790	0.00278197	0.0593231	6.59417	6.585	-0.00916667	0.941144	0.339304	0.282071	-0.0572329	0.739771	15.4919	12.9021	-2.5898	0.254589	24	NO CHANGE	NO CHANGE	NO CHANGE
TC0500001769.mm.2	Zfp655	0.00280912	0.00181259	8.0125	8.13773	0.125227	0.256902	0.375767	0.399815	0.0240486	0.879481	5.64737	5.15188	-0.495488	0.74102	24	NO CHANGE	NO CHANGE	NO CHANGE
TC1900000015.mm.2	1810055G02Rik	0.0028133	0.0105443	7.40667	7.72273	0.316061	0.0971986	0.692754	0.44464	-0.248114	0.346916	10.1035	9.96838	-0.135087	0.945204	24	NO CHANGE	NO CHANGE	NO CHANGE
TC1100002670.mm.2	Canx	0.00281457	0.00147643	14.1317	13.9595	-0.172121	0.0251597	0.219798	0.296029	0.076231	0.460721	15.7681	11.8839	-3.88429	0.0213311	24	NO CHANGE	ADVANCE	DOWN
TC1600001800.mm.2	Olfr205	0.00281537	0.20625	3.94042	4.01727	0.0768561	0.615063	0.492917	0.202625	-0.290292	0.17926	0.0161441	21.9959	-2.02022	0.532783	24	NO CHANGE	NO CHANGE	NO CHANGE
TC1900000957.mm.2	Sf3b2	0.00282225	0.0170198	7.9875	7.96091	-0.026591	0.822958	0.400736	0.29377	-0.106966	0.516826	12.346	12.6599	0.313899	0.874562	24	NO CHANGE	NO CHANGE	NO CHANGE
TC0500002731.mm.2	Rassf6	0.00282724	0.0765667	6.89333	7.35136	0.45803	0.0233348	0.608802	0.376933	-0.231869	0.394378	14.0498	11.1364	-2.91345	0.234644	24	NO CHANGE	NO CHANGE	UP
TC1200002493.mm.2	Wdr60	0.00282884	0.027466	6.65167	6.65091	-0.000757576	0.995068	0.379392	0.317331	-0.0620608	0.721549	0.197252	3.1319	2.93465	0.134249	24	NO CHANGE	NO CHANGE	NO CHANGE
TC1100000925.mm.2	Tmem256	0.0028315	0.372467	5.52125	5.70864	0.187386	0.187708	0.40299	0.142247	-0.260742	0.187869	15.4212	13.4007	-2.02052	0.631836	24	NO CHANGE	NO CHANGE	NO CHANGE
TC0500002752.mm.2	Ppef2	0.0028342	0.127565	3.18833	3.19045	0.00212121	0.98166	0.234059	0.187845	-0.0462143	0.729803	13.3252	17.3958	4.0706	0.089868	24	NO CHANGE	NO CHANGE	NO CHANGE
TC0900002155.mm.2	Hinfp	0.00283518	0.0199239	5.80292	5.54682	-0.256098	0.0395406	0.41576	0.286475	-0.129285	0.444412	10.4786	13.3053	2.82662	0.168851	24	NO CHANGE	NO CHANGE	DOWN
TC0200004463.mm.2	Zfp106	0.00283599	0.000348792	8.32417	8.46955	0.145379	0.118215	0.314597	0.387256	0.0726591	0.578063	15.3698	15.3233	-0.0465442	0.973939	24	NO CHANGE	NO CHANGE	NO CHANGE
TC0X00001377.mm.2	Pih1h3b	0.00283669	0.0198746	3.34458	3.52591	0.181326	0.121175	0.358906	0.320922	-0.0379835	0.817989	15.6314	20.1369	4.50554	0.0173962	24	NO CHANGE	DELAY	NO CHANGE
TC0800001477.mm.2	Banp	0.0028374	0.00172687	9.43208	9.36545	-0.0666291	0.743968	0.674835	0.760031	0.0851958	0.769723	16.0495	15.546	-0.503543	0.742719	24	NO CHANGE	NO CHANGE	NO CHANGE
TC1500001748.mm.2	Mroh6	0.00284273	0.407214	2.97875	3.025	0.04625	0.667339	0.235111	0.123212	-0.111899	0.474315	22.1173	18.2239	-3.89341	0.293459	24	NO CHANGE	NO CHANGE	NO CHANGE
TC0400002755.mm.2	Susd1	0.00284474	8.94191e-06	5.87958	6.41818	0.538598	0.000210451	0.493546	0.647472	0.153926	0.405551	10.5775	12.8114	2.23387	0.0936092	24	NO CHANGE	NO CHANGE	UP
TC0500000076.mm.2	Gm8922	0.00284491	0.238596	3.99167	3.93636	-0.055303	0.726505	0.466568	0.222842	-0.243726	0.288266	1.54993	4.62186	3.07193	0.303368	24	NO CHANGE	NO CHANGE	NO CHANGE
TC0500000898.mm.2	Gm7792	0.00284661	0.0146012	3.93	4.09455	0.164545	0.213755	0.438048	0.336298	-0.10175	0.575975	3.62152	23.2917	-4.32978	0.0306077	24	NO CHANGE	ADVANCE	NO CHANGE
TC0X00001407.mm.2	Tmem164	0.0028545	0.08284	5.7275	5.86909	0.141591	0.262727	0.417835	0.227092	-0.190743	0.283503	11.779	9.54738	-2.23158	0.367155	24	NO CHANGE	NO CHANGE	NO CHANGE
TC1900000077.mm.2	Rnaseh2c	0.0028564	0.0892948	8.85375	8.94636	0.0926138	0.403504	0.36667	0.19931	-0.16736	0.288959	21.985	20.8601	-1.12488	0.644891	24	NO CHANGE	NO CHANGE	NO CHANGE
TC0100003205.mm.2	Rgs13	0.00285726	0.692099	4.10292	4.12364	0.0207197	0.905791	0.584582	0.0733037	-0.511278	0.0492598	23.3986	18.5662	-4.8324	0.59242	24	DOWN	NO CHANGE	NO CHANGE
TC0800000331.mm.2	Star	0.00285796	0.32938	3.23083	3.20955	-0.0212879	0.830459	0.304645	0.103299	-0.201345	0.148409	20.5346	12.1664	-8.36818	0.0476627	24	NO CHANGE	NO CHANGE	NO CHANGE
TC0200000888.mm.2	Pkp4	0.00285867	0.00813187	11.0317	11.4314	0.399697	4.29679e-05	0.273255	0.275202	0.00194636	0.987438	8.76817	9.33148	0.563312	0.745696	24	NO CHANGE	NO CHANGE	UP
TC1600000201.mm.2	Ppm1f	0.00285962	0.00178844	8.97833	9.17364	0.195303	0.0259076	0.318751	0.243879	-0.0748718	0.525594	20.5562	0.653166	4.09697	0.022425	24	NO CHANGE	DELAY	UP
TC0200001306.mm.2	Olfr1148	0.00285977	0.100466	4.585	4.71	0.125	0.349161	0.312353	0.276541	-0.0358126	0.845511	1.32577	23.5918	-1.73402	0.493516	24	NO CHANGE	NO CHANGE	NO CHANGE
TC0400000164.mm.2	Rmdn1	0.00286286	0.0455516	9.57542	9.74136	0.165947	0.0819677	0.316629	0.18783	-0.128799	0.322961	13.4144	12.3768	-1.03754	0.654763	24	NO CHANGE	NO CHANGE	NO CHANGE
TC0500001735.mm.2	Fam220a	0.00286485	0.163669	6.47542	6.49	0.0145829	0.922215	0.444131	0.242939	-0.201192	0.346293	17.0339	15.2944	-1.7395	0.520722	24	NO CHANGE	NO CHANGE	NO CHANGE
TC0900002156.mm.2	C2cd2l	0.00286555	0.000188313	8.65958	8.385	-0.274583	0.067729	0.488993	0.661704	0.172711	0.402288	8.73688	10.3534	1.61648	0.26473	24	NO CHANGE	NO CHANGE	NO CHANGE
TC0400002008.mm.2	Klhl21	0.00287161	0.013696	5.76792	5.71136	-0.056553	0.721252	0.502578	0.438456	-0.0641211	0.771392	9.07499	10.5451	1.47007	0.435127	24	NO CHANGE	NO CHANGE	NO CHANGE
TC0200001056.mm.2	Cdca7	0.00287399	0.0190041	3.52792	3.37182	-0.156098	0.10503	0.301228	0.26672	-0.0345082	0.801741	16.4874	17.8449	1.3575	0.445286	24	NO CHANGE	NO CHANGE	NO CHANGE
TC1000002553.mm.2	Zfp781	0.00287548	0.0210945	5.67458	5.68273	0.00814394	0.938547	0.290123	0.325167	0.0350441	0.818904	19.5325	17.3182	-2.21437	0.229341	24	NO CHANGE	NO CHANGE	NO CHANGE
TC0600000308.mm.2	Exoc4	0.00288193	0.0844139	10.8946	10.875	-0.0195833	0.85949	0.392753	0.184267	-0.208486	0.188065	1.5144	2.94769	1.43329	0.579122	24	NO CHANGE	NO CHANGE	NO CHANGE
TC0800000010.mm.2	Mcoln1	0.00288252	0.000360217	10.7304	10.3891	-0.341326	0.00376781	0.408135	0.403375	-0.00475985	0.975468	12.281	12.8546	0.573606	0.706506	24	NO CHANGE	NO CHANGE	DOWN
TC0800001694.mm.2	Irs2	0.00288394	0.0131072	9.18625	9.03682	-0.149432	0.572515	0.908937	0.685347	-0.223591	0.548659	1.68423	2.44264	0.758408	0.686413	24	NO CHANGE	NO CHANGE	NO CHANGE
TC0X00000103.mm.2	Gm14499	0.00288543	0.264306	3.95667	3.93591	-0.0207576	0.838037	0.351002	0.113966	-0.237035	0.109401	19.7141	19.9455	0.231465	0.948355	24	NO CHANGE	NO CHANGE	NO CHANGE
TC0600003491.mm.2	Ndufb2	0.00288842	0.371022	10.9062	11.0682	0.161932	0.19127	0.28273	0.139935	-0.142794	0.408083	18.6071	21.8877	3.28064	0.397246	24	NO CHANGE	NO CHANGE	NO CHANGE
TC0X00003395.mm.2	Med12	0.0028903	0.0336436	7.81417	7.73773	-0.0764394	0.514328	0.358298	0.287049	-0.071248	0.665275	2.40855	2.41279	0.00424133	0.998329	24	NO CHANGE	NO CHANGE	NO CHANGE
TC1200000840.mm.2	Ttll5	0.00289926	0.0365457	7.40417	7.26045	-0.143712	0.121799	0.285136	0.21034	-0.074796	0.555497	12.8212	12.382	-0.439252	0.837752	24	NO CHANGE	NO CHANGE	NO CHANGE
TC0100001202.mm.2	Ppp1r15b	0.00290282	9.3119e-05	9.23875	9.07364	-0.165114	0.078666	0.291779	0.489885	0.198106	0.13921	17.4883	16.0673	-1.42105	0.306485	24	NO CHANGE	NO CHANGE	NO CHANGE
TC0800002617.mm.2	Dnaja2	0.00290402	0.0013139	6.09792	6.025	-0.0729166	0.607461	0.37752	0.630137	0.252617	0.210354	13.2578	14.5337	1.27582	0.444184	24	NO CHANGE	NO CHANGE	NO CHANGE
TC1400000464.mm.2	Gm8229; Gm3370	0.0029043	0.110937	3.59042	3.32227	-0.268144	0.155531	0.662931	0.2726	-0.390331	0.136565	1.54987	23.0876	-2.4623	0.410131	24	NO CHANGE	NO CHANGE	NO CHANGE
TC1900000108.mm.2	Atg2a	0.00290947	0.0173967	8.24917	7.84409	-0.405076	0.0156832	0.588671	0.377999	-0.210673	0.366927	7.07722	7.70413	0.626908	0.744428	24	NO CHANGE	NO CHANGE	DOWN
TC0300001092.mm.2	Kcnd3	0.00291482	0.549721	4.13958	4.28	0.140417	0.200073	0.327862	0.0693597	-0.258503	0.0909529	22.379	23.4195	1.04053	0.872934	24	NO CHANGE	NO CHANGE	NO CHANGE
TC0700001906.mm.2	Tacc2	0.00292141	0.0335741	6.63917	6.76727	0.128106	0.235533	0.324555	0.25763	-0.0669255	0.652535	0.333882	0.905454	0.571572	0.784919	24	NO CHANGE	NO CHANGE	NO CHANGE
TC1100002574.mm.2	Ttc1	0.00292251	0.0470729	4.5225	4.355	-0.1675	0.173883	0.34839	0.287026	-0.061364	0.718187	11.6753	10.3231	-1.35218	0.530591	24	NO CHANGE	NO CHANGE	NO CHANGE
TC1900000928.mm.2	Gm960	0.00292936	0.304924	4.36083	4.28773	-0.0731061	0.55772	0.405473	0.140075	-0.265398	0.146569	2.6283	6.47352	3.84522	0.277681	24	NO CHANGE	NO CHANGE	NO CHANGE
TC1400000326.mm.2	Bap1	0.00293325	0.462132	6.88417	6.95227	0.0681061	0.50561	0.326	0.0814007	-0.244599	0.0995056	5.21657	8.22302	3.00645	0.545457	24	NO CHANGE	NO CHANGE	NO CHANGE
TC0100001498.mm.2	F5	0.00293456	6.12067e-05	15.5538	15.5486	-0.00511364	0.916861	0.17543	0.21613	0.0407003	0.549905	9.95286	11.1446	1.1917	0.394546	24	NO CHANGE	NO CHANGE	NO CHANGE
TC0500000292.mm.2	1700001C02Rik	0.00293666	0.245158	3.21125	3.27545	0.0642045	0.531735	0.307169	0.132763	-0.174406	0.228486	13.2229	2.05399	-11.1689	0.00164624	24	NO CHANGE	NO CHANGE	NO CHANGE
TC1600001028.mm.2	2410124H12Rik	0.00293963	0.0687392	2.36083	2.46091	0.100076	0.161929	0.196227	0.154942	-0.0412848	0.676511	4.72623	1.8879	-2.83833	0.216083	24	NO CHANGE	NO CHANGE	NO CHANGE
TC0200005335.mm.2	Gm14308; Gm14430; Gm14432; Gm4724; 0610010B08Rik	0.00294285	0.000800141	11.5979	11.8164	0.218447	0.0520429	0.427744	0.335757	-0.0919861	0.561587	18.1289	16.4647	-1.66417	0.291723	24	NO CHANGE	NO CHANGE	NO CHANGE
TC1900000156.mm.2	Nxf1; Tmem223	0.00294701	0.0058563	7.13375	7.14773	0.0139773	0.906668	0.365221	0.384988	0.0197678	0.904846	13.1321	12.9217	-0.210382	0.904545	24	NO CHANGE	NO CHANGE	NO CHANGE
TC1300002437.mm.2	Bhmt2	0.00295011	0.217477	10.4421	10.3723	-0.0698106	0.662265	0.507323	0.210676	-0.296648	0.191334	18.8436	14.4038	-4.43987	0.174461	24	NO CHANGE	NO CHANGE	NO CHANGE
TC1900001019.mm.2	Prdx5	0.00295525	0.0546251	13.9942	14.01	0.0158333	0.817299	0.183089	0.161226	-0.0218631	0.818631	17.8343	22.6703	4.83593	0.0341144	24	NO CHANGE	NO CHANGE	NO CHANGE
TC0300002382.mm.2	Lor	0.00295566	0.914897	2.96208	3.08909	0.127008	0.129786	0.274265	0.00923424	-0.265031	0.0306669	0.395376	4.46658	4.0712	0.904561	24	DOWN	NO CHANGE	NO CHANGE
TC0400003672.mm.2	Med18	0.00295798	0.0208463	4.66208	4.82273	0.160644	0.194877	0.383294	0.330427	-0.0528677	0.761516	12.6256	8.85238	-3.77326	0.0499323	24	NO CHANGE	ADVANCE	NO CHANGE
TC0400000358.mm.2	Ube2r2	0.00295871	0.103621	13.1525	13.1827	0.0302273	0.746259	0.282051	0.181431	-0.10062	0.456969	6.74755	7.2371	0.489553	0.831627	24	NO CHANGE	NO CHANGE	NO CHANGE
TC0500000877.mm.2	Stbd1	0.00297011	1.28135e-05	6.205	6.61091	0.405909	0.000804632	0.41322	0.563368	0.150148	0.349217	9.46456	9.06995	-0.394611	0.759028	24	NO CHANGE	NO CHANGE	UP
TC1300000575.mm.2	Gm270	0.00297023	0.00080797	3.45667	3.57045	0.113788	0.181543	0.261615	0.346761	0.085146	0.4693	5.70467	22.544	-7.16066	3.69288e-05	24	NO CHANGE	ADVANCE	NO CHANGE
TC0200002869.mm.2	Mcm10	0.00297177	0.000154597	12.985	12.94	-0.045	0.787112	0.628163	0.649791	0.0216277	0.927954	9.54693	7.8633	-1.68363	0.23077	24	NO CHANGE	NO CHANGE	NO CHANGE
TC0500001436.mm.2	Ogfod2	0.00297952	0.0558764	5.34042	5.37318	0.0327652	0.774899	0.356705	0.244775	-0.11193	0.487746	12.125	14.2502	2.12524	0.340538	24	NO CHANGE	NO CHANGE	NO CHANGE
TC0600002500.mm.2	Kcmf1	0.00298076	4.15361e-05	13.2867	13.2486	-0.0380303	0.565876	0.245498	0.287975	0.0424762	0.647933	8.59888	9.68567	1.08679	0.42569	24	NO CHANGE	NO CHANGE	NO CHANGE
TC1400000744.mm.2	Mrpl52	0.00299086	0.249824	9.15125	9.36636	0.215114	0.0819501	0.340148	0.161395	-0.178753	0.2939	21.2826	1.57038	4.28777	0.200423	24	NO CHANGE	NO CHANGE	NO CHANGE
TC1100003421.mm.2	Znhit3	0.00299134	0.252209	4.83833	4.64318	-0.195152	0.180929	0.418293	0.185319	-0.232974	0.24891	15.3037	10.8382	-4.46543	0.195501	24	NO CHANGE	NO CHANGE	NO CHANGE
TC0X00001322.mm.2	Wbp5	0.00299576	0.0796855	8.04292	8.01045	-0.0324621	0.79919	0.456733	0.221042	-0.23569	0.207297	5.43055	6.07486	0.644306	0.788006	24	NO CHANGE	NO CHANGE	NO CHANGE
TC1600000425.mm.2	Ncbp2	0.00299735	0.594094	6.22542	5.89591	-0.329508	0.0251788	0.435002	0.0855147	-0.349487	0.0923709	17.9873	15.7821	-2.2052	0.7357	24	NO CHANGE	NO CHANGE	DOWN
TC0400000484.mm.2	Polr1e	0.00299919	0.0265454	7.1475	6.82091	-0.326591	0.0149347	0.388992	0.354042	-0.0349493	0.851507	16.6164	16.8457	0.229335	0.90147	24	NO CHANGE	NO CHANGE	DOWN
TC1400001470.mm.2	Thoc7	0.00299984	0.163689	5.90125	5.89273	-0.00852273	0.92504	0.302215	0.133799	-0.168417	0.200563	13.6346	16.25	2.61539	0.354704	24	NO CHANGE	NO CHANGE	NO CHANGE
TC1200000464.mm.2	1110008L16Rik	0.00300097	0.506363	9.05833	9.13227	0.0739394	0.48006	0.30429	0.0759761	-0.228314	0.119462	17.8913	0.276715	6.38544	0.271564	24	NO CHANGE	NO CHANGE	NO CHANGE
TC1000002264.mm.2	Ddx21	0.00300303	0.00465527	9.95917	9.90955	-0.0496212	0.635816	0.33214	0.364031	0.0318901	0.832855	13.5257	16.7431	3.21741	0.0498331	24	NO CHANGE	DELAY	NO CHANGE
TC0800002512.mm.2	Lsm6	0.00300649	0.200086	10.0721	9.50636	-0.56572	1.00911e-07	0.271225	0.125761	-0.145465	0.247282	15.6238	15.0682	-0.555639	0.852594	24	NO CHANGE	NO CHANGE	DOWN
TC1700001911.mm.2	Btnl5-ps	0.00300939	0.667517	3.99917	3.89409	-0.105076	0.457736	0.360701	0.0757188	-0.284982	0.161551	23.2044	8.50594	9.30149	0.210673	24	NO CHANGE	NO CHANGE	NO CHANGE
TC0400002290.mm.2	Tstd3	0.00300988	0.0654534	8.60917	8.39545	-0.213712	0.0157017	0.326251	0.12408	-0.202171	0.0929823	18.0084	23.0831	5.07463	0.09253	24	NO CHANGE	NO CHANGE	DOWN
TC0500000506.mm.2	5730480H06Rik; Pacrgl	0.00300997	0.0343044	4.24708	4.18227	-0.0648106	0.582538	0.424287	0.246413	-0.177874	0.299165	5.90903	7.03048	1.12145	0.589406	24	NO CHANGE	NO CHANGE	NO CHANGE
TC1800001396.mm.2	Gm4841	0.00301	0.354294	5.55917	5.66	0.100833	0.474009	0.417335	0.154092	-0.263243	0.200101	7.06396	6.70163	-0.36233	0.920681	24	NO CHANGE	NO CHANGE	NO CHANGE
TC0500003116.mm.2	Hspb8	0.00301044	2.91717e-05	11.0404	10.8873	-0.153144	0.248211	0.505059	0.533688	0.0286296	0.875793	16.186	13.448	-2.73802	0.0548297	24	NO CHANGE	NO CHANGE	NO CHANGE
TC0600002492.mm.2	Tgoln1; Tgoln2	0.00301169	0.00202492	11.8438	12.1159	0.272159	0.00111461	0.242514	0.285349	0.0428346	0.692275	0.420864	0.919104	0.49824	0.760994	24	NO CHANGE	NO CHANGE	UP
TC0500002859.mm.2	Wdfy3	0.00301633	0.14917	9.34	9.15591	-0.184091	0.0782304	0.355047	0.15048	-0.204567	0.171905	5.93789	7.24954	1.31165	0.638453	24	NO CHANGE	NO CHANGE	NO CHANGE
TC0600000637.mm.2	Creb5; 9430076C15Rik	0.00301832	0.233856	3.91833	3.76182	-0.156515	0.21018	0.373416	0.161726	-0.21169	0.224283	2.97771	13.6706	10.6929	0.00241083	24	NO CHANGE	NO CHANGE	NO CHANGE
TC0900001402.mm.2	Gpx1	0.00302751	0.234633	19.0783	18.8164	-0.26197	1.94666e-06	0.106154	0.0748049	-0.0313494	0.641638	19.865	20.8823	1.01723	0.733437	24	NO CHANGE	NO CHANGE	DOWN
TC0100000439.mm.2	Cflar	0.00303301	0.0102889	11.5625	11.1564	-0.406136	0.0067509	0.342255	0.49825	0.155995	0.437821	14.1208	13.9989	-0.121916	0.949871	24	NO CHANGE	NO CHANGE	DOWN
TC1900000497.mm.2	Fas	0.0030366	0.000107682	7.97458	7.68273	-0.291856	0.0108904	0.397362	0.484641	0.0872792	0.582299	18.452	19.5557	1.10368	0.413964	24	NO CHANGE	NO CHANGE	DOWN
TC1100003799.mm.2	Coa3	0.00305103	0.00663183	6.59083	6.52364	-0.067197	0.461516	0.338924	0.237071	-0.101853	0.439997	17.1637	16.855	-0.308695	0.860726	24	NO CHANGE	NO CHANGE	NO CHANGE
TC0300000586.mm.2	Nmd3	0.00305218	0.000842262	7.41792	7.13727	-0.280644	0.0136007	0.361101	0.429778	0.0686777	0.656486	14.4361	14.5775	0.141457	0.925608	24	NO CHANGE	NO CHANGE	DOWN
TC0700001538.mm.2	Olfr669	0.00305392	0.171729	2.97708	2.995	0.0179167	0.87675	0.366069	0.175312	-0.190757	0.252797	22.4301	20.1199	-2.31029	0.409653	24	NO CHANGE	NO CHANGE	NO CHANGE
TC1800001505.mm.2	Afg3l2	0.00305497	0.000229504	10.3446	10.4386	0.094053	0.312628	0.268887	0.451975	0.183089	0.158447	11.7868	11.3418	-0.445025	0.771799	24	NO CHANGE	NO CHANGE	NO CHANGE
TC1400000322.mm.2	Nt5dc2	0.00306051	0.0535007	7.12667	6.84409	-0.282576	0.0470101	0.414106	0.305007	-0.109099	0.573113	14.4806	13.4632	-1.01738	0.647938	24	NO CHANGE	NO CHANGE	DOWN
TC0100002816.mm.2	Myeov2	0.0030668	0.17929	14.6387	14.4418	-0.196932	0.064514	0.226644	0.189704	-0.0369397	0.803515	19.5637	15.3704	-4.19323	0.131402	24	NO CHANGE	NO CHANGE	NO CHANGE
TC0800002593.mm.2	Calr	0.0030686	0.017702	18	17.6218	-0.378182	1.37213e-05	0.272161	0.174244	-0.0979166	0.361519	2.09117	22.8194	-3.27172	0.120951	24	NO CHANGE	NO CHANGE	DOWN
TC1100004236.mm.2	Csnk1d	0.00307224	0.531263	12.265	12.2364	-0.0286364	0.736814	0.279702	0.0543358	-0.225366	0.0666023	20.756	14.7198	-6.03621	0.339582	24	NO CHANGE	NO CHANGE	NO CHANGE
TC0700000168.mm.2	Sult2a5	0.0030778	0.0556303	4.67708	4.63273	-0.0443561	0.701316	0.310327	0.272504	-0.0378231	0.815181	23.3611	22.0202	-1.34084	0.542408	24	NO CHANGE	NO CHANGE	NO CHANGE
TC1400002293.mm.2	Dock5	0.00307819	0.0281797	8.26625	8.09409	-0.172159	0.066155	0.299076	0.214636	-0.0844397	0.510464	9.07859	10.3472	1.26866	0.540683	24	NO CHANGE	NO CHANGE	NO CHANGE
TC0800000783.mm.2	Use1	0.00307841	0.30766	10.5771	11.025	0.447917	6.11834e-05	0.230427	0.130092	-0.100335	0.476164	9.43568	10.3651	0.929381	0.791873	24	NO CHANGE	NO CHANGE	UP
TC1700001741.mm.2	Nudt3	0.00308345	0.0010014	8.20375	8.31545	0.111705	0.261103	0.313918	0.381323	0.0674054	0.622169	13.0053	12.6391	-0.366226	0.816597	24	NO CHANGE	NO CHANGE	NO CHANGE
TC0900002277.mm.2	Hspb2	0.0030863	0.0697177	4.54583	4.48682	-0.0590152	0.572677	0.319786	0.211524	-0.108262	0.460258	20.635	10.0573	-10.5776	4.49847e-05	24	NO CHANGE	NO CHANGE	NO CHANGE
TC0200000509.mm.2	Gm13547	0.00308643	0.00209995	7.11208	7.47455	0.362462	0.0809684	0.739797	0.63795	-0.101847	0.726487	6.76526	8.37557	1.61031	0.318947	24	NO CHANGE	NO CHANGE	NO CHANGE
TC1700001399.mm.2	Ttll2	0.00310354	0.00155879	4.09125	4.12409	0.0328409	0.777412	0.373587	0.460501	0.0869134	0.606459	2.22888	5.99401	3.76513	0.0152944	24	NO CHANGE	DELAY	NO CHANGE
TC1700001138.mm.2	Wdr43	0.00310629	0.185686	9.50208	9.40455	-0.0975379	0.520303	0.498686	0.201217	-0.297469	0.163224	13.8562	13.4487	-0.407519	0.90012	24	NO CHANGE	NO CHANGE	NO CHANGE
TC1000000746.mm.2	Ftcd	0.0031118	0.0150529	12.7188	12.695	-0.02375	0.723902	0.217248	0.1767	-0.0405479	0.664298	23.3745	22.859	-0.515472	0.789371	24	NO CHANGE	NO CHANGE	NO CHANGE
TC0700002544.mm.2	Vmn1r166; Vmn1r131; Vmn1r111	0.00311453	0.163153	3.43583	3.47864	0.042803	0.825894	0.533327	0.316792	-0.216535	0.424354	23.997	1.0001	1.0031	0.724714	24	NO CHANGE	NO CHANGE	NO CHANGE
TC0700002552.mm.2	Vmn1r138; Vmn1r111	0.00311453	0.163153	3.43583	3.47864	0.042803	0.825894	0.533327	0.316792	-0.216536	0.424353	23.997	1.0001	1.00309	0.724723	24	NO CHANGE	NO CHANGE	NO CHANGE
TC0700002581.mm.2	Vmn1r131; Vmn1r138; Vmn1r166; Vmn1r111	0.00311454	0.163153	3.43583	3.47864	0.042803	0.825894	0.533327	0.316792	-0.216535	0.424354	23.997	1.0001	1.00309	0.72472	24	NO CHANGE	NO CHANGE	NO CHANGE
TC0Y00000058.mm.2	Gm20865	0.00312063	0.0614512	3.56333	3.6	0.0366667	0.878356	0.734587	0.490603	-0.243984	0.463624	0.158206	0.649342	0.491136	0.833522	24	NO CHANGE	NO CHANGE	NO CHANGE
TC1800001178.mm.2	Spata24	0.00312158	0.0349402	6.14083	6.19227	0.0514394	0.622608	0.269198	0.298185	0.0289877	0.84788	23.9705	5.18963	5.21918	0.0104667	24	NO CHANGE	DELAY	NO CHANGE
TC1400001223.mm.2	Gm6234	0.00312644	0.0162531	3.01917	3.07182	0.0526515	0.417579	0.171507	0.197758	0.0262515	0.771598	2.20906	1.80476	-0.404292	0.833897	24	NO CHANGE	NO CHANGE	NO CHANGE
TC1400001224.mm.2	Gm4666	0.00312644	0.0162531	3.01917	3.07182	0.0526515	0.417578	0.171507	0.197758	0.0262515	0.771598	2.20904	1.80476	-0.404272	0.833906	24	NO CHANGE	NO CHANGE	NO CHANGE
TC0500000609.mm.2	Klb	0.0031298	3.67988e-05	9.95208	10.345	0.392917	0.00466966	0.507119	0.558037	0.050918	0.790227	9.72798	5.67357	-4.05441	0.00348363	24	NO CHANGE	ADVANCE	UP
TC1300002392.mm.2	Vcan	0.00313082	0.852081	4.76583	4.90682	0.140985	0.165485	0.361116	0.0161206	-0.344996	0.0172411	2.47451	13.3297	10.8552	0.667832	24	DOWN	NO CHANGE	NO CHANGE
TC0700004659.mm.2	Rnf141	0.00313103	0.000392434	11.0983	10.9968	-0.101515	0.265255	0.278666	0.42518	0.146514	0.262004	1.14207	3.95169	2.80963	0.0599728	24	NO CHANGE	NO CHANGE	NO CHANGE
TC0500000539.mm.2	Smim20	0.00313155	0.732106	6.97708	6.92455	-0.0525379	0.654444	0.302313	0.0501923	-0.25212	0.13854	15.6363	8.14271	-7.49355	0.411467	24	NO CHANGE	NO CHANGE	NO CHANGE
TC1200002527.mm.2	Rpl36al	0.00313265	0.309827	11.1396	11.2555	0.115871	0.315915	0.331475	0.136752	-0.194723	0.23802	16.9558	20.5677	3.61188	0.305747	24	NO CHANGE	NO CHANGE	NO CHANGE
TC0100000509.mm.2	Nrp2	0.00313837	0.0182071	6.95458	6.8	-0.154583	0.200526	0.354502	0.353871	-0.00063072	0.997083	15.2591	16.7139	1.45478	0.418936	24	NO CHANGE	NO CHANGE	NO CHANGE
TC1900001273.mm.2	Tjp2	0.00313846	0.000311296	8.00833	8.05864	0.050303	0.590618	0.327307	0.360684	0.0333773	0.796461	23.1369	23.2432	0.106312	0.94349	24	NO CHANGE	NO CHANGE	NO CHANGE
TC1100003434.mm.2	Brip1	0.00314277	0.0079175	6.59708	6.89682	0.299735	0.0212635	0.322159	0.464666	0.142508	0.43234	4.39593	4.20869	-0.187232	0.916552	24	NO CHANGE	NO CHANGE	UP
TC0500000717.mm.2	Srd5a3	0.00314811	0.032382	8.9875	9.44136	0.453864	0.000103432	0.395565	0.204053	-0.191511	0.212409	6.10455	7.93214	1.82759	0.413011	24	NO CHANGE	NO CHANGE	UP
TC0200005364.mm.2	Gm14412	0.00314956	6.67996e-05	8.94292	9.05909	0.116174	0.337508	0.46116	0.451517	-0.00964317	0.954147	15.9896	13.4517	-2.53799	0.0867743	24	NO CHANGE	NO CHANGE	NO CHANGE
TC0700001709.mm.2	Acsm5	0.0031497	9.90851e-07	12.4717	13.1509	0.679242	2.04986e-09	0.355156	0.430412	0.0752558	0.557997	9.25006	7.29266	-1.95741	0.113284	24	NO CHANGE	NO CHANGE	UP
TC0800001207.mm.2	D230025D16Rik	0.00315086	0.0299673	12.3754	11.5155	-0.859962	5.2481e-08	0.429686	0.291098	-0.138588	0.443812	5.34238	10.6115	5.26914	0.0168155	24	NO CHANGE	DELAY	DOWN
TC0600003503.mm.2	Herc6	0.00315334	0.176755	9.20167	8.54045	-0.661212	3.03969e-06	0.407578	0.164127	-0.24345	0.158694	7.25332	10.7317	3.47839	0.285465	24	NO CHANGE	NO CHANGE	DOWN
TC0500000013.mm.2	1700109H08Rik	0.00316064	0.30265	6.66792	6.66136	-0.00655303	0.957939	0.385801	0.13989	-0.24591	0.167403	9.3611	9.05436	-0.306741	0.933689	24	NO CHANGE	NO CHANGE	NO CHANGE
TC1600000269.mm.2	Yeats2	0.00316228	0.289867	7.47042	7.255	-0.215417	0.0595477	0.406495	0.106077	-0.300418	0.0653722	14.2783	3.58057	-10.6977	0.0142366	24	NO CHANGE	NO CHANGE	NO CHANGE
TC1900001205.mm.2	Cep78	0.0031631	0.926746	5.35833	5.39955	0.0412121	0.764456	0.358906	0.0152753	-0.34363	0.0825218	16.3686	14.7262	-1.64241	0.963116	24	NO CHANGE	NO CHANGE	NO CHANGE
TC1200000318.mm.2	Gm5434	0.00316519	0.1576	4.84875	5.02	0.17125	0.146123	0.306653	0.200797	-0.105856	0.518025	15.5526	14.2831	-1.26949	0.63947	24	NO CHANGE	NO CHANGE	NO CHANGE
TC0100000761.mm.2	G530012D18Rik	0.00316524	0.0036086	4.22458	4.10864	-0.115947	0.399298	0.492572	0.380639	-0.111933	0.55553	2.61263	23.7188	-2.89387	0.11381	24	NO CHANGE	NO CHANGE	NO CHANGE
TC0600000078.mm.2	Phf14	0.00316904	0.00151458	9.03708	9.30091	0.263826	0.0052786	0.309318	0.300134	-0.00918445	0.941179	11.2334	12.2483	1.01498	0.536589	24	NO CHANGE	NO CHANGE	UP
TC1000001022.mm.2	Polr3b	0.00316943	0.495817	7.68333	7.81727	0.133939	0.303045	0.286371	0.11985	-0.166521	0.375549	11.1937	17.1655	5.9718	0.177943	24	NO CHANGE	NO CHANGE	NO CHANGE
TC0900002166.mm.2	Foxr1	0.00317695	0.793297	3.76583	3.89909	0.133258	0.173352	0.271052	0.0292794	-0.241773	0.0818471	0.864638	9.47109	8.60645	0.514092	24	NO CHANGE	NO CHANGE	NO CHANGE
TC0500001449.mm.2	Gtf2h3	0.00318575	0.0767231	7.33708	7.13818	-0.198902	0.16935	0.388175	0.302379	-0.0857956	0.666222	18.765	13.1544	-5.61058	0.021699	24	NO CHANGE	NO CHANGE	NO CHANGE
TC0500003451.mm.2	Irs3	0.00318802	0.511995	4.14625	4.05409	-0.0921591	0.391751	0.321605	0.0779066	-0.243699	0.113027	3.797	21.2413	-6.55566	0.242314	24	NO CHANGE	NO CHANGE	NO CHANGE
TC0X00001665.mm.2	Pir	0.00320065	0.0102652	7.92375	9.37636	1.45261	2.01662e-12	0.548762	0.342089	-0.206673	0.327676	9.97488	8.02791	-1.94697	0.313248	24	NO CHANGE	NO CHANGE	UP
TC1600001781.mm.2	Olfr175-ps1	0.00320291	0.0570858	4.67333	4.68318	0.00984848	0.931313	0.331797	0.249622	-0.0821759	0.604995	14.9657	1.04591	10.0802	6.05687e-05	24	NO CHANGE	NO CHANGE	NO CHANGE
TC1700002787.mm.2	Ddx39b; Mir8094	0.0032057	0.0275935	12.1017	12.2009	0.0992424	0.113806	0.224263	0.126541	-0.0977212	0.267677	4.40528	21.0626	-7.34268	0.00154726	24	NO CHANGE	ADVANCE	NO CHANGE
TC0200000798.mm.2	Epc2	0.00320841	0.00305176	7.94208	8.03318	0.0910985	0.485048	0.503192	0.339625	-0.163567	0.388239	5.16617	6.10555	0.939382	0.587018	24	NO CHANGE	NO CHANGE	NO CHANGE
TC0200002155.mm.2	Scp2d1	0.00321544	0.0604031	3.23	3.50409	0.274091	0.0321026	0.269459	0.305618	0.0361588	0.833353	11.1423	23.8187	-11.3236	2.53408e-05	24	NO CHANGE	NO CHANGE	UP
TC1800000509.mm.2	Hsd17b4	0.00321594	0.44091	15.0746	15.0309	-0.0436742	0.553501	0.204003	0.0682446	-0.135759	0.201576	17.0023	15.776	-1.22629	0.778578	24	NO CHANGE	NO CHANGE	NO CHANGE
TC1100002715.mm.2	Tcf7	0.00321994	0.000754621	4.03125	3.97	-0.0612499	0.466929	0.30395	0.292288	-0.0116625	0.922199	7.29434	3.32511	-3.96923	0.012115	24	NO CHANGE	ADVANCE	NO CHANGE
TC1100000192.mm.2	Rab1a	0.00322193	0.00331015	13.9271	13.7632	-0.163902	0.0405392	0.258955	0.264788	0.0058323	0.958462	17.5947	16.2183	-1.37642	0.388186	24	NO CHANGE	NO CHANGE	DOWN
TC1300002204.mm.2	Ctsl	0.00322287	0.00644247	14.2212	13.9123	-0.308977	0.00178896	0.300314	0.288661	-0.0116523	0.929362	3.71887	2.86004	-0.858822	0.616793	24	NO CHANGE	NO CHANGE	DOWN
TC1000003146.mm.2	Myl6b	0.0032273	0.318735	3.32417	3.10545	-0.218712	0.0107456	0.26065	0.0907157	-0.169934	0.157663	0.116035	16.763	-7.35305	0.0474826	24	NO CHANGE	NO CHANGE	DOWN
TC0700001508.mm.2	Olfr65	0.0032359	0.542686	3.12583	3.22227	0.0964394	0.471143	0.37297	0.0930018	-0.279968	0.139246	0.851959	22.0237	-2.82825	0.632277	24	NO CHANGE	NO CHANGE	NO CHANGE
TC1400000837.mm.2	Shisa2	0.00324106	0.687531	4.16833	3.98591	-0.182424	0.0300846	0.269499	0.0339424	-0.235557	0.0498829	21.2693	4.1407	6.87139	0.458994	24	DOWN	NO CHANGE	DOWN
TC1700002344.mm.2	Khsrp	0.00324136	0.296514	7.98833	7.99182	0.00348485	0.955476	0.232034	0.0569041	-0.175129	0.0583133	3.629	6.68182	3.05283	0.472082	24	NO CHANGE	NO CHANGE	NO CHANGE
TC0900003055.mm.2	Dag1	0.00324564	0.00384017	11.5383	11.8259	0.287576	0.00278281	0.275773	0.308541	0.0327682	0.794311	3.31533	23.5845	-3.73088	0.0350055	24	NO CHANGE	ADVANCE	UP
TC1100003285.mm.2	Traf4	0.0032487	0.0338385	9.65042	9.51682	-0.133598	0.300854	0.432908	0.272517	-0.16039	0.370647	6.69149	10.7958	4.10428	0.0687433	24	NO CHANGE	NO CHANGE	NO CHANGE
TC1000001216.mm.2	Kitl	0.00325738	0.00900014	6.83708	6.95	0.112917	0.42272	0.390728	0.449138	0.0584096	0.763553	15.2498	12.2511	-2.99871	0.111154	24	NO CHANGE	NO CHANGE	NO CHANGE
TC0100002179.mm.2	Kansl3	0.00325884	0.00947333	8.81583	8.89909	0.0832576	0.440356	0.341779	0.321065	-0.0207148	0.89184	6.57482	9.01726	2.44243	0.170643	24	NO CHANGE	NO CHANGE	NO CHANGE
TC1000000674.mm.2	Slc16a9	0.00325975	0.00222861	6.61792	6.24682	-0.371098	0.0010245	0.349513	0.380124	0.0306114	0.840545	1.54939	4.67552	3.12613	0.0475256	24	NO CHANGE	DELAY	DOWN
TC0100001663.mm.2	Sdccag8	0.00326024	0.402664	8.0575	8.21818	0.160682	0.0271985	0.210309	0.0691395	-0.14117	0.172292	18.7119	18.5199	-0.192001	0.961885	24	NO CHANGE	NO CHANGE	UP
TC1700001459.mm.2	Acat2	0.00326225	0.322356	12.1263	12.3691	0.242841	0.0146853	0.283288	0.10798	-0.175308	0.202064	22.4585	3.1348	4.67634	0.209374	24	NO CHANGE	NO CHANGE	UP
TC0400001038.mm.2	Leprot	0.00326867	0.0108803	8.31167	8.17045	-0.141212	0.115378	0.301836	0.245561	-0.0562752	0.660114	6.12788	5.18558	-0.942307	0.587991	24	NO CHANGE	NO CHANGE	NO CHANGE
TC0600000128.mm.2	Cav1	0.00327443	0.0611551	2.94292	3.29091	0.347992	6.69639e-05	0.245737	0.171506	-0.0742301	0.515517	22.3707	17.0748	-5.29591	0.0150789	24	NO CHANGE	NO CHANGE	UP
TC0800002388.mm.2	Armc6	0.0032781	0.311621	4.98542	4.86227	-0.123144	0.346678	0.445733	0.123048	-0.322685	0.0803059	18.3965	22.7189	4.32237	0.33155	24	NO CHANGE	NO CHANGE	NO CHANGE
TC0500001452.mm.2	Dnah10	0.00328124	0.0064607	2.9025	3.05227	0.149773	0.0850865	0.288564	0.248364	-0.0402005	0.738447	21.8471	21.4453	-0.401804	0.818749	24	NO CHANGE	NO CHANGE	NO CHANGE
TC0X00000695.mm.2	Ssr4	0.00328374	0.377112	13.5708	13.2477	-0.323106	0.00224251	0.191406	0.123618	-0.0677872	0.636626	15.6336	4.36743	-11.2661	0.00328037	24	NO CHANGE	NO CHANGE	DOWN
TC0100003271.mm.2	Smg7	0.00328729	0.0178839	9.48417	9.25545	-0.228712	0.0678534	0.366607	0.344453	-0.0221541	0.898026	8.8314	9.43938	0.607983	0.747006	24	NO CHANGE	NO CHANGE	NO CHANGE
TC1000000537.mm.2	Micu1	0.00329583	0.116916	8.31625	8.28091	-0.0353409	0.752217	0.322963	0.211866	-0.111097	0.490505	1.71807	4.13082	2.41275	0.316855	24	NO CHANGE	NO CHANGE	NO CHANGE
TC1600001047.mm.2	Dopey2	0.00329865	0.250687	9.10667	9.7	0.593333	0.000245622	0.502959	0.168255	-0.334704	0.117191	17.9507	15.0656	-2.88507	0.427226	24	NO CHANGE	NO CHANGE	UP
TC0900002720.mm.2	Dppa5a	0.00330053	0.746573	4.49833	4.56045	0.0621212	0.639949	0.390236	0.047801	-0.342435	0.0729819	0.830373	14.6432	-10.1872	0.358485	24	NO CHANGE	NO CHANGE	NO CHANGE
TC1500000825.mm.2	Ttc38	0.00332218	0.0145785	11.6242	11.7873	0.163106	0.074225	0.247323	0.28584	0.0385166	0.764703	15.4381	16.1654	0.7273	0.687231	24	NO CHANGE	NO CHANGE	NO CHANGE
TC0400003849.mm.2	Mrto4	0.00334601	0.0386232	9.19417	9.75455	0.560379	2.13759e-07	0.289022	0.204497	-0.0845255	0.508997	15.2125	21.2085	5.99598	0.00633633	24	NO CHANGE	DELAY	UP
TC0900000867.mm.2	Herc1	0.00334621	0.000548644	10.1292	10.0295	-0.0996212	0.222309	0.282962	0.304391	0.0214295	0.851569	5.3737	2.92551	-2.4482	0.106602	24	NO CHANGE	NO CHANGE	NO CHANGE
TC0700002576.mm.2	Gm4177; Gm4216	0.0033466	0.286815	4.14583	3.85727	-0.288561	0.188822	0.624712	0.271458	-0.353253	0.258133	1.5977	3.53804	1.94033	0.564042	24	NO CHANGE	NO CHANGE	NO CHANGE
TC0700002547.mm.2	Gm4216; Gm4177	0.0033466	0.286815	4.14583	3.85727	-0.288561	0.188822	0.624712	0.271461	-0.353251	0.258136	1.5977	3.53805	1.94034	0.564037	24	NO CHANGE	NO CHANGE	NO CHANGE
TC1800000932.mm.2	Zfp438	0.00335143	0.298662	7.84583	7.91909	0.0732576	0.448705	0.281478	0.117379	-0.164099	0.239516	19.9548	4.0895	8.13474	0.0203068	24	NO CHANGE	NO CHANGE	NO CHANGE
TC0700004573.mm.2	Ins2	0.00335221	0.236682	4.37125	4.50636	0.135114	0.276531	0.281537	0.183643	-0.0978944	0.568262	3.90954	1.15094	-2.75861	0.387761	24	NO CHANGE	NO CHANGE	NO CHANGE
TC0800003193.mm.2	Irf2bp2	0.00335729	0.0148649	9.46958	9.39136	-0.0782197	0.677614	0.692921	0.397473	-0.295448	0.261216	0.186124	22.9738	-1.21228	0.57789	24	NO CHANGE	NO CHANGE	NO CHANGE
TC0900002676.mm.2	Mapk6	0.00335856	0.00113286	8.3225	8.08864	-0.233864	0.0983164	0.431502	0.550324	0.118822	0.542895	10.5966	9.93688	-0.65967	0.675069	24	NO CHANGE	NO CHANGE	NO CHANGE
TC1900000889.mm.2	Ndufs8	0.00336282	0.0165402	13.0329	13.0995	0.0666288	0.466391	0.277286	0.258931	-0.0183557	0.887271	18.8521	20.8421	1.99005	0.283813	24	NO CHANGE	NO CHANGE	NO CHANGE
TC0200001819.mm.2	Wdr76	0.00336327	0.3114	5.10375	5.17409	0.0703409	0.560643	0.398687	0.125112	-0.273575	0.117321	16.2757	20.5129	4.23724	0.280973	24	NO CHANGE	NO CHANGE	NO CHANGE
TC0200001071.mm.2	Sp9	0.0033681	0.0563158	4.34167	4.56636	0.224697	0.0850132	0.363551	0.281913	-0.0816385	0.64527	22.5938	23.7831	1.18926	0.602022	24	NO CHANGE	NO CHANGE	NO CHANGE
TC1100000509.mm.2	Olfr1389	0.00336974	0.0594541	4.17917	4.20182	0.0226515	0.869622	0.35755	0.328219	-0.0293313	0.88009	3.62102	2.5249	-1.09612	0.619299	24	NO CHANGE	NO CHANGE	NO CHANGE
TC1000002702.mm.2	Vezt; Mir331	0.00337124	0.0287468	7.77667	7.96227	0.185606	0.111486	0.317582	0.303295	-0.0142864	0.928777	6.48741	10.5417	4.05429	0.0524161	24	NO CHANGE	NO CHANGE	NO CHANGE
TC0700002558.mm.2	Vmn1r118; Gm4498; Gm8453	0.00337958	0.0691228	3.80208	3.90545	0.103371	0.588034	0.555321	0.392728	-0.162593	0.539644	1.53721	1.06919	-0.46802	0.842304	24	NO CHANGE	NO CHANGE	NO CHANGE
TC0700002515.mm.2	Gm8453; Gm4498; Vmn1r118	0.00337958	0.0691224	3.80208	3.90545	0.103371	0.588034	0.555321	0.392728	-0.162593	0.539644	1.53721	1.06919	-0.46802	0.842304	24	NO CHANGE	NO CHANGE	NO CHANGE
TC0700002531.mm.2	Vmn1r118	0.00337958	0.0691224	3.80208	3.90545	0.103371	0.588034	0.555321	0.392725	-0.162596	0.539637	1.53721	1.06913	-0.468085	0.842283	24	NO CHANGE	NO CHANGE	NO CHANGE
TC1300000028.mm.2	Klf6	0.00338016	0.0301246	5.86625	5.75909	-0.107159	0.570973	0.604125	0.454748	-0.149377	0.5783	4.75037	8.78672	4.03634	0.0484105	24	NO CHANGE	DELAY	NO CHANGE
TC1200000563.mm.2	Mgat2	0.00338567	0.000177234	12.0337	11.6605	-0.373295	0.0413541	0.643836	0.707605	0.0637688	0.800628	15.9357	14.9518	-0.983915	0.492723	24	NO CHANGE	NO CHANGE	DOWN
TC0800002750.mm.2	Cnot1	0.00338844	0.00876488	11.3904	11.6082	0.217765	0.00137682	0.19927	0.203605	0.0043347	0.962592	3.6561	5.87813	2.22203	0.188533	24	NO CHANGE	NO CHANGE	UP
TC1300002311.mm.2	Cep72	0.0033913	0.193544	4.83	4.94818	0.118182	0.324254	0.426728	0.145241	-0.281487	0.108116	2.81363	6.97864	4.16501	0.205428	24	NO CHANGE	NO CHANGE	NO CHANGE
TC0900000194.mm.2	Ilf3	0.00339148	0.00916195	6.67958	6.55182	-0.127765	0.165957	0.250752	0.297421	0.0466685	0.713895	13.1802	10.3006	-2.87956	0.122113	24	NO CHANGE	NO CHANGE	NO CHANGE
TC1200001288.mm.2	Adam6b	0.00339151	0.14689	3.11833	3.26682	0.148485	0.219162	0.402337	0.168028	-0.234309	0.164324	19.0406	22.7262	3.68567	0.237895	24	NO CHANGE	NO CHANGE	NO CHANGE
TC1500000801.mm.2	Fam118a	0.0034108	0.385235	5.80417	5.65864	-0.14553	0.277972	0.378193	0.133332	-0.244861	0.197555	12.3371	9.2846	-3.0525	0.463827	24	NO CHANGE	NO CHANGE	NO CHANGE
TC0200004545.mm.2	Sppl2a	0.00341605	0.00668813	15.2	15.1186	-0.0813636	0.246542	0.198023	0.228933	0.0309097	0.748388	10.1253	11.8581	1.73284	0.340954	24	NO CHANGE	NO CHANGE	NO CHANGE
TC0200004102.mm.2	Ndufs3	0.00342822	0.3765	13.9379	13.9018	-0.0360985	0.620605	0.171324	0.0855166	-0.0858078	0.416343	17.8874	19.247	1.35962	0.704699	24	NO CHANGE	NO CHANGE	NO CHANGE
TC0400004213.mm.2	Gm2083; Mup2; Mup1; LOC100861909	0.0034295	0.062913	19.6262	17.6395	-1.9867	4.8323e-08	0.037537	0.837088	0.799551	0.0590642	3.91512	10.8869	6.97177	0.814514	24	NO CHANGE	NO CHANGE	DOWN
TC1400002347.mm.2	Fgf17	0.00343943	0.531404	4.34958	4.29364	-0.055947	0.676933	0.381347	0.0935295	-0.287818	0.128725	3.50615	13.3992	9.89306	0.102248	24	NO CHANGE	NO CHANGE	NO CHANGE
TC1500000733.mm.2	Csdc2	0.00344628	0.142866	2.86458	2.76818	-0.0964015	0.183223	0.177647	0.139005	-0.0386419	0.709135	20.7028	19.1268	-1.57594	0.522326	24	NO CHANGE	NO CHANGE	NO CHANGE
TC1100003173.mm.2	Olfr385	0.00344915	0.0855737	3.42417	3.47818	0.0540152	0.749959	0.481669	0.333307	-0.148362	0.52863	1.0576	0.866928	-0.190674	0.938029	24	NO CHANGE	NO CHANGE	NO CHANGE
TC1000001493.mm.2	Gns	0.00345109	0.077149	9.13375	9.37682	0.243068	0.00196221	0.177014	0.163472	-0.0135422	0.894508	8.71445	11.7428	3.02832	0.214559	24	NO CHANGE	NO CHANGE	UP
TC0500000860.mm.2	Parm1	0.0034705	0.303816	3.62167	3.65682	0.0351515	0.742184	0.322924	0.11746	-0.205464	0.171914	1.97439	13.3968	11.4224	0.00514171	24	NO CHANGE	NO CHANGE	NO CHANGE
TC1200002421.mm.2	2010107E04Rik	0.00347335	0.204587	15.1612	14.8227	-0.338523	0.000457867	0.233552	0.139061	-0.0944904	0.455557	17.8347	14.8353	-2.99945	0.304081	24	NO CHANGE	NO CHANGE	DOWN
TC1900000413.mm.2	Gm815	0.0034734	0.284041	5.11208	5.09682	-0.0152652	0.909093	0.414971	0.161862	-0.253108	0.196443	3.1256	17.7443	-9.38125	0.00688917	24	NO CHANGE	NO CHANGE	NO CHANGE
TC1300001674.mm.2	Nrsn1	0.00347415	0.440776	2.81625	2.74409	-0.0721591	0.440127	0.267679	0.0827781	-0.184901	0.167536	7.4451	8.76648	1.32138	0.772675	24	NO CHANGE	NO CHANGE	NO CHANGE
TC1000000191.mm.2	Slc18b1	0.00347509	0.0378277	6.39208	6.63591	0.243826	0.0813018	0.448614	0.305839	-0.142776	0.465379	20.4123	20.8053	0.392933	0.85087	24	NO CHANGE	NO CHANGE	NO CHANGE
TC1000002418.mm.2	Col18a1	0.0034782	7.6263e-06	14.0463	13.8477	-0.198523	0.0368896	0.296737	0.557689	0.260952	0.0492462	2.5031	1.94217	-0.560939	0.676163	24	UP	NO CHANGE	DOWN
TC1600000981.mm.2	Sod1	0.00347896	0.237302	17.3496	17.5105	0.160871	0.00052489	0.141107	0.0530197	-0.0880871	0.158257	16.7262	16.1621	-0.56408	0.863908	24	NO CHANGE	NO CHANGE	UP
TC0Y00000200.mm.2	Gm20736	0.00348669	0.098044	4.66125	4.28773	-0.373523	0.164181	0.930109	0.410646	-0.519463	0.170027	0.719505	2.61281	1.89331	0.49508	24	NO CHANGE	NO CHANGE	NO CHANGE
TC1400000530.mm.2	Tmem260	0.00349141	0.077584	8.38167	8.36591	-0.0157576	0.846156	0.240013	0.166064	-0.0739495	0.521157	21.4468	14.9219	-6.52485	0.00675148	24	NO CHANGE	NO CHANGE	NO CHANGE
TC0700004604.mm.2	Cttn	0.00349205	0.00540501	8.05708	8.09955	0.0424621	0.579322	0.202095	0.285014	0.0829187	0.446456	7.35111	8.87542	1.5243	0.38846	24	NO CHANGE	NO CHANGE	NO CHANGE
TC1500001403.mm.2	Ubr5	0.00349395	0.00314716	10.8138	10.8277	0.0139773	0.886614	0.324761	0.30855	-0.0162107	0.904835	10.9783	12.192	1.21364	0.48194	24	NO CHANGE	NO CHANGE	NO CHANGE
TC0500000661.mm.2	Guf1	0.00349419	0.0699942	7.78333	7.88818	0.104848	0.274878	0.270233	0.212275	-0.0579577	0.672057	12.4368	16.0607	3.62395	0.0997042	24	NO CHANGE	NO CHANGE	NO CHANGE
TC1000003218.mm.2	Atp5d	0.00349561	0.0274071	15.1308	15.31	0.179167	0.0118879	0.232921	0.146572	-0.086349	0.363915	19.2782	23.8827	4.60446	0.0417243	24	NO CHANGE	DELAY	UP
TC0700004555.mm.2	Gm9340	0.00349725	0.0107094	4.34042	4.18364	-0.15678	0.143389	0.30672	0.321636	0.0149162	0.919237	0.0155513	22.6224	-1.39314	0.453418	24	NO CHANGE	NO CHANGE	NO CHANGE
TC1900000683.mm.2	Nolc1	0.00350012	0.000314447	7.08625	6.93909	-0.147159	0.250424	0.456365	0.496977	0.0406115	0.825098	15.0773	17.0758	1.99844	0.162969	24	NO CHANGE	NO CHANGE	NO CHANGE
TC1100004125.mm.2	St6galnac1	0.00350385	0.131385	5.1825	5.24045	0.0579545	0.528615	0.202383	0.193502	-0.00888156	0.946794	3.32011	17.9858	-9.33436	0.000438108	24	NO CHANGE	NO CHANGE	NO CHANGE
TC1900000600.mm.2	Pgam1	0.00350392	0.0198521	11.4267	11.5727	0.146061	0.0699732	0.246886	0.218505	-0.0283815	0.804245	20.0903	18.3664	-1.72383	0.341836	24	NO CHANGE	NO CHANGE	NO CHANGE
TC1100000056.mm.2	Thoc5	0.00350402	0.0109084	6.88958	7.23455	0.344962	0.0104627	0.416773	0.371503	-0.0452705	0.805841	16.2752	15.4376	-0.837575	0.637981	24	NO CHANGE	NO CHANGE	UP
TC1600001557.mm.2	Dtx3l	0.0035138	0.00547942	8.21083	7.88227	-0.328561	2.53768e-05	0.21973	0.222223	0.00249383	0.979696	8.6551	14.6255	5.97042	0.00110851	24	NO CHANGE	DELAY	DOWN
TC0100002810.mm.2	Ndufa10	0.00351728	0.351851	13.1992	13.4	0.200833	0.0143355	0.23332	0.0850356	-0.148284	0.196334	16.6235	19.674	3.05046	0.417749	24	NO CHANGE	NO CHANGE	UP
TC0500002085.mm.2	Abcf2	0.00351797	0.00162067	10.6679	10.4645	-0.203371	0.0323824	0.293628	0.348824	0.0551963	0.67424	13.4726	15.2045	1.73189	0.271619	24	NO CHANGE	NO CHANGE	DOWN
TC0500002010.mm.2	Ptpn12	0.00352194	0.000658265	11.0738	11.0923	0.0185227	0.83944	0.298141	0.354349	0.0562076	0.657819	7.90924	11.1191	3.20983	0.0441678	24	NO CHANGE	DELAY	NO CHANGE
TC0100002887.mm.2	Rnf152	0.00353209	1.11207e-05	7.41417	7.43455	0.0203788	0.908967	0.574246	1.10224	0.527994	0.0458644	6.67071	6.94754	0.276831	0.832551	24	UP	NO CHANGE	NO CHANGE
TC1700002186.mm.2	Ppp2r5d	0.00353244	0.238797	6.90125	6.89954	-0.00170705	0.989348	0.355396	0.18437	-0.171026	0.356219	9.41599	7.40717	-2.00882	0.496901	24	NO CHANGE	NO CHANGE	NO CHANGE
TC1700002354.mm.2	Gpr108	0.0035329	0.15524	9.16542	9.15182	-0.0135985	0.89527	0.246612	0.186057	-0.060555	0.676122	17.0859	14.0948	-2.99104	0.274377	24	NO CHANGE	NO CHANGE	NO CHANGE
TC1000002776.mm.2	4930430F08Rik	0.00353694	0.0100127	7.26542	7.11409	-0.151326	0.256141	0.439405	0.364644	-0.0747615	0.689164	17.4587	14.7371	-2.72161	0.139814	24	NO CHANGE	NO CHANGE	NO CHANGE
TC0800002518.mm.2	Smad1	0.00354244	0.326987	8.27042	8.17227	-0.0981439	0.389253	0.370603	0.109136	-0.261466	0.103167	7.55235	1.26551	-6.28684	0.15542	24	NO CHANGE	NO CHANGE	NO CHANGE
TC0800001617.mm.2	Clec4g	0.00354442	0.547077	10.7308	10.7677	0.0368939	0.787371	0.408953	0.0942639	-0.314689	0.11662	18.6571	19.2196	0.562516	0.920166	24	NO CHANGE	NO CHANGE	NO CHANGE
TC0400003867.mm.2	Padi1	0.00354519	0.0881873	2.815	2.79091	-0.0240909	0.732973	0.234238	0.119341	-0.114897	0.246704	5.90588	1.54628	-4.3596	0.104383	24	NO CHANGE	NO CHANGE	NO CHANGE
TC0200004975.mm.2	Uqcc1	0.00355082	0.00103068	8.30667	8.12182	-0.184848	0.104057	0.377134	0.396955	0.019821	0.898626	13.8099	13.3306	-0.479272	0.763317	24	NO CHANGE	NO CHANGE	NO CHANGE
TC1100003684.mm.2	Gm12355	0.00357004	0.345672	6.50417	6.32455	-0.179621	0.114496	0.287764	0.127703	-0.160061	0.311869	11.7676	14.2161	2.4485	0.519231	24	NO CHANGE	NO CHANGE	NO CHANGE
TC1100003827.mm.2	Tmem101	0.00359098	0.267777	3.55167	3.54318	-0.00848485	0.942897	0.425349	0.117654	-0.307695	0.0753638	20.9027	20.1504	-0.752235	0.851019	24	NO CHANGE	NO CHANGE	NO CHANGE
TC0600002324.mm.2	Ggct	0.00359107	0.00103306	7.3825	7.01182	-0.370682	0.00287713	0.30991	0.535471	0.225561	0.179446	18.7883	21.174	2.38566	0.155478	24	NO CHANGE	NO CHANGE	DOWN
TC1000002920.mm.2	Cct2	0.00359134	0.00351309	14.02	14.0209	0.000909091	0.988756	0.181424	0.243895	0.0624718	0.495334	13.8328	14.935	1.10222	0.514336	24	NO CHANGE	NO CHANGE	NO CHANGE
TC0100002269.mm.2	Mettl21c	0.00359684	0.114529	3.06833	3.01409	-0.0542424	0.65763	0.392771	0.205627	-0.187145	0.285419	15.8865	3.31836	11.4318	6.78816e-05	24	NO CHANGE	NO CHANGE	NO CHANGE
TC0800001113.mm.2	Rspry1	0.00360213	0.00487444	6.86792	6.71727	-0.150644	0.170734	0.337523	0.346161	0.0086379	0.954226	11.2213	12.5871	1.36584	0.438945	24	NO CHANGE	NO CHANGE	NO CHANGE
TC1400000797.mm.2	Khnyn	0.00360291	0.000748737	6.26958	6.46773	0.198144	0.109101	0.430293	0.429959	-0.000334497	0.998455	1.85903	3.15356	1.29453	0.399129	24	NO CHANGE	NO CHANGE	NO CHANGE
TC1100003496.mm.2	Msi2	0.0036123	0.00401274	8.15333	8.38773	0.234394	0.00957064	0.287275	0.282837	-0.0044379	0.971592	3.13955	4.27542	1.13587	0.48502	24	NO CHANGE	NO CHANGE	UP
TC0800001127.mm.2	Adgrg3	0.00363115	0.024789	5.60208	4.96773	-0.634356	8.91769e-05	0.455513	0.367511	-0.0880023	0.669702	5.92132	9.60023	3.6789	0.0698817	24	NO CHANGE	NO CHANGE	DOWN
TC0Y00000197.mm.2	Sly	0.00363273	0.00229729	6.38333	6.04955	-0.333788	0.132821	0.791552	0.649016	-0.142536	0.647163	1.63377	3.19286	1.55909	0.353912	24	NO CHANGE	NO CHANGE	NO CHANGE
TC0700001174.mm.2	Whamm	0.0036332	0.00384407	9.8925	9.67364	-0.218864	0.0377219	0.334793	0.343894	0.0091013	0.950868	8.49579	7.4623	-1.03349	0.521131	24	NO CHANGE	NO CHANGE	DOWN
TC1900000030.mm.2	Coro1b	0.00363443	0.00289574	7.63083	7.98273	0.351894	0.00352094	0.350358	0.410041	0.059683	0.711617	9.68496	9.24825	-0.436709	0.789969	24	NO CHANGE	NO CHANGE	UP
TC0200001894.mm.2	Fgf7	0.00364121	0.0724664	4.06542	3.91818	-0.147235	0.287343	0.399252	0.276801	-0.122451	0.520919	12.1076	23.4112	11.3036	2.71587e-05	24	NO CHANGE	NO CHANGE	NO CHANGE
TC1300000881.mm.2	Mrpl36	0.00364386	0.00980438	4.87792	4.79182	-0.0860985	0.0882494	0.13175	0.169025	0.0372745	0.598208	18.973	20.6128	1.63981	0.367216	24	NO CHANGE	NO CHANGE	NO CHANGE
TC1100004002.mm.2	Abca6	0.00364542	0.000219493	14.6079	14.6291	0.0211742	0.831267	0.292725	0.484133	0.191408	0.173974	9.33748	9.97779	0.640313	0.672051	24	NO CHANGE	NO CHANGE	NO CHANGE
TC1700002541.mm.2	Fam98a	0.00364688	0.00244735	7.68458	7.59045	-0.0941288	0.389703	0.362794	0.351082	-0.0117118	0.938217	15.7981	12.9341	-2.86404	0.0957804	24	NO CHANGE	NO CHANGE	NO CHANGE
TC0400000896.mm.2	Gm13276	0.00366209	0.566905	3.36708	3.225	-0.142083	0.205599	0.370341	0.065016	-0.305325	0.0638414	23.1331	18.0848	-5.04829	0.43788	24	NO CHANGE	NO CHANGE	NO CHANGE
TC0X00001243.mm.2	Gm382	0.00366786	0.554122	2.90708	2.87727	-0.0298106	0.747639	0.260816	0.0619013	-0.198915	0.130977	16.7742	9.88865	-6.88552	0.26464	24	NO CHANGE	NO CHANGE	NO CHANGE
TC0400002576.mm.2	Exosc3	0.00367794	0.00027406	11.5771	11.4045	-0.172538	0.0140191	0.22359	0.3019	0.0783105	0.423905	20.6004	19.2841	-1.31622	0.353289	24	NO CHANGE	NO CHANGE	DOWN
TC0700003983.mm.2	Trim3	0.00367946	0.259488	5.89917	5.83091	-0.0682576	0.47937	0.335746	0.102136	-0.233611	0.0958937	4.11853	15.93	11.8115	0.00303792	24	NO CHANGE	NO CHANGE	NO CHANGE
TC1400000825.mm.2	Gm10094; Sap18; Mir3077	0.00368198	0.0101442	12.4138	12.3927	-0.0210227	0.762368	0.237878	0.184352	-0.0535258	0.588751	11.1774	15.2783	4.10089	0.0295409	24	NO CHANGE	DELAY	NO CHANGE
TC1300001209.mm.2	Pde4d; Mir1904	0.00368589	0.000123106	6.66833	7.85591	1.18758	7.89516e-10	0.483363	0.741057	0.257694	0.23627	6.59553	4.74633	-1.84919	0.185917	24	NO CHANGE	NO CHANGE	UP
TC1500002170.mm.2	Zfp641	0.00368744	0.802402	3.81	3.98045	0.170455	0.115317	0.254797	0.0347889	-0.220008	0.158481	7.93129	7.04308	-0.888203	0.939127	24	NO CHANGE	NO CHANGE	NO CHANGE
TC0700001349.mm.2	Ndufc2	0.00369152	0.0370829	13.5013	13.4764	-0.0248864	0.721733	0.239592	0.14518	-0.0944112	0.344952	13.9655	15.3656	1.40018	0.518338	24	NO CHANGE	NO CHANGE	NO CHANGE
TC0200001314.mm.2	Olfr1161	0.00369158	0.274511	3.34833	3.32091	-0.0274242	0.832746	0.355844	0.166567	-0.189278	0.303878	19.1889	2.50291	7.31404	0.0352289	24	NO CHANGE	NO CHANGE	NO CHANGE
TC1000002900.mm.2	Tmem19	0.0036975	0.369149	11.5738	10.87	-0.70375	9.76106e-07	0.33019	0.12558	-0.204611	0.232078	17.6992	12.4114	-5.28774	0.215268	24	NO CHANGE	NO CHANGE	DOWN
TC0600002733.mm.2	Grip2	0.0037011	0.0446863	3.44792	3.32273	-0.125189	0.137041	0.261251	0.176003	-0.0852484	0.460643	1.98945	0.909219	-1.08023	0.632945	24	NO CHANGE	NO CHANGE	NO CHANGE
TC0300003200.mm.2	Lrrc7	0.0037064	0.047656	3.58667	3.36364	-0.22303	0.016486	0.336007	0.138719	-0.197288	0.117653	18.5185	23.4195	4.90107	0.0881649	24	NO CHANGE	NO CHANGE	DOWN
TC0600001095.mm.2	Fgd5	0.00371342	0.28593	4.86708	5.06773	0.200644	0.132979	0.364909	0.168654	-0.196255	0.301004	22.4391	20.1557	-2.28343	0.488602	24	NO CHANGE	NO CHANGE	NO CHANGE
TC1900001516.mm.2	Mms19	0.00372846	0.000170596	9.61917	9.475	-0.144167	0.136145	0.301402	0.460036	0.158634	0.247495	7.66163	8.49961	0.837981	0.558456	24	NO CHANGE	NO CHANGE	NO CHANGE
TC0500003560.mm.2	Rac1	0.00372911	0.120704	14.6142	14.7314	0.117197	0.151456	0.227382	0.147566	-0.0798163	0.485372	7.46631	14.8265	7.36021	0.00553802	24	NO CHANGE	NO CHANGE	NO CHANGE
TC0100000602.mm.2	Xrcc5	0.00373544	0.347161	9.06833	9.26955	0.201212	0.0137741	0.237541	0.0838646	-0.153676	0.180551	12.1139	7.23774	-4.87617	0.197658	24	NO CHANGE	NO CHANGE	UP
TC0800001003.mm.2	Lonp2	0.00374065	7.1824e-06	14.895	14.7623	-0.132727	0.0817071	0.276917	0.361528	0.0846116	0.428009	2.65019	3.25302	0.602833	0.641025	24	NO CHANGE	NO CHANGE	NO CHANGE
TC1100003121.mm.2	Derl2	0.0037417	0.0542578	12.7042	12.3886	-0.31553	0.000219158	0.249133	0.168594	-0.080539	0.477517	13.3776	6.94149	-6.43613	0.00367583	24	NO CHANGE	NO CHANGE	DOWN
TC1500000641.mm.2	Csf2rb	0.00374184	0.00244358	6.77167	6.31091	-0.460758	0.000263326	0.384508	0.371557	-0.0129515	0.935599	1.388	0.401672	-0.986326	0.562639	24	NO CHANGE	NO CHANGE	DOWN
TC0400003255.mm.2	Btf3l4	0.00375023	0.159635	12.4679	12.5218	0.0539015	0.475245	0.231602	0.110992	-0.12061	0.25193	4.2889	12.9564	8.66746	0.00615723	24	NO CHANGE	NO CHANGE	NO CHANGE
TC1400000924.mm.2	Kif13b	0.00375141	0.427249	7.10583	7.18545	0.0796212	0.491312	0.360721	0.0970838	-0.263637	0.113192	18.6295	20.8379	2.20836	0.645112	24	NO CHANGE	NO CHANGE	NO CHANGE
TC0200000572.mm.2	Pomt1	0.00375143	0.10691	8.685	8.70318	0.0181818	0.866714	0.287588	0.21064	-0.0769481	0.612678	21.9041	21.9542	0.0501176	0.983962	24	NO CHANGE	NO CHANGE	NO CHANGE
TC1200000988.mm.2	Tdp1	0.00375181	0.516045	7.27125	7.34591	0.0746591	0.47024	0.338437	0.0695335	-0.268903	0.0777925	19.3908	18.119	-1.27181	0.822045	24	NO CHANGE	NO CHANGE	NO CHANGE
TC1100000502.mm.2	Olfr1393	0.0037566	0.367034	4.96792	4.99091	0.0229924	0.867066	0.420343	0.131347	-0.288996	0.138994	1.28093	21.8531	-3.42787	0.432601	24	NO CHANGE	NO CHANGE	NO CHANGE
TC0600001769.mm.2	2810474O19Rik	0.00375905	0.00206566	9.46333	9.38864	-0.0746969	0.585822	0.482624	0.422029	-0.0605951	0.753662	4.65282	9.39524	4.74242	0.00653516	24	NO CHANGE	DELAY	NO CHANGE
TC0300002372.mm.2	Snapin	0.00375908	0.145749	8.72208	8.92409	0.202008	0.0731847	0.397244	0.146123	-0.251121	0.121349	8.15229	7.10972	-1.04256	0.731059	24	NO CHANGE	NO CHANGE	NO CHANGE
TC0500000054.mm.2	Abcb4	0.0037625	0.0108255	13.885	13.5218	-0.363182	0.000780957	0.34174	0.272233	-0.0695066	0.631856	6.46903	7.4633	0.994269	0.576827	24	NO CHANGE	NO CHANGE	DOWN
TC1500002301.mm.2	Calcoco1	0.00377833	0.00186378	9.41083	9.38727	-0.0235606	0.906018	0.641681	0.742912	0.101231	0.724814	6.02578	7.57689	1.55111	0.318624	24	NO CHANGE	NO CHANGE	NO CHANGE
TC1200000034.mm.2	Sf3b6	0.00378254	0.0150523	11.3946	11.3395	-0.0550379	0.49872	0.263831	0.223501	-0.0403301	0.732003	15.1237	18.0123	2.88866	0.109743	24	NO CHANGE	NO CHANGE	NO CHANGE
TC0500001783.mm.2	Wasf3	0.00378839	0.417445	3.92833	4.21773	0.289394	0.00587178	0.293822	0.0880309	-0.205791	0.14574	6.08445	13.6331	7.54861	0.11822	24	NO CHANGE	NO CHANGE	UP
TC0700003885.mm.2	Olfr601	0.00379097	0.0463591	2.70667	2.81318	0.106515	0.119867	0.16656	0.172393	0.00583239	0.950923	0.995435	2.29612	1.30068	0.550042	24	NO CHANGE	NO CHANGE	NO CHANGE
TC0500003169.mm.2	Tpcn1	0.00380112	0.0421483	8.69375	8.32682	-0.366932	0.00794652	0.417513	0.282949	-0.134564	0.465391	13.3833	13.2578	-0.12546	0.955196	24	NO CHANGE	NO CHANGE	DOWN
TC1400000172.mm.2	Fut11	0.00380602	0.0012651	7.20375	6.91864	-0.285114	0.0453569	0.460638	0.482708	0.0220702	0.908691	14.8385	12.7204	-2.11815	0.197607	24	NO CHANGE	NO CHANGE	DOWN
TC1100000560.mm.2	Zfp354a	0.00380916	0.655015	5.48917	5.76227	0.273106	0.0421664	0.370507	0.0661891	-0.304318	0.104827	10.8935	9.44832	-1.44519	0.855638	24	NO CHANGE	NO CHANGE	UP
TC0X00000682.mm.2	Zfp275	0.00381858	0.293137	6.86333	6.93591	0.0725758	0.513684	0.32909	0.128967	-0.200123	0.205687	7.12176	9.27098	2.14921	0.552986	24	NO CHANGE	NO CHANGE	NO CHANGE
TC0400000907.mm.2	Ifna5	0.00382106	0.0616212	7.19458	7.19409	-0.000492424	0.996867	0.420937	0.224716	-0.196221	0.262222	2.19	23.437	-2.75296	0.281341	24	NO CHANGE	NO CHANGE	NO CHANGE
TC1800000672.mm.2	Malt1	0.0038227	0.0237418	5.72917	5.84818	0.119015	0.0951173	0.224677	0.173675	-0.0510021	0.609259	2.11044	3.26418	1.15374	0.556043	24	NO CHANGE	NO CHANGE	NO CHANGE
TC0X00003098.mm.2	Acsl4	0.00383412	0.000301407	12.16	11.7582	-0.401818	0.00015247	0.330539	0.408207	0.0776674	0.580339	16.5654	17.8784	1.31301	0.352893	24	NO CHANGE	NO CHANGE	DOWN
TC1000001148.mm.2	Ndufa12	0.00384989	0.0020925	14.2921	14.2118	-0.0802652	0.217755	0.184601	0.262549	0.0779475	0.402225	16.6585	16.1546	-0.503866	0.754009	24	NO CHANGE	NO CHANGE	NO CHANGE
TC0200002273.mm.2	Scrt2	0.00385043	0.145155	4.81292	4.96591	0.152992	0.156191	0.291438	0.178177	-0.113261	0.444463	6.24609	23.3211	-6.92495	0.0169487	24	NO CHANGE	NO CHANGE	NO CHANGE
TC1700002240.mm.2	Daam2	0.00386693	0.353936	6.165	6.13682	-0.0281818	0.688772	0.203748	0.075808	-0.12794	0.210281	2.2437	4.30896	2.06526	0.583037	24	NO CHANGE	NO CHANGE	NO CHANGE
TC1000003176.mm.2	Olfr770	0.00386942	0.177979	4.05208	3.81091	-0.241174	0.115999	0.444176	0.224199	-0.219977	0.300561	2.02482	22.2054	-3.81938	0.206448	24	NO CHANGE	NO CHANGE	NO CHANGE
TC0400002447.mm.2	Smu1	0.00387278	0.0660096	9.81083	9.54727	-0.263561	0.0219744	0.278165	0.254102	-0.0240628	0.876633	9.04873	13.4798	4.4311	0.0614031	24	NO CHANGE	NO CHANGE	DOWN
TC0500000648.mm.2	Slc30a9	0.00388468	6.07514e-05	9.96875	9.97318	0.00443182	0.964665	0.347893	0.435482	0.0875886	0.528338	11.109	11.3611	0.252108	0.859707	24	NO CHANGE	NO CHANGE	NO CHANGE
TC0600001637.mm.2	Dera	0.00388476	0.0196734	10.1888	10.0936	-0.0951136	0.346066	0.247408	0.301932	0.0545237	0.697123	16.4902	13.5819	-2.90833	0.15607	24	NO CHANGE	NO CHANGE	NO CHANGE
TC0100002203.mm.2	Coa5	0.00388592	0.0278993	11.7175	11.6277	-0.0897727	0.253112	0.200968	0.216793	0.0158244	0.884941	16.2219	14.1985	-2.02342	0.32375	24	NO CHANGE	NO CHANGE	NO CHANGE
TC1600002181.mm.2	Dgcr2	0.00388748	0.415437	10.9179	10.98	0.0620833	0.38799	0.191182	0.0665059	-0.124676	0.212962	7.00651	12.6055	5.599	0.22905	24	NO CHANGE	NO CHANGE	NO CHANGE
TC0400004118.mm.2	Arhgef16	0.00388963	0.211073	4.45167	5.28682	0.835152	4.16605e-07	0.406435	0.190137	-0.216298	0.267203	14.1153	10.7737	-3.34164	0.304681	24	NO CHANGE	NO CHANGE	UP
TC1200002138.mm.2	Gm5662	0.00389054	0.204799	3.74708	3.62091	-0.126174	0.564173	0.581242	0.32465	-0.256592	0.401205	1.67711	22.4648	-3.21229	0.296836	24	NO CHANGE	NO CHANGE	NO CHANGE
TC0400001651.mm.2	Runx3	0.00390059	0.188372	3.635	3.84591	0.210909	0.0535697	0.324629	0.147471	-0.177158	0.235352	23.6564	23.1247	-0.531692	0.867801	24	NO CHANGE	NO CHANGE	NO CHANGE
TC0500001531.mm.2	Caln1	0.00391127	3.60506e-05	6.38583	6.07591	-0.309924	0.0230059	0.464436	0.63451	0.170074	0.374111	14.4761	16.716	2.23998	0.095426	24	NO CHANGE	NO CHANGE	DOWN
TC0900002823.mm.2	Tbc1d2b	0.00391176	0.00368859	8.27417	7.95909	-0.315076	0.00271144	0.336715	0.289264	-0.0474515	0.729684	8.98945	11.6363	2.64686	0.142866	24	NO CHANGE	NO CHANGE	DOWN
TC0600000657.mm.2	Znrf2	0.00391353	0.00725116	13.3704	13.3255	-0.0449621	0.576973	0.275493	0.226665	-0.0488283	0.673428	6.31054	4.31633	-1.9942	0.254428	24	NO CHANGE	NO CHANGE	NO CHANGE
TC0300000412.mm.2	Alg5	0.0039243	0.512963	9.675	9.63182	-0.0431818	0.555377	0.179048	0.061772	-0.117276	0.270612	15.8933	16.9608	1.06753	0.820537	24	NO CHANGE	NO CHANGE	NO CHANGE
TC0400001124.mm.2	Ldlrad1	0.00392872	0.604246	5.33833	5.26909	-0.0692424	0.52576	0.266298	0.0694388	-0.196859	0.204236	1.92753	21.4141	-4.5134	0.481162	24	NO CHANGE	NO CHANGE	NO CHANGE
TC1700002151.mm.2	Hsp90ab1	0.00394122	7.59542e-08	15.6112	15.5114	-0.0998864	0.376982	0.450694	0.56279	0.112096	0.492038	17.0735	16.9585	-0.114955	0.923566	24	NO CHANGE	NO CHANGE	NO CHANGE
TC0800000009.mm.2	Zfp358	0.0039491	0.0325847	7.64875	7.65545	0.00670455	0.950805	0.405833	0.190211	-0.215622	0.167983	6	8.73499	2.73499	0.265856	24	NO CHANGE	NO CHANGE	NO CHANGE
TC0100002063.mm.2	Ogfrl1	0.00394943	0.132789	7.66417	7.48727	-0.176894	0.162101	0.326946	0.221981	-0.104965	0.545589	11.9562	12.8503	0.89409	0.740946	24	NO CHANGE	NO CHANGE	NO CHANGE
TC0700000399.mm.2	Gm9844	0.00395376	0.177209	7.67583	8.12182	0.445985	0.00377055	0.577475	0.118374	-0.459101	0.0273978	3.7932	0.064494	-3.7287	0.468853	24	DOWN	NO CHANGE	UP
TC1600002160.mm.2	Zbtb21	0.00395735	5.11636e-05	6.23458	6.46364	0.229053	0.140956	0.554159	0.655367	0.101207	0.642317	19.1515	20.9578	1.8063	0.195958	24	NO CHANGE	NO CHANGE	NO CHANGE
TC0700001264.mm.2	Fzd4	0.0039581	3.32363e-07	8.77083	8.82909	0.0582576	0.606719	0.41041	0.667504	0.257094	0.106012	11.2585	11.4401	0.181523	0.883562	24	NO CHANGE	NO CHANGE	NO CHANGE
TC0900002921.mm.2	Mras	0.00396439	0.0883091	5.475	5.525	0.05	0.751608	0.467275	0.293638	-0.173637	0.429198	16.1465	12.7528	-3.39365	0.184737	24	NO CHANGE	NO CHANGE	NO CHANGE
TC0X00000902.mm.2	Zxdb	0.00396997	0.113895	6.81542	7.06727	0.251856	0.0519869	0.400235	0.20249	-0.197745	0.26239	7.82496	12.2455	4.42056	0.12205	24	NO CHANGE	NO CHANGE	NO CHANGE
TC0500000378.mm.2	Sh3bp2	0.00399082	0.00206869	7.28208	7.02636	-0.25572	0.0727195	0.538146	0.351443	-0.186703	0.358716	7.83729	6.53513	-1.30216	0.464654	24	NO CHANGE	NO CHANGE	NO CHANGE
TC1600001986.mm.2	Cct8	0.00399275	0.0148787	13.5546	13.4482	-0.106402	0.179713	0.256033	0.204725	-0.0513078	0.645089	14.1508	15.0864	0.935633	0.620093	24	NO CHANGE	NO CHANGE	NO CHANGE
TC0300002659.mm.2	Mov10	0.00400116	0.00253516	7.81292	7.74455	-0.0683712	0.603206	0.462602	0.408442	-0.05416	0.775626	6.54411	6.98268	0.438578	0.785141	24	NO CHANGE	NO CHANGE	NO CHANGE
TC0Y00000147.mm.2	Gm20736	0.00401395	0.0429408	6.0275	5.55364	-0.473864	0.074597	0.949484	0.449944	-0.49954	0.180055	0.740475	2.83938	2.0989	0.402624	24	NO CHANGE	NO CHANGE	NO CHANGE
TC0Y00000206.mm.2	Gm20736	0.00401395	0.0429421	6.0275	5.55364	-0.473864	0.074597	0.949485	0.449944	-0.499541	0.180053	0.740492	2.83921	2.09872	0.402665	24	NO CHANGE	NO CHANGE	NO CHANGE
TC0Y00000320.mm.2	Gm20736	0.00401412	0.0429408	6.0275	5.55364	-0.473864	0.074597	0.949485	0.449944	-0.499541	0.180055	0.740492	2.83935	2.09886	0.402633	24	NO CHANGE	NO CHANGE	NO CHANGE
TC1400000023.mm.2	Gm3149	0.00402559	0.612622	4.89958	4.91545	0.0158712	0.917783	0.531985	0.0723418	-0.459643	0.0428033	3.27769	4.26422	0.986525	0.90381	24	DOWN	NO CHANGE	NO CHANGE
TC0200001276.mm.2	Olfr1112	0.00402826	0.501587	3.52458	3.49909	-0.0254924	0.866129	0.419926	0.117353	-0.302573	0.162758	23.5594	21.0676	-2.49179	0.634367	24	NO CHANGE	NO CHANGE	NO CHANGE
TC1300002596.mm.2	Trappc13	0.00403494	0.00290665	11.1862	11.2136	0.0273864	0.765964	0.270749	0.348544	0.0777956	0.556333	15.8883	16.0589	0.170602	0.91618	24	NO CHANGE	NO CHANGE	NO CHANGE
TC0500002882.mm.2	Hsd17b11	0.00405876	0.249678	14.2263	14.3914	0.165114	0.0225065	0.228821	0.0838805	-0.14494	0.158079	16.0765	17.306	1.22953	0.712186	24	NO CHANGE	NO CHANGE	UP
TC0400001239.mm.2	Mknk1	0.00406142	0.0205611	6.64292	6.24136	-0.401553	0.00856193	0.332907	0.444864	0.111957	0.581326	12.9862	12.8837	-0.102522	0.961367	24	NO CHANGE	NO CHANGE	DOWN
TC0X00000089.mm.2	Ssxb10	0.00406314	0.0580132	5.595	5.54727	-0.0477273	0.72897	0.448723	0.258165	-0.190557	0.320625	1.30193	0.684253	-0.617673	0.801767	24	NO CHANGE	NO CHANGE	NO CHANGE
TC0400001215.mm.2	Stil	0.00407166	0.0347619	4.50708	4.42955	-0.0775379	0.510607	0.386725	0.255711	-0.131014	0.432624	8.96076	2.86882	-6.09194	0.00647782	24	NO CHANGE	ADVANCE	NO CHANGE
TC0800002121.mm.2	Frg1	0.00407949	0.0011358	8.25667	8.22682	-0.0298485	0.680617	0.267653	0.221823	-0.0458305	0.66268	7.73816	5.33805	-2.40011	0.135968	24	NO CHANGE	NO CHANGE	NO CHANGE
TC0800001733.mm.2	Dcun1d2	0.00408042	0.00586429	6.84042	6.48	-0.360417	0.0003201	0.229911	0.340001	0.11009	0.397529	17.7961	14.3882	-3.40784	0.0701879	24	NO CHANGE	NO CHANGE	DOWN
TC0700000647.mm.2	Pepd	0.00408793	0.474841	11.8892	11.7423	-0.146894	0.0807453	0.186319	0.0776675	-0.108651	0.361325	18.1036	16.0738	-2.0298	0.643794	24	NO CHANGE	NO CHANGE	NO CHANGE
TC1100000368.mm.2	Fam196b	0.00409061	0.198971	3.90958	3.97773	0.0681439	0.63744	0.375899	0.216629	-0.15927	0.427333	2.26422	23.5404	-2.72377	0.378725	24	NO CHANGE	NO CHANGE	NO CHANGE
TC0700004464.mm.2	Ebf3	0.00409544	0.478671	3.35917	3.28455	-0.0746212	0.416717	0.25582	0.0734457	-0.182374	0.161516	6.48621	21.6429	-8.8433	0.0905689	24	NO CHANGE	NO CHANGE	NO CHANGE
TC1000000048.mm.2	Lats1	0.00410687	0.0252302	9.96208	9.665	-0.297083	0.00689602	0.348154	0.236768	-0.111386	0.450968	6.63637	9.8183	3.18193	0.134624	24	NO CHANGE	NO CHANGE	DOWN
TC0400003687.mm.2	Fam76a	0.00411061	0.00294554	5.74958	5.93045	0.180871	0.103986	0.310899	0.407912	0.0970133	0.528697	11.2269	9.76264	-1.46421	0.389736	24	NO CHANGE	NO CHANGE	NO CHANGE
TC0700000014.mm.2	Ndufa3	0.00411555	0.270224	15.7013	15.3845	-0.316705	4.36124e-05	0.197744	0.088843	-0.108901	0.275442	20.0161	20.4633	0.447236	0.892118	24	NO CHANGE	NO CHANGE	DOWN
TC0200004066.mm.2	Olfr1248	0.00411606	0.695285	3.12083	3.07727	-0.0435606	0.786197	0.403914	0.0800517	-0.323862	0.169088	21.7952	17.5513	-4.24385	0.57963	24	NO CHANGE	NO CHANGE	NO CHANGE
TC0400000901.mm.2	Gm13287; Gm13275	0.00411991	0.044961	3.76333	3.47545	-0.287879	0.0172059	0.386105	0.241966	-0.144139	0.390007	23.9877	20.1243	-3.86332	0.0801703	24	NO CHANGE	NO CHANGE	DOWN
TC0400002713.mm.2	Epb41l4b	0.00412364	5.60421e-06	13.0979	12.8427	-0.255189	0.0198644	0.394616	0.478636	0.0840205	0.571047	9.9511	10.1262	0.175054	0.89599	24	NO CHANGE	NO CHANGE	DOWN
TC1200000865.mm.2	Cipc	0.00413177	0.00252434	8.73917	8.70545	-0.0337121	0.747557	0.27626	0.424144	0.147884	0.320807	15.538	14.8267	-0.711338	0.678889	24	NO CHANGE	NO CHANGE	NO CHANGE
TC0400003842.mm.2	Minos1	0.00413579	0.266996	15.4696	15.0695	-0.400038	8.67949e-06	0.216867	0.106829	-0.110038	0.337652	18.7678	16.8472	-1.92065	0.536574	24	NO CHANGE	NO CHANGE	DOWN
TC1200000258.mm.2	Sh3yl1	0.00413966	0.0119904	5.24333	5.37591	0.132576	0.3027	0.376692	0.383346	0.00665481	0.970687	6.04391	8.99389	2.94998	0.110636	24	NO CHANGE	NO CHANGE	NO CHANGE
TC0800000707.mm.2	Lpl	0.00414377	0.000153603	7.42583	8.09091	0.665076	2.15185e-05	0.424713	0.67643	0.251717	0.203635	1.29502	2.53726	1.24224	0.40006	24	NO CHANGE	NO CHANGE	UP
TC5_JH584296_random00000002.mm.2	Gm3139	0.00414625	0.0309045	2.99792	2.95227	-0.0456439	0.699798	0.310717	0.309828	-0.000889223	0.995673	0.846958	0.838905	-0.00805258	0.996952	24	NO CHANGE	NO CHANGE	NO CHANGE
TC0500000905.mm.2	Gm3139	0.00414626	0.0309046	2.99792	2.95227	-0.0456439	0.699798	0.310716	0.309829	-0.000887335	0.995682	0.846993	0.838864	-0.00812872	0.996923	24	NO CHANGE	NO CHANGE	NO CHANGE
TC0100002038.mm.2	Tram2	0.00414807	0.568412	8.65917	8.46773	-0.191439	0.0968359	0.355587	0.0638313	-0.291756	0.0687477	4.83466	11.3081	6.4734	0.380203	24	NO CHANGE	NO CHANGE	NO CHANGE
TC1000002041.mm.2	Rpf2	0.0041536	0.000341137	8.61083	8.51955	-0.0912879	0.43911	0.392929	0.481724	0.0887948	0.596033	14.8272	15.2963	0.469048	0.749213	24	NO CHANGE	NO CHANGE	NO CHANGE
TC0500003080.mm.2	Gm9936	0.00417108	0.371017	4.72208	5.03364	0.311553	0.019938	0.334926	0.133558	-0.201368	0.263978	0.261558	23.8999	-0.361669	0.931642	24	NO CHANGE	NO CHANGE	UP
TC1200000712.mm.2	Eif2s1	0.00417468	0.00620835	10.4563	10.6395	0.183295	0.0163045	0.243623	0.222839	-0.0207836	0.845283	13.4665	17.2025	3.73605	0.0303877	24	NO CHANGE	DELAY	UP
TC0700002073.mm.2	Krtap5-4	0.00418823	0.507245	5.07792	4.85955	-0.218371	0.105647	0.367076	0.103623	-0.263452	0.170511	1.8197	20.1936	-5.62609	0.27418	24	NO CHANGE	NO CHANGE	NO CHANGE
TC1500000784.mm.2	Samm50	0.00418865	0.0080147	10.4704	10.0614	-0.409053	0.000334397	0.292462	0.362399	0.0699371	0.644542	16.9794	16.6808	-0.298554	0.86299	24	NO CHANGE	NO CHANGE	DOWN
TC0400001637.mm.2	Pafah2	0.00419866	0.0338981	9.32	9.24727	-0.0727273	0.548649	0.312497	0.31218	-0.000316963	0.998489	17.4779	12.1959	-5.28202	0.0175883	24	NO CHANGE	ADVANCE	NO CHANGE
TC1200002093.mm.2	Nek9	0.00419934	0.0204046	8.49	8.28818	-0.201818	0.0244584	0.223534	0.251541	0.0280076	0.816828	14.2839	10.6186	-3.6653	0.0746962	24	NO CHANGE	NO CHANGE	DOWN
TC0700004135.mm.2	Psma1	0.00420217	0.361778	12.0396	12.0159	-0.0236742	0.791959	0.20048	0.109624	-0.0908566	0.484112	3.28937	7.33461	4.04524	0.253813	24	NO CHANGE	NO CHANGE	NO CHANGE
TC0400003631.mm.2	Zcchc17	0.0042113	0.0337311	8.96125	8.69591	-0.265341	0.0182903	0.323075	0.275265	-0.0478093	0.76064	17.3743	16.9034	-0.470897	0.80865	24	NO CHANGE	NO CHANGE	DOWN
TC1200000368.mm.2	Immp2l	0.00422571	0.331718	10.4388	10.615	0.17625	0.0150044	0.240816	0.0592305	-0.181585	0.067104	16.2447	1.34995	9.10525	0.0684868	24	NO CHANGE	NO CHANGE	UP
TC0800001362.mm.2	Wwox	0.00423039	0.0373541	8.56875	8.66682	0.0980682	0.345436	0.361765	0.19794	-0.163825	0.26583	22.42	2.77546	4.35551	0.0658311	24	NO CHANGE	NO CHANGE	NO CHANGE
TC0700000544.mm.2	Zfp568	0.00425025	0.0753966	6.5925	6.31045	-0.282045	0.00692576	0.245832	0.216589	-0.0292425	0.832074	11.7668	11.8942	0.127386	0.957964	24	NO CHANGE	NO CHANGE	DOWN
TC1500000099.mm.2	Zfr; Mir1898	0.00425618	0.0083291	9.53042	9.56773	0.0373106	0.744416	0.382171	0.327204	-0.0549674	0.740567	18.7624	18.1348	-0.627605	0.715283	24	NO CHANGE	NO CHANGE	NO CHANGE
TC1600000014.mm.2	Zfp174	0.00425939	0.00525629	4.94208	4.87727	-0.0648106	0.535017	0.357247	0.2888	-0.0684478	0.640983	16.4869	14.3796	-2.10735	0.246069	24	NO CHANGE	NO CHANGE	NO CHANGE
TC0700002043.mm.2	Rassf7	0.00425982	0.0648455	6.21958	6.18182	-0.0377652	0.772542	0.378421	0.269506	-0.108916	0.54961	15.1691	10.6994	-4.46969	0.0627559	24	NO CHANGE	NO CHANGE	NO CHANGE
TC0600002936.mm.2	Atp2b2	0.00426031	0.000294921	5.205	5.36409	0.159091	0.334559	0.585588	0.595806	0.0102173	0.964927	19.8777	20.9754	1.09777	0.466112	24	NO CHANGE	NO CHANGE	NO CHANGE
TC0X00002245.mm.2	1700013H16Rik	0.00426444	0.436868	4.36542	4.36	-0.00541667	0.967261	0.291638	0.138753	-0.152885	0.426154	21.7162	5.60193	7.88576	0.0506748	24	NO CHANGE	NO CHANGE	NO CHANGE
TC0100001076.mm.2	Tmem185b	0.0042661	0.458393	6.31208	6.23136	-0.0807197	0.436778	0.347144	0.0749184	-0.272226	0.0741552	8.03209	19.1583	11.1262	0.0416518	24	NO CHANGE	NO CHANGE	NO CHANGE
TC1800000962.mm.2	Ccny	0.00426962	0.0995914	9.79042	9.90136	0.110947	0.148051	0.212147	0.14046	-0.0716865	0.495354	11.2296	12.6283	1.39874	0.587334	24	NO CHANGE	NO CHANGE	NO CHANGE
TC1200001715.mm.2	Strn3	0.00428457	1.4029e-05	11.11	10.9941	-0.115909	0.123754	0.236777	0.421153	0.184376	0.08378	14.7618	14.6054	-0.156391	0.90859	24	NO CHANGE	NO CHANGE	NO CHANGE
TC0500001894.mm.2	Cyp51	0.00428774	0.244109	13.5871	13.5464	-0.0407197	0.745968	0.405648	0.151212	-0.254437	0.163974	9.67341	7.7567	-1.91671	0.570154	24	NO CHANGE	NO CHANGE	NO CHANGE
TC1700002038.mm.2	Trim40	0.00428965	0.228696	2.96417	2.87273	-0.0914394	0.381825	0.336901	0.131218	-0.205682	0.177748	0.784989	17.6001	-7.1849	0.0285337	24	NO CHANGE	NO CHANGE	NO CHANGE
TC0400002864.mm.2	Gm11757; Gm11758	0.00429389	0.208959	5.05542	5.26273	0.207311	0.183113	0.450194	0.220297	-0.229897	0.299364	1.18558	3.66798	2.4824	0.407389	24	NO CHANGE	NO CHANGE	NO CHANGE
TC0700001178.mm.2	Tm6sf1	0.00429531	0.27718	6.76292	6.40727	-0.355644	0.00607805	0.458258	0.106889	-0.351369	0.0547436	8.30245	17.0356	8.73311	0.0556943	24	NO CHANGE	NO CHANGE	DOWN
TC1500002194.mm.2	Rhebl1	0.00430041	0.269905	3.43458	3.46682	0.0322348	0.772882	0.332883	0.140916	-0.191967	0.239827	2.63225	6.29372	3.66148	0.258641	24	NO CHANGE	NO CHANGE	NO CHANGE
TC0X00000064.mm.2	Wdr45	0.00430519	0.000151364	10.2279	10.4932	0.265265	0.0575631	0.429564	0.642872	0.213309	0.272219	7.7553	9.28444	1.52914	0.295946	24	NO CHANGE	NO CHANGE	NO CHANGE
TC1400001115.mm.2	Pcdh17	0.00430633	0.783616	4.77458	5.31727	0.542689	0.000204461	0.391616	0.0399332	-0.351683	0.0680368	5.39207	9.29109	3.89902	0.768877	24	NO CHANGE	NO CHANGE	UP
TC1600002107.mm.2	Setd4	0.00430804	0.18582	5.2925	5.46682	0.174318	0.219808	0.360446	0.228355	-0.132092	0.508077	14.4138	14.8385	0.424675	0.880674	24	NO CHANGE	NO CHANGE	NO CHANGE
TC1100000588.mm.2	Skp1a	0.00431119	0.143121	15.5596	15.8686	0.309053	5.25976e-06	0.152233	0.11142	-0.0408137	0.6344	18.6551	18.7975	0.142401	0.95396	24	NO CHANGE	NO CHANGE	UP
TC0100003397.mm.2	Prrc2c	0.00431488	0.00922087	11.7721	11.5527	-0.219356	0.00633602	0.205702	0.24547	0.039768	0.708394	11.9458	12.8871	0.941305	0.618015	24	NO CHANGE	NO CHANGE	DOWN
TC0700000512.mm.2	Rinl	0.00431628	0.256176	4.715	4.54136	-0.173636	0.158415	0.369073	0.144379	-0.224694	0.19018	0.440832	1.68078	1.23995	0.731391	24	NO CHANGE	NO CHANGE	NO CHANGE
TC1000002926.mm.2	Yeats4	0.00432023	0.000370952	6.48167	6.55136	0.069697	0.470687	0.248634	0.513018	0.264385	0.064066	8.46201	6.03224	-2.42977	0.136226	24	NO CHANGE	NO CHANGE	NO CHANGE
TC0500002781.mm.2	A430089I19Rik	0.00432317	0.155676	4.47208	4.30909	-0.162992	0.170251	0.303385	0.201438	-0.101947	0.537472	23.6901	2.25202	2.56187	0.351888	24	NO CHANGE	NO CHANGE	NO CHANGE
TC1300001526.mm.2	Gpr141	0.00432478	0.491042	3.43083	3.36545	-0.0653788	0.619015	0.420731	0.0946349	-0.326096	0.0925506	3.61349	17.796	-9.81749	0.0703416	24	NO CHANGE	NO CHANGE	NO CHANGE
TC0600003107.mm.2	Clstn3	0.00432716	0.00281565	5.14333	5.83455	0.691212	8.3363e-05	0.500003	0.52288	0.0228772	0.917166	19.0611	0.620013	5.5589	0.00228618	24	NO CHANGE	DELAY	UP
TC0700004281.mm.2	Atxn2l	0.00432813	0.0348625	11.2458	11.0373	-0.208561	0.0284172	0.265094	0.240051	-0.025043	0.851465	7.67541	6.65781	-1.01759	0.600705	24	NO CHANGE	NO CHANGE	DOWN
TC1100003288.mm.2	Rpl23a; Snord42b	0.00432857	0.0933973	12.7283	13.255	0.526667	3.77484e-06	0.239648	0.205878	-0.0337698	0.806317	20.8436	22.6254	1.78178	0.474454	24	NO CHANGE	NO CHANGE	UP
TC0900000562.mm.2	Zpr1	0.00433049	0.011056	10.1538	10.1732	0.0194318	0.903056	0.362101	0.549825	0.187724	0.402458	10.0381	10.0632	0.0250955	0.990066	24	NO CHANGE	NO CHANGE	NO CHANGE
TC1800001577.mm.2	Smad4	0.00433126	0.0132153	10.4917	10.4241	-0.0675758	0.371882	0.256825	0.187415	-0.0694101	0.519981	7.73331	8.31627	0.582956	0.75875	24	NO CHANGE	NO CHANGE	NO CHANGE
TC1300000090.mm.2	Gng4	0.00434149	0.147798	5.36208	5.31591	-0.0461742	0.775078	0.441952	0.264848	-0.177104	0.429965	0.669643	0.39733	-0.272313	0.923688	24	NO CHANGE	NO CHANGE	NO CHANGE
TC1300000560.mm.2	Ninj1	0.00434906	0.0450169	15.2879	14.785	-0.502917	1.11623e-05	0.296649	0.240576	-0.0560727	0.700122	20.059	19.3821	-0.676961	0.739109	24	NO CHANGE	NO CHANGE	DOWN
TC0400000867.mm.2	Rraga	0.0043612	0.00256655	9.76792	9.74409	-0.0238256	0.781913	0.288457	0.287036	-0.00142037	0.990919	18.3733	17.9424	-0.430919	0.785089	24	NO CHANGE	NO CHANGE	NO CHANGE
TC0700002556.mm.2	Vmn1r142; Vmn1r94	0.00437284	0.0707698	4.39458	4.29091	-0.103674	0.668535	0.705409	0.5071	-0.198309	0.566001	1.73797	3.47769	1.73972	0.440737	24	NO CHANGE	NO CHANGE	NO CHANGE
TC1500001506.mm.2	Rad21	0.00437586	0.0424009	10.1521	10.1582	0.00609848	0.949513	0.314395	0.208349	-0.106046	0.448059	5.1513	4.98246	-0.168838	0.935359	24	NO CHANGE	NO CHANGE	NO CHANGE
TC1900000607.mm.2	4933411K16Rik; Hoga1	0.00437899	0.000197389	7.89833	8.08727	0.188939	0.0112914	0.204452	0.358964	0.154512	0.131318	9.41798	9.40552	-0.0124609	0.99349	24	NO CHANGE	NO CHANGE	UP
TC1000002729.mm.2	Nudt4	0.00437923	0.0130221	14.0233	14.0541	0.0307576	0.549198	0.160269	0.148009	-0.0122595	0.868967	2.44823	5.68301	3.23478	0.071932	24	NO CHANGE	NO CHANGE	NO CHANGE
TC0100001189.mm.2	Klhdc8a	0.00438185	0.0235304	5.33917	4.88636	-0.452803	0.000897958	0.429744	0.27294	-0.156804	0.376796	23.8481	22.7461	-1.10206	0.6148	24	NO CHANGE	NO CHANGE	DOWN
TC0900000205.mm.2	Angptl8	0.00438742	0.000954064	11.6633	11.2268	-0.436515	0.428996	1.82623	2.03285	0.206615	0.792577	17.2925	15.6578	-1.63475	0.28995	24	NO CHANGE	NO CHANGE	NO CHANGE
TC0500003249.mm.2	Pitpnm2	0.00438777	0.00180979	6.25833	6.08273	-0.175606	0.126254	0.348546	0.402532	0.0539861	0.730646	10.2295	12.5955	2.36599	0.161738	24	NO CHANGE	NO CHANGE	NO CHANGE
TC0200001134.mm.2	Plekha3	0.00439438	6.41391e-05	11.8867	11.4827	-0.403939	0.000632765	0.3707	0.487159	0.116459	0.446085	12.1933	13.1626	0.969341	0.500172	24	NO CHANGE	NO CHANGE	DOWN
TC1700000604.mm.2	Vps52	0.00439597	0.248176	7.87333	7.86273	-0.0106061	0.915952	0.286782	0.126072	-0.160709	0.251971	23.2629	0.531929	1.26905	0.717904	24	NO CHANGE	NO CHANGE	NO CHANGE
TC0700002727.mm.2	Catsperg2	0.00439795	0.339445	3.165	3.24136	0.0763636	0.550106	0.338872	0.14532	-0.193552	0.288395	0.53244	15.1418	-9.39062	0.0146415	24	NO CHANGE	NO CHANGE	NO CHANGE
TC1600001019.mm.2	Slc5a3; Mrps6	0.00439903	0.00174669	8.07833	8.11455	0.0362123	0.735417	0.345146	0.392976	0.0478299	0.75731	17.7122	16.8241	-0.888126	0.567145	24	NO CHANGE	NO CHANGE	NO CHANGE
TC0700004371.mm.2	Mcmbp	0.00440153	0.0171837	8.43708	8.72545	0.288371	0.000111692	0.226251	0.170383	-0.0558684	0.56997	9.98782	6.56836	-3.41945	0.0719289	24	NO CHANGE	NO CHANGE	UP
TC0X00002048.mm.2	Akap17b	0.00440376	0.0122159	5.61917	5.66091	0.0417424	0.741705	0.412809	0.320848	-0.0919603	0.600513	14.8895	12.658	-2.23146	0.262579	24	NO CHANGE	NO CHANGE	NO CHANGE
TC1300001273.mm.2	Dhx29	0.00440762	3.70512e-05	9.76167	9.57682	-0.184848	0.0361379	0.301815	0.401452	0.0996376	0.424202	18.8379	18.8305	-0.00732966	0.995605	24	NO CHANGE	NO CHANGE	DOWN
TC0700000077.mm.2	Zfp78	0.00441541	0.0354153	4.5675	5.02636	0.458864	0.00995191	0.487097	0.441388	-0.045709	0.852953	17.9717	16.8785	-1.09318	0.577303	24	NO CHANGE	NO CHANGE	UP
TC0100003682.mm.2	Nvl	0.00443297	0.936088	10.1767	9.93455	-0.242121	0.00245439	0.1925	0.00743441	-0.185066	0.0927621	15.4525	16.0641	0.61167	0.987414	24	NO CHANGE	NO CHANGE	DOWN
TC1100003831.mm.2	Ubtf	0.00443385	0.0111818	8.29917	8.29455	-0.00462121	0.943874	0.170002	0.215829	0.0458275	0.62181	5.033	9.23364	4.20064	0.0297316	24	NO CHANGE	DELAY	NO CHANGE
TC1000001668.mm.2	H60c	0.00443465	0.09065	3.39917	3.25636	-0.142803	0.203329	0.338703	0.214156	-0.124547	0.44099	19.0213	18.5424	-0.478901	0.834851	24	NO CHANGE	NO CHANGE	NO CHANGE
TC0100001502.mm.2	Nme7	0.00444593	0.0183741	7.61125	7.30545	-0.305795	0.0491948	0.382397	0.484948	0.102551	0.640475	5.07547	7.07129	1.99582	0.295017	24	NO CHANGE	NO CHANGE	DOWN
TC1100003397.mm.2	Ccl9	0.00444676	0.103806	12.7504	13.1109	0.360492	0.00061345	0.281739	0.17992	-0.10182	0.46069	4.32238	9.4062	5.08382	0.0477016	24	NO CHANGE	NO CHANGE	UP
TC0100003823.mm.2	Traf5	0.00445407	0.00216093	5.53542	5.26455	-0.270871	0.100532	0.527312	0.534683	0.00737072	0.974003	15.6736	13.6355	-2.03818	0.228713	24	NO CHANGE	NO CHANGE	NO CHANGE
TC0700004303.mm.2	Tmem219	0.00445575	0.16526	8.91917	8.77364	-0.14553	0.148275	0.29785	0.147035	-0.150815	0.280917	13.8148	10.1782	-3.63665	0.227861	24	NO CHANGE	NO CHANGE	NO CHANGE
TC0400003717.mm.2	Rps6ka1	0.00446342	0.0042798	6.83708	7.00045	0.163371	0.195158	0.39219	0.411823	0.0196329	0.912351	8.85111	8.29827	-0.552846	0.740196	24	NO CHANGE	NO CHANGE	NO CHANGE
TC1600001134.mm.2	Coro7	0.00447016	0.290002	7.81167	7.90227	0.090606	0.380972	0.317956	0.111635	-0.20632	0.157252	8.60819	10.0519	1.44366	0.710773	24	NO CHANGE	NO CHANGE	NO CHANGE
TC1300002138.mm.2	BC051665	0.00447074	0.315316	2.60042	2.47136	-0.129053	0.129373	0.280762	0.077175	-0.203587	0.0879106	12.051	1.74263	-10.3084	0.0268863	24	NO CHANGE	NO CHANGE	NO CHANGE
TC1900000230.mm.2	Oosp3	0.0044748	0.0306259	3.84833	3.87045	0.0221212	0.861218	0.362573	0.325568	-0.0370052	0.836951	5.0081	20.7902	-8.21787	0.000175181	24	NO CHANGE	ADVANCE	NO CHANGE
TC0800002700.mm.2	Ces1b	0.00448203	0.638919	11.5004	12.6559	1.15549	2.8546e-13	0.29468	0.0591462	-0.235534	0.131677	15.3269	9.20664	-6.12023	0.409106	24	NO CHANGE	NO CHANGE	UP
TC1700002430.mm.2	Gm10495	0.00448329	0.00589837	11.1438	10.9023	-0.241477	0.00363466	0.192247	0.303855	0.111608	0.326698	16.3898	16.2926	-0.0972147	0.957354	24	NO CHANGE	NO CHANGE	DOWN
TC0400004197.mm.2	Tas1r2	0.00448526	0.331618	4.55458	4.44091	-0.113674	0.273388	0.298353	0.110638	-0.187715	0.201357	1.5462	2.68392	1.13772	0.770306	24	NO CHANGE	NO CHANGE	NO CHANGE
TC0600001576.mm.2	5530400C23Rik	0.0044868	0.0477275	3.12833	3.23591	0.107576	0.313206	0.346503	0.207243	-0.13926	0.349384	23.738	22.2636	-1.47441	0.532226	24	NO CHANGE	NO CHANGE	NO CHANGE
TC0600002293.mm.2	Hibadh	0.00449038	0.173413	16.0742	16.2759	0.201742	0.00136027	0.189695	0.0772606	-0.112434	0.172986	17.8692	12.1236	-5.74559	0.090337	24	NO CHANGE	NO CHANGE	UP
TC1200002295.mm.2	Dicer1	0.00449706	0.117689	8.8925	8.74955	-0.142955	0.110521	0.271509	0.142558	-0.128951	0.296226	11.2508	10.6883	-0.562525	0.839926	24	NO CHANGE	NO CHANGE	NO CHANGE
TC0700002468.mm.2	Foxa3	0.00450493	4.05051e-08	7.5575	6.67773	-0.879773	7.51267e-09	0.442983	0.792712	0.349729	0.0440399	12.4791	13.4799	1.0008	0.405349	24	UP	NO CHANGE	DOWN
TC0300000440.mm.2	Tm4sf4	0.00450523	0.00556887	12.3825	13.4855	1.10295	1.0542e-13	0.329157	0.310877	-0.0182806	0.900184	5.01773	6.67746	1.65974	0.322021	24	NO CHANGE	NO CHANGE	UP
TC1200000895.mm.2	Adck1	0.00450896	0.0263776	7.51458	7.47682	-0.0377652	0.715153	0.312611	0.257379	-0.0552322	0.705167	1.11016	2.61964	1.50948	0.454734	24	NO CHANGE	NO CHANGE	NO CHANGE
TC0600003165.mm.2	Ndufa9	0.00450938	0.222178	11.6538	11.4295	-0.224205	0.0240332	0.26024	0.132575	-0.127666	0.340428	16.2203	11.4798	-4.74051	0.152434	24	NO CHANGE	NO CHANGE	DOWN
TC0100001174.mm.2	Slc26a9	0.00451346	0.0216374	3.875	4.00773	0.132727	0.226289	0.324568	0.27509	-0.049478	0.742801	2.51112	23.1601	-3.35099	0.106027	24	NO CHANGE	NO CHANGE	NO CHANGE
TC1800000714.mm.2	Ldlrad4	0.00451786	0.000105784	5.00458	4.97773	-0.0268561	0.867829	0.567458	0.673039	0.105581	0.648786	7.08825	7.94679	0.858537	0.541553	24	NO CHANGE	NO CHANGE	NO CHANGE
TC0900002179.mm.2	Tmem25	0.00451853	0.000320291	7.14833	6.61273	-0.535606	0.000250067	0.462895	0.492016	0.0291207	0.875967	18.7249	13.36	-5.36496	0.00118091	24	NO CHANGE	ADVANCE	DOWN
TC1000000820.mm.2	Ptbp1	0.00452772	0.730531	11.2212	10.9432	-0.278068	0.0783187	0.495608	0.0549302	-0.440678	0.0545986	5.81081	7.01572	1.20492	0.910087	24	NO CHANGE	NO CHANGE	NO CHANGE
TC0X00000981.mm.2	Ogt	0.00452906	0.000283368	10.2662	10.3386	0.0723864	0.423793	0.244908	0.449453	0.204545	0.112478	15.3206	14.4191	-0.901438	0.571257	24	NO CHANGE	NO CHANGE	NO CHANGE
TC1700001200.mm.2	4921513D11Rik; LOC100502965	0.00453215	0.00186579	6.06458	5.68182	-0.382765	0.00629464	0.389768	0.525851	0.136083	0.476327	16.0653	15.5038	-0.561581	0.728098	24	NO CHANGE	NO CHANGE	DOWN
TC0X00001766.mm.2	Clcn5	0.00453302	0.179918	6.55	6.42	-0.13	0.399854	0.355329	0.255063	-0.100266	0.638677	12.9874	11.0698	-1.91758	0.515196	24	NO CHANGE	NO CHANGE	NO CHANGE
TC0800001533.mm.2	Rab4a	0.00454839	0.00322038	9.11458	9.57227	0.457689	0.00104619	0.403697	0.433778	0.0300802	0.868822	11.5217	13.8354	2.31364	0.179955	24	NO CHANGE	NO CHANGE	UP
TC0300001953.mm.2	Elf2	0.00455051	0.0205701	11.315	11.0968	-0.218182	0.0446236	0.351891	0.243508	-0.108383	0.46785	6.51072	9.69856	3.18784	0.128065	24	NO CHANGE	NO CHANGE	DOWN
TC0200005490.mm.2	Gm14305	0.00455324	0.00435184	10.5654	10.6918	0.126401	0.284001	0.376007	0.374909	-0.00109797	0.994771	17.5813	15.7642	-1.81703	0.28102	24	NO CHANGE	NO CHANGE	NO CHANGE
TC1900000078.mm.2	Rela	0.00455423	0.386957	12.2433	12.2609	0.0175758	0.880046	0.318409	0.111589	-0.20682	0.203898	3.88502	0.342654	-3.54236	0.431026	24	NO CHANGE	NO CHANGE	NO CHANGE
TC0500003648.mm.2	Hmgb1	0.00455587	0.000257627	15.055	15.1255	0.0704545	0.235379	0.203133	0.217854	0.0147203	0.856552	10.1765	12.2896	2.1131	0.176836	24	NO CHANGE	NO CHANGE	NO CHANGE
TC1800001196.mm.2	E230025N22Rik	0.00455651	0.0122764	3.88708	3.95455	0.0674621	0.517832	0.31466	0.298095	-0.0165646	0.910297	0.898493	2.75772	1.85923	0.317605	24	NO CHANGE	NO CHANGE	NO CHANGE
TC1100001538.mm.2	Arhgap23	0.00455813	0.318376	5.85292	5.71045	-0.142462	0.248418	0.363739	0.129218	-0.234521	0.175185	20.0263	13.778	-6.24824	0.125002	24	NO CHANGE	NO CHANGE	NO CHANGE
TC1300002776.mm.2	Zfp87	0.00456177	0.0815811	6.35917	6.20818	-0.150985	0.303553	0.389375	0.30188	-0.0874953	0.668629	15.4049	14.0228	-1.38209	0.56331	24	NO CHANGE	NO CHANGE	NO CHANGE
TC1600001473.mm.2	Acap2	0.00456402	0.00673165	9.59708	9.58136	-0.0157197	0.852422	0.250343	0.266274	0.0159316	0.892826	10.2976	10.0518	-0.245846	0.890842	24	NO CHANGE	NO CHANGE	NO CHANGE
TC0700004153.mm.2	Plekha7	0.00456527	0.0235416	6.31667	6.30227	-0.0143939	0.9056	0.336447	0.323316	-0.0131314	0.937984	13.5978	10.7178	-2.87998	0.161768	24	NO CHANGE	NO CHANGE	NO CHANGE
TC0200001836.mm.2	Eif3j2; Eif3j1	0.0045788	0.0073243	10.6821	10.7632	0.0810985	0.299754	0.268375	0.202012	-0.0663623	0.54812	15.3204	20.8872	5.56683	0.00431771	24	NO CHANGE	DELAY	NO CHANGE
TC0X00001784.mm.2	Pqbp1	0.0045849	0.022565	11.8142	11.7205	-0.0937121	0.473741	0.37307	0.364649	-0.00842098	0.964201	19.7695	16.3461	-3.42335	0.0750352	24	NO CHANGE	NO CHANGE	NO CHANGE
TC0700000316.mm.2	Nlrp9b	0.00458657	0.234021	3.36667	3.285	-0.0816667	0.348267	0.262253	0.105442	-0.156811	0.195168	20.6587	23.8551	3.19639	0.374232	24	NO CHANGE	NO CHANGE	NO CHANGE
TC0700000894.mm.2	Zdhhc13	0.00458767	0.0404713	8.69667	8.36818	-0.328485	0.00817412	0.311037	0.299655	-0.0113823	0.945642	22.6411	21.6647	-0.97641	0.646497	24	NO CHANGE	NO CHANGE	DOWN
TC0700001951.mm.2	Dock1	0.00459913	0.0662971	9.88583	9.86455	-0.0212879	0.797289	0.246662	0.167121	-0.0795419	0.494903	14.3133	14.1452	-0.168083	0.942839	24	NO CHANGE	NO CHANGE	NO CHANGE
TC0300002688.mm.2	Cept1	0.00460112	0.164609	11.2942	11.5432	0.249015	0.000506846	0.216896	0.0938847	-0.123011	0.203749	0.798285	6.94933	6.15104	0.0381016	24	NO CHANGE	NO CHANGE	UP
TC0500001062.mm.2	Gm17304	0.00460321	0.157507	8.82	8.82545	0.00545455	0.967757	0.445768	0.183051	-0.262717	0.172217	5.12665	9.44537	4.31873	0.172672	24	NO CHANGE	NO CHANGE	NO CHANGE
TC0200001853.mm.2	Spata5l1	0.00462827	0.108954	5.75667	5.64909	-0.107576	0.250004	0.251646	0.173636	-0.07801	0.54912	20.8546	2.04287	5.18826	0.0466308	24	NO CHANGE	NO CHANGE	NO CHANGE
TC0800002376.mm.2	Ndufa13	0.00464607	0.438935	13.6663	13.6409	-0.0253409	0.814413	0.283998	0.102347	-0.181651	0.247122	16.5794	16.5949	0.0154351	0.997092	24	NO CHANGE	NO CHANGE	NO CHANGE
TC0800001116.mm.2	Arl2bp	0.00464656	0.0682753	7.02167	6.96318	-0.0584848	0.718841	0.501923	0.32014	-0.181783	0.43268	5.30972	3.25555	-2.05418	0.377214	24	NO CHANGE	NO CHANGE	NO CHANGE
TC0500001757.mm.2	Trrap	0.00464862	0.00751315	9.38958	9.555	0.165417	0.0501105	0.274872	0.234187	-0.040685	0.73287	6.58394	4.92653	-1.65741	0.342058	24	NO CHANGE	NO CHANGE	NO CHANGE
TC0700002784.mm.2	Usf2	0.00465331	0.0608802	10.0787	10.105	0.02625	0.77964	0.285069	0.196554	-0.0885157	0.510663	8.01672	8.19442	0.177701	0.935852	24	NO CHANGE	NO CHANGE	NO CHANGE
TC1100003056.mm.2	Eif4a1	0.00465517	0.000747831	13.4217	13.4327	0.0110606	0.889897	0.235283	0.326962	0.0916789	0.409742	11.2649	12.8062	1.54126	0.342036	24	NO CHANGE	NO CHANGE	NO CHANGE
TC1500002186.mm.2	Fkbp11	0.004657	0.0586625	8.79167	7.69727	-1.09439	6.83539e-09	0.499846	0.281439	-0.218407	0.311137	9.12089	8.6581	-0.462788	0.844798	24	NO CHANGE	NO CHANGE	DOWN
TC1700001326.mm.2	Gtf2a1l	0.00465736	0.101	6.96	7.04727	0.0872727	0.350247	0.217385	0.202392	-0.0149934	0.910476	20.6399	19.9339	-0.705984	0.766167	24	NO CHANGE	NO CHANGE	NO CHANGE
TC0800002505.mm.2	Ednra	0.00466355	0.147768	7.87208	8.22545	0.353371	0.00132833	0.341047	0.142281	-0.198766	0.175783	3.36238	2.51302	-0.849354	0.783035	24	NO CHANGE	NO CHANGE	UP
TC4_JH584293_random00000001.mm.2	Il11ra2	0.00466438	0.159889	6.78417	6.42182	-0.362348	0.000256615	0.246189	0.144733	-0.101455	0.422103	22.3026	23.3904	1.08777	0.708959	24	NO CHANGE	NO CHANGE	DOWN
TC0600003139.mm.2	Tapbpl	0.00466739	0.00517286	7.68417	7.62364	-0.0605303	0.527029	0.32526	0.258976	-0.0662832	0.619902	6.15259	10.1597	4.00712	0.0345522	24	NO CHANGE	DELAY	NO CHANGE
TC0500001995.mm.2	Gnai1	0.0046738	0.184245	5.24375	5.61727	0.373523	0.00579026	0.30881	0.207929	-0.100881	0.57336	6.49232	12.9087	6.41637	0.0355694	24	NO CHANGE	NO CHANGE	UP
TC1900000999.mm.2	Mrpl49	0.00467427	0.00299557	9.58875	9.60955	0.0207955	0.827556	0.337806	0.26685	-0.0709561	0.601848	16.2593	15.3019	-0.957443	0.5842	24	NO CHANGE	NO CHANGE	NO CHANGE
TC1800000063.mm.2	Colec12	0.0046751	0.00262571	9.40083	9.45727	0.0564394	0.530802	0.238408	0.355083	0.116675	0.359445	18.9105	21.4202	2.50969	0.15149	24	NO CHANGE	NO CHANGE	NO CHANGE
TC1700002017.mm.2	Rpp21	0.00468086	0.114062	7.68583	7.64091	-0.0449242	0.621908	0.245726	0.175359	-0.0703668	0.589846	15.1974	15.8992	0.7018	0.772228	24	NO CHANGE	NO CHANGE	NO CHANGE
TC1500001942.mm.2	Naga	0.00468198	1.34876e-05	8.50625	8.75318	0.246932	0.00541007	0.308779	0.373434	0.0646549	0.592328	6.71843	8.45368	1.73525	0.201753	24	NO CHANGE	NO CHANGE	UP
TC1100001054.mm.2	Smg6	0.00468279	0.299554	7.73583	7.85545	0.119621	0.352419	0.286725	0.166111	-0.120614	0.500284	6.07692	10.389	4.31208	0.225704	24	NO CHANGE	NO CHANGE	NO CHANGE
TC0800003200.mm.2	Tomm20	0.00469147	0.00184326	10.21	10.5777	0.367727	5.84503e-06	0.185485	0.293783	0.108297	0.280725	14.7327	14.3571	-0.375628	0.82717	24	NO CHANGE	NO CHANGE	UP
TC0400001135.mm.2	Lrp8	0.00470876	0.169139	2.34958	2.31545	-0.0341288	0.735855	0.207579	0.194556	-0.0130227	0.929096	2.73493	18.8283	-7.90666	0.00484318	24	NO CHANGE	NO CHANGE	NO CHANGE
TC0700000510.mm.2	Ccer2	0.00470929	0.212542	4.41458	4.72773	0.313144	0.00568782	0.359899	0.121069	-0.238829	0.115088	1.36906	0.363371	-1.00568	0.791893	24	NO CHANGE	NO CHANGE	UP
TC0200003894.mm.2	Olfr993	0.00471096	0.0876001	3.35083	3.13591	-0.214924	0.0858388	0.290597	0.259586	-0.0310108	0.855376	20.2192	23.3195	3.10034	0.218223	24	NO CHANGE	NO CHANGE	NO CHANGE
TC1700002181.mm.2	Ptk7	0.00471286	0.352154	2.74833	2.69591	-0.0524242	0.524593	0.254813	0.0759949	-0.178818	0.122731	11.0406	22.9044	11.8639	0.0123911	24	NO CHANGE	NO CHANGE	NO CHANGE
TC0200004530.mm.2	Secisbp2l	0.00471386	0.163414	10.1954	10.5405	0.345038	5.05596e-07	0.188437	0.0781458	-0.110291	0.179514	9.61901	1.9118	-7.70721	0.0198561	24	NO CHANGE	NO CHANGE	UP
TC0400001306.mm.2	Med8	0.00471652	0.00475108	8.67792	8.66955	-0.00837121	0.930385	0.237401	0.359685	0.122284	0.364958	22.1975	21.9303	-0.267235	0.884937	24	NO CHANGE	NO CHANGE	NO CHANGE
TC0200002384.mm.2	Romo1	0.00471687	0.0235863	12.0371	11.8432	-0.193902	0.0344919	0.244437	0.242182	-0.00225485	0.9856	17.8195	14.0808	-3.73867	0.0680042	24	NO CHANGE	NO CHANGE	DOWN
TC1100000593.mm.2	9530068E07Rik	0.00472813	0.00158589	12.0842	11.6455	-0.438712	5.86236e-05	0.320554	0.342437	0.0218828	0.875337	6.11181	8.88205	2.77024	0.089635	24	NO CHANGE	NO CHANGE	DOWN
TC0200005052.mm.2	Mafb	0.00472859	7.47666e-07	8.11083	7.75045	-0.360379	0.0907775	0.755757	1.12904	0.373283	0.204772	8.50693	10.5495	2.04261	0.115468	24	NO CHANGE	NO CHANGE	NO CHANGE
TC0700004224.mm.2	Ndufab1	0.00472902	0.00280282	12.7408	12.9741	0.233258	0.0111653	0.247628	0.339679	0.0920513	0.466102	20.5157	20.4438	-0.0719682	0.965568	24	NO CHANGE	NO CHANGE	UP
TC1700001944.mm.2	Ly6g6f	0.00473463	0.21308	3.64792	3.73773	0.0898106	0.371666	0.233864	0.156549	-0.0773155	0.583216	11.9319	21.6456	9.71361	0.00230125	24	NO CHANGE	NO CHANGE	NO CHANGE
TC0300002531.mm.2	Gpr89	0.00473773	0.129502	7.58542	7.43273	-0.152689	0.13289	0.331314	0.140367	-0.190947	0.173866	12.0721	11.2745	-0.797545	0.798495	24	NO CHANGE	NO CHANGE	NO CHANGE
TC1100003720.mm.2	Gm11938	0.00474228	0.00496135	3.71458	3.675	-0.0395833	0.732386	0.370962	0.3435	-0.0274624	0.864706	2.58187	22.5055	-4.07637	0.0274046	24	NO CHANGE	ADVANCE	NO CHANGE
TC0200003942.mm.2	Olfr228	0.00475028	0.112707	4.70083	4.68091	-0.0199242	0.927698	0.638975	0.379531	-0.259444	0.398476	2.48883	22.5026	-3.98621	0.140523	24	NO CHANGE	NO CHANGE	NO CHANGE
TC1000002356.mm.2	Tfam	0.00475544	0.0805786	8.11667	8.33818	0.221515	0.0158237	0.263535	0.169468	-0.0940672	0.451728	15.1907	14.4811	-0.709611	0.769458	24	NO CHANGE	NO CHANGE	UP
TC0500001353.mm.2	Rpl6	0.00475864	0.00511051	16.3404	16.4573	0.116856	0.179478	0.156531	0.366958	0.210426	0.0917337	16.8927	15.3805	-1.51214	0.502152	24	NO CHANGE	NO CHANGE	NO CHANGE
TC0500001179.mm.2	Tpst2	0.00475975	0.00248058	9.05542	8.56455	-0.490871	0.000484896	0.404568	0.474486	0.0699187	0.711038	22.5745	18.3024	-4.2721	0.00952132	24	NO CHANGE	ADVANCE	DOWN
TC1200000009.mm.2	Asxl2	0.00476618	0.00204541	10.5642	10.2291	-0.335076	1.56765e-05	0.194049	0.262333	0.0682847	0.477816	9.58722	10.2261	0.638836	0.705618	24	NO CHANGE	NO CHANGE	DOWN
TC0800000800.mm.2	Jak3; Insl3	0.00477107	0.126211	7.16208	7.35045	0.188371	0.0683945	0.285235	0.185777	-0.0994578	0.498368	4.78099	6.86808	2.0871	0.394005	24	NO CHANGE	NO CHANGE	NO CHANGE
TC1800000534.mm.2	Snx2	0.00477149	0.119791	10.1317	10.3468	0.215152	0.027414	0.277137	0.156786	-0.120351	0.360114	8.3912	12.1828	3.79158	0.177223	24	NO CHANGE	NO CHANGE	UP
TC0500000214.mm.2	Asic3	0.00477752	0.194572	3.33958	3.35636	0.0167803	0.869529	0.266374	0.158066	-0.108308	0.453127	3.43028	14.4932	11.0629	0.000493663	24	NO CHANGE	NO CHANGE	NO CHANGE
TC1100001658.mm.2	Rnd2	0.00477796	0.177532	5.52125	5.79545	0.274205	0.0932351	0.430761	0.245024	-0.185737	0.404782	17.2137	12.2106	-5.00317	0.103212	24	NO CHANGE	NO CHANGE	NO CHANGE
TC0400001994.mm.2	Uts2	0.00479133	0.00999872	3.25167	3.11227	-0.139394	0.106666	0.251607	0.264187	0.0125791	0.918056	20.9002	19.6816	-1.21866	0.489363	24	NO CHANGE	NO CHANGE	NO CHANGE
TC1500000433.mm.2	Nsmce2	0.00479267	0.000124554	9.46042	9.25227	-0.208144	0.0350654	0.321631	0.429921	0.10829	0.435892	7.33858	7.39666	0.0580803	0.966884	24	NO CHANGE	NO CHANGE	DOWN
TC1400002862.mm.2	Gm10377	0.0048021	0.015999	4.65958	4.56682	-0.0927652	0.611529	0.679582	0.333688	-0.345893	0.183384	2.59873	2.57804	-0.0206926	0.993073	24	NO CHANGE	NO CHANGE	NO CHANGE
TC1000001913.mm.2	L3mbtl3	0.00480279	0.00386232	8.09792	8.08045	-0.0174621	0.887837	0.358772	0.436018	0.0772461	0.659182	16.2575	14.7618	-1.49567	0.383143	24	NO CHANGE	NO CHANGE	NO CHANGE
TC1400002641.mm.2	Ednrb	0.00480395	0.0676446	9.53083	9.53909	0.00825758	0.944777	0.312204	0.256568	-0.0556366	0.736363	17.1543	11.3267	-5.82761	0.017827	24	NO CHANGE	NO CHANGE	NO CHANGE
TC0700003629.mm.2	Saxo2	0.00482166	0.103332	3.66708	3.77682	0.109735	0.365018	0.349694	0.212501	-0.137193	0.413613	0.392096	0.861089	0.468992	0.859319	24	NO CHANGE	NO CHANGE	NO CHANGE
TC1400000524.mm.2	Peli2	0.00482508	0.0478455	6.73542	6.87773	0.142311	0.185993	0.252031	0.263506	0.0114755	0.937929	14.3725	11.4253	-2.94722	0.201258	24	NO CHANGE	NO CHANGE	NO CHANGE
TC0400003733.mm.2	Grrp1	0.00482805	0.500897	4.06417	4.21	0.145833	0.286953	0.399248	0.0946481	-0.3046	0.111043	13.1577	12.1817	-0.976062	0.871096	24	NO CHANGE	NO CHANGE	NO CHANGE
TC1400000580.mm.2	Rnase6	0.00485948	0.0494681	8.18167	8.27091	0.0892424	0.620101	0.534712	0.377483	-0.15723	0.52816	1.0892	0.0556569	-1.03354	0.656126	24	NO CHANGE	NO CHANGE	NO CHANGE
TC0800002877.mm.2	Nqo1	0.00487377	0.252829	6.00042	10.095	4.09458	1.22949e-27	0.499135	0.158037	-0.341098	0.111448	12.2617	9.36742	-2.89425	0.459755	24	NO CHANGE	NO CHANGE	UP
TC1100001576.mm.2	Gsdma2	0.00488407	0.00265561	7.19125	8.02773	0.836477	0.000100641	0.665246	0.570004	-0.0952426	0.726861	2.44022	22.1606	-4.27961	0.018693	24	NO CHANGE	ADVANCE	UP
TC1200002413.mm.2	Bag5	0.00488821	0.00182762	8.73333	8.54545	-0.187879	0.0819779	0.283734	0.419303	0.135569	0.358343	11.8934	12.71	0.816635	0.638312	24	NO CHANGE	NO CHANGE	NO CHANGE
TC0200001448.mm.2	Trp53i11	0.00489496	0.0136324	8.18917	8.62955	0.440379	0.0029263	0.351026	0.442259	0.0912331	0.642032	23.8458	2.09413	2.24833	0.253425	24	NO CHANGE	NO CHANGE	UP
TC0Y00000217.mm.2	LOC380994; LOC100861881	0.0048959	0.0498886	5.2575	5.12364	-0.133864	0.716317	1.18921	0.733336	-0.455874	0.384627	1.34308	3.02923	1.68615	0.461138	24	NO CHANGE	NO CHANGE	NO CHANGE
TC1100004232.mm.2	Dus1l	0.00489843	0.503791	8.96375	9.22091	0.257159	0.00588774	0.237184	0.0663571	-0.170827	0.170449	15.6169	12.5487	-3.06814	0.587946	24	NO CHANGE	NO CHANGE	UP
TC0600001733.mm.2	Fgfr1op2	0.00490832	0.0138083	10.3396	10.4191	0.0795076	0.267418	0.220229	0.188744	-0.0314845	0.751745	7.66715	13.8641	6.197	0.00253805	24	NO CHANGE	DELAY	NO CHANGE
TC0400003390.mm.2	Cdc20	0.00490864	0.0410797	3.37333	3.42364	0.050303	0.760754	0.547923	0.314758	-0.233166	0.310409	6.15099	23.9029	-6.24809	0.0131939	24	NO CHANGE	ADVANCE	NO CHANGE
TC1400002180.mm.2	Tnfrsf19	0.00491573	0.815032	5.57	5.78273	0.212727	0.085416	0.384779	0.0290563	-0.355723	0.0476995	8.78309	7.25584	-1.52725	0.923049	24	DOWN	NO CHANGE	NO CHANGE
TC0400003421.mm.2	Ybx1	0.00491738	0.00265418	12.4546	12.9141	0.459508	1.18351e-05	0.246155	0.349348	0.103193	0.421688	0.0840423	23.9344	-0.149641	0.932737	24	NO CHANGE	NO CHANGE	UP
TC1500001299.mm.2	Otulin	0.0049186	0.0260438	8.81875	8.48909	-0.329659	0.0125664	0.322261	0.34893	0.0266686	0.879975	8.94296	13.341	4.39803	0.0398086	24	NO CHANGE	DELAY	DOWN
TC0400000425.mm.2	Phf24	0.00491984	0.198285	5.14542	5.37545	0.230038	0.0957537	0.277129	0.235214	-0.0419153	0.827961	4.01149	8.78293	4.77144	0.105437	24	NO CHANGE	NO CHANGE	NO CHANGE
TC0800001520.mm.2	Tcf25	0.00493019	0.00386898	10.6683	10.7232	0.0548485	0.422815	0.218829	0.205075	-0.0137545	0.884128	10.6328	12.5702	1.93745	0.282024	24	NO CHANGE	NO CHANGE	NO CHANGE
TC0100001630.mm.2	Olfr418	0.00493245	0.0471389	2.85583	2.75045	-0.105379	0.263409	0.284757	0.194711	-0.090046	0.489028	23.5631	22.9674	-0.595716	0.796249	24	NO CHANGE	NO CHANGE	NO CHANGE
TC1300002299.mm.2	Ndufs6	0.00495097	0.632084	10.8067	10.715	-0.0916667	0.365736	0.309308	0.0495791	-0.259729	0.0744646	19.1491	14.8864	-4.26267	0.598517	24	NO CHANGE	NO CHANGE	NO CHANGE
TC0600002225.mm.2	Rarres2	0.00495848	0.393262	9.57583	9.86364	0.287803	0.0476164	0.397861	0.142516	-0.255345	0.218599	16.5297	18.058	1.5283	0.698797	24	NO CHANGE	NO CHANGE	UP
TC0600001481.mm.2	Parp11	0.00496824	0.129677	6.44833	6.69318	0.244848	0.0808057	0.463327	0.199865	-0.263461	0.18918	11.9863	19.3228	7.33652	0.0126303	24	NO CHANGE	NO CHANGE	NO CHANGE
TC0100001610.mm.2	Igsf8	0.00497402	0.00897092	5.18	4.85818	-0.321818	0.0119727	0.408876	0.322752	-0.0861242	0.620721	9.64215	9.247	-0.395147	0.833194	24	NO CHANGE	NO CHANGE	DOWN
TC1300002019.mm.2	Msx2	0.00500239	0.218191	3.08	3.17591	0.0959091	0.335648	0.233975	0.147643	-0.0863323	0.530248	5.71698	0.71564	-5.00134	0.11922	24	NO CHANGE	NO CHANGE	NO CHANGE
TC0800002393.mm.2	Tmem59l	0.00500685	0.511623	3.99875	3.89364	-0.105114	0.398953	0.35671	0.093525	-0.263185	0.14894	23.6336	17.9117	-5.7219	0.267762	24	NO CHANGE	NO CHANGE	NO CHANGE
TC1700001744.mm.2	D17Wsu92e	0.00500695	0.00103058	12.0079	12.15	0.142083	0.0644988	0.210566	0.306785	0.0962185	0.357973	10.144	11.4691	1.32509	0.428859	24	NO CHANGE	NO CHANGE	NO CHANGE
TC0900002104.mm.2	4931429I11Rik	0.00501072	0.000405044	3.9225	3.96636	0.0438636	0.727386	0.385821	0.527359	0.141537	0.421509	22.5016	1.61987	3.11829	0.0498486	24	NO CHANGE	DELAY	NO CHANGE
TC0800002869.mm.2	Pdf; Cog8	0.00502303	0.00285852	10.4767	10.2595	-0.217121	0.0024582	0.177044	0.264874	0.0878301	0.359266	16.3963	14.5872	-1.80904	0.303718	24	NO CHANGE	NO CHANGE	DOWN
TC0700000132.mm.2	Vmn1r80	0.00502778	0.0310418	2.77125	2.71818	-0.0530682	0.514866	0.261392	0.188138	-0.0732534	0.535306	14.8183	5.85344	-8.96485	5.10912e-05	24	NO CHANGE	ADVANCE	NO CHANGE
TC1600001656.mm.2	Gm609	0.00503201	0.0907941	4.65125	5.04136	0.390114	0.0219028	0.513049	0.285363	-0.227686	0.327203	4.19241	14.1933	10.0009	0.000383008	24	NO CHANGE	NO CHANGE	UP
TC0100002900.mm.2	Vps4b	0.00503247	0.0369683	10.3229	10.5255	0.202538	0.00960106	0.22668	0.177347	-0.0493332	0.647504	3.18643	4.29645	1.11001	0.584603	24	NO CHANGE	NO CHANGE	UP
TC0300002493.mm.2	Vps45	0.00505359	0.0196618	7.01958	7.18818	0.168598	0.0825344	0.308306	0.235434	-0.0728723	0.595714	21.6059	19.6426	-1.96334	0.310361	24	NO CHANGE	NO CHANGE	NO CHANGE
TC1400002286.mm.2	Gm6878	0.00506205	0.325938	3.2925	3.24045	-0.0520455	0.621829	0.330539	0.107298	-0.223242	0.145951	3.43458	16.2717	-11.1629	0.00663743	24	NO CHANGE	NO CHANGE	NO CHANGE
TC1500001084.mm.2	Krt18	0.00506351	0.115604	12.0175	13.04	1.0225	2.22289e-07	0.435135	0.323021	-0.112114	0.637743	4.58013	4.45635	-0.123781	0.958888	24	NO CHANGE	NO CHANGE	UP
TC1400002493.mm.2	Lect1	0.00506516	0.0493	5.7475	5.47909	-0.268409	0.0511937	0.427354	0.260946	-0.166408	0.374071	15.4055	12.8336	-2.57181	0.288394	24	NO CHANGE	NO CHANGE	NO CHANGE
TC1200000140.mm.2	Nol10	0.00507884	0.000472832	5.85417	5.80091	-0.0532576	0.715449	0.459898	0.623704	0.163806	0.439479	14.7419	16.9894	2.24743	0.133537	24	NO CHANGE	NO CHANGE	NO CHANGE
TC1300001545.mm.2	LOC102641600; Gm11273	0.00507969	0.127999	12.7225	12.3859	-0.336591	0.00081788	0.254011	0.172049	-0.0819618	0.542668	18.8091	19.8862	1.07709	0.665818	24	NO CHANGE	NO CHANGE	DOWN
TC1800001280.mm.2	Mcc	0.0050808	0.0109686	9.41917	9.71136	0.292197	0.0408698	0.495419	0.297225	-0.198194	0.310009	1.08428	1.55941	0.475134	0.826107	24	NO CHANGE	NO CHANGE	UP
TC0700000220.mm.2	Kptn	0.00508193	0.392661	6.99083	6.94591	-0.0449242	0.803823	0.493673	0.183438	-0.310235	0.238142	16.9945	16.5853	-0.409151	0.917974	24	NO CHANGE	NO CHANGE	NO CHANGE
TC0Y00000176.mm.2	Gm20736	0.00508203	0.00636073	5.97417	5.59091	-0.383258	0.148928	0.903415	0.673434	-0.229981	0.535505	1.40564	2.75358	1.34794	0.474282	24	NO CHANGE	NO CHANGE	NO CHANGE
TC1500002342.mm.2	Zhx1	0.00508658	0.0248446	10.7258	10.6673	-0.0585606	0.484394	0.252196	0.204648	-0.0475474	0.685029	5.14017	9.85449	4.71432	0.0255916	24	NO CHANGE	DELAY	NO CHANGE
TC1600000343.mm.2	Rtp1	0.00509298	0.524214	2.40292	2.28773	-0.115189	0.148537	0.197077	0.0621155	-0.134962	0.236551	1.64986	4.15378	2.50392	0.621121	24	NO CHANGE	NO CHANGE	NO CHANGE
TC1500001326.mm.2	Cct5	0.00509355	0.00712946	13.1042	12.9418	-0.162348	0.0190856	0.227139	0.180975	-0.0461642	0.632847	18.085	19.3371	1.25212	0.482598	24	NO CHANGE	NO CHANGE	DOWN
TC1000000506.mm.2	Pkib	0.00509487	0.193308	5.07458	5.26636	0.19178	0.102174	0.277644	0.185084	-0.0925599	0.568483	23.4014	21.7705	-1.6309	0.578571	24	NO CHANGE	NO CHANGE	NO CHANGE
TC0900002081.mm.2	Olfr958	0.00509678	0.210672	3.88	3.91318	0.0331818	0.760215	0.356593	0.134794	-0.221799	0.163487	4.08034	18.9084	-9.17197	0.0068249	24	NO CHANGE	NO CHANGE	NO CHANGE
TC0100002758.mm.2	Ecel1	0.00510192	0.059975	3.36875	3.47636	0.107614	0.35848	0.307064	0.280238	-0.0268258	0.873963	3.81852	18.1574	-9.66109	3.93292e-05	24	NO CHANGE	NO CHANGE	NO CHANGE
TC1300001781.mm.2	Tubb2b	0.00512096	0.00800568	3.86458	4.07045	0.205871	0.140551	0.351606	0.463529	0.111924	0.560826	22.7416	22.4632	-0.27839	0.883121	24	NO CHANGE	NO CHANGE	NO CHANGE
TC0700003608.mm.2	Cpeb1	0.00512823	4.37335e-05	6.63875	7.34364	0.704886	2.39242e-07	0.322607	0.665596	0.342989	0.0403893	8.81016	8.47684	-0.33332	0.821858	24	UP	NO CHANGE	UP
TC1100000717.mm.2	Mrpl55	0.00514019	0.271737	9.36458	9.14364	-0.220947	0.0674852	0.306921	0.148705	-0.158216	0.337087	12.8417	12.6582	-0.183424	0.958821	24	NO CHANGE	NO CHANGE	NO CHANGE
TC0900001048.mm.2	Gsta4	0.00514388	0.602971	13.3038	14.9441	1.64034	7.27939e-17	0.425884	0.0493263	-0.376558	0.0317696	17.7539	20.2519	2.498	0.789454	24	DOWN	NO CHANGE	UP
TC0200003590.mm.2	Wdsub1	0.0051537	0.00277133	6.97625	6.57818	-0.398068	0.00905231	0.516415	0.402857	-0.113558	0.586634	7.08202	8.39062	1.3086	0.457042	24	NO CHANGE	NO CHANGE	DOWN
TC1000001542.mm.2	Ctdsp2; Mir26a-2; Mir546	0.00515574	0.0024225	8.45667	8.445	-0.0116667	0.939986	0.557592	0.416802	-0.14079	0.526276	6.06922	8.25103	2.18181	0.221554	24	NO CHANGE	NO CHANGE	NO CHANGE
TC0900001720.mm.2	Birc2	0.00515762	0.00531743	7.99458	7.51818	-0.476402	4.55759e-05	0.278821	0.359475	0.0806541	0.578889	12.9281	11.6489	-1.27924	0.488777	24	NO CHANGE	NO CHANGE	DOWN
TC0900001398.mm.2	Nicn1	0.0051592	0.000621132	9.31292	9.33455	0.0216288	0.837728	0.380376	0.31213	-0.0682461	0.64159	22.3047	23.1172	0.812471	0.638059	24	NO CHANGE	NO CHANGE	NO CHANGE
TC1600000415.mm.2	Dlg1	0.00516283	0.0294538	9.29833	9.35409	0.0557576	0.627179	0.348338	0.285279	-0.0630589	0.703953	9.29968	6.97691	-2.32277	0.237162	24	NO CHANGE	NO CHANGE	NO CHANGE
TC1700001839.mm.2	Akap8l	0.00517137	0.000119114	9.0175	9.12364	0.106136	0.23507	0.284418	0.419544	0.135126	0.294105	6.2619	7.25788	0.995983	0.481463	24	NO CHANGE	NO CHANGE	NO CHANGE
TC0400000168.mm.2	Ttpa	0.00518022	0.027571	16.7512	16.7986	0.0473864	0.539485	0.204435	0.201179	-0.00325604	0.975666	6.9677	12.7065	5.73885	0.00900916	24	NO CHANGE	DELAY	NO CHANGE
TC0200003758.mm.2	Chrna1	0.00518842	0.241808	3.24042	3.145	-0.0954167	0.339843	0.345027	0.0947157	-0.250311	0.0746343	2.04794	23.4743	-2.57365	0.561277	24	NO CHANGE	NO CHANGE	NO CHANGE
TC1000002700.mm.2	Metap2	0.00519012	0.00275332	9.85542	9.83864	-0.0167803	0.864841	0.304092	0.323435	0.0193434	0.887286	14.3358	11.4787	-2.85716	0.105687	24	NO CHANGE	NO CHANGE	NO CHANGE
TC0200005145.mm.2	Slc35c2	0.00519302	0.00184858	7.80167	7.93273	0.131061	0.27458	0.39974	0.380989	-0.0187514	0.911687	8.88786	8.84659	-0.0412738	0.980056	24	NO CHANGE	NO CHANGE	NO CHANGE
TC1200000614.mm.2	Daam1	0.00519532	0.597756	10.2754	10.4295	0.154129	0.0480971	0.238995	0.0386103	-0.200385	0.0644766	10.1731	10.4223	0.249204	0.975279	24	NO CHANGE	NO CHANGE	UP
TC1700002531.mm.2	Memo1	0.00520169	0.0100223	7.34083	7.51045	0.169621	0.182605	0.40489	0.348953	-0.055937	0.757165	17.357	16.1779	-1.17903	0.513576	24	NO CHANGE	NO CHANGE	NO CHANGE
TC0600003071.mm.2	Apobec1	0.00520924	1.73762e-05	11.3671	9.90455	-1.46254	1.40049e-09	0.716575	0.638909	-0.0776661	0.767997	2.42791	22.1735	-4.2544	0.00817827	24	NO CHANGE	ADVANCE	DOWN
TC0700002497.mm.2	Apoe	0.00521107	0.0928896	19.7254	19.7318	0.00640152	0.816733	0.0555838	0.0626837	0.00709994	0.855298	3.91409	9.43506	5.52096	0.0350689	24	NO CHANGE	NO CHANGE	NO CHANGE
TC0900001884.mm.2	Kank2	0.00523125	0.88738	7.03583	7.08773	0.0518939	0.686018	0.280737	0.0232612	-0.257476	0.162411	13.3488	20.8696	7.52083	0.7279	24	NO CHANGE	NO CHANGE	NO CHANGE
TC1100002449.mm.2	Erlec1	0.00523601	0.0999895	13.2212	13.1986	-0.0226136	0.764642	0.232291	0.131118	-0.101173	0.347981	8.73071	8.84068	0.109968	0.96566	24	NO CHANGE	NO CHANGE	NO CHANGE
TC1300000568.mm.2	Omd	0.00523775	0.0767688	4.70167	4.78682	0.0851515	0.663669	0.549914	0.400094	-0.14982	0.589369	21.2585	14.9609	-6.29754	0.00969149	24	NO CHANGE	NO CHANGE	NO CHANGE
TC1400000777.mm.2	Dhrs4	0.00524586	0.337474	13.7662	13.6445	-0.121705	0.209548	0.320885	0.0804674	-0.240418	0.0768913	18.0687	12.9594	-5.10929	0.308609	24	NO CHANGE	NO CHANGE	NO CHANGE
TC0X00001333.mm.2	Tceal3	0.00525936	0.307646	3.42	3.64727	0.227273	0.105126	0.309476	0.179385	-0.130092	0.505717	22.9265	21.2295	-1.69703	0.623972	24	NO CHANGE	NO CHANGE	NO CHANGE
TC0700001262.mm.2	Rab38	0.00527502	0.216416	4.67042	4.35136	-0.319053	0.00492561	0.311773	0.151086	-0.160686	0.303168	0.368118	16.2213	-8.14678	0.00955678	24	NO CHANGE	NO CHANGE	DOWN
TC1400001665.mm.2	Gnl3; Snord19	0.00527577	0.021489	9.39708	9.52545	0.128371	0.349195	0.440845	0.305965	-0.134881	0.476772	10.7808	11.2588	0.477982	0.824476	24	NO CHANGE	NO CHANGE	NO CHANGE
TC0100002028.mm.2	Pkhd1	0.00528179	0.201482	7.50083	7.70545	0.204621	0.267069	0.434757	0.307339	-0.127418	0.63159	5.8922	6.17941	0.287216	0.91602	24	NO CHANGE	NO CHANGE	NO CHANGE
TC0500002641.mm.2	Aasdh	0.00528806	0.00232075	9.515	9.36636	-0.148636	0.184338	0.356868	0.358268	0.00140006	0.992807	20.7496	2.14777	5.39819	0.00263193	24	NO CHANGE	DELAY	NO CHANGE
TC0700000346.mm.2	Vmn1r135; Vmn1r163	0.0052905	0.221248	4.21667	4.20273	-0.0139394	0.940027	0.454332	0.274611	-0.179721	0.490306	0.629899	2.10843	1.47853	0.633606	24	NO CHANGE	NO CHANGE	NO CHANGE
TC0700000333.mm.2	Vmn1r163; Vmn1r135	0.0052905	0.221248	4.21667	4.20273	-0.0139394	0.940027	0.454332	0.274611	-0.179721	0.490306	0.629898	2.10843	1.47853	0.633606	24	NO CHANGE	NO CHANGE	NO CHANGE
TC0100001579.mm.2	Nr1i3	0.00529189	0.000268462	12.8529	14.0741	1.22117	8.98717e-10	0.571907	0.448005	-0.123902	0.563029	13.1791	12.5648	-0.614323	0.722997	24	NO CHANGE	NO CHANGE	UP
TC0900000515.mm.2	Ddx6	0.00529274	0.000186834	12.7737	12.7895	0.0157955	0.855882	0.241908	0.424989	0.183081	0.134683	11.472	11.0046	-0.467369	0.767504	24	NO CHANGE	NO CHANGE	NO CHANGE
TC0700001939.mm.2	Lhpp	0.0052959	0.000355606	9.78458	10.6245	0.839962	9.87207e-06	0.552851	0.626482	0.0736309	0.75094	9.07347	11.0796	2.00613	0.205129	24	NO CHANGE	NO CHANGE	UP
TC1800000566.mm.2	Phax	0.00529977	0.00198886	8.46625	8.43045	-0.0357955	0.641345	0.180291	0.32512	0.144829	0.180574	16.3093	13.5265	-2.78279	0.138836	24	NO CHANGE	NO CHANGE	NO CHANGE
TC0800000011.mm.2	Pnpla6	0.00530052	0.0141865	7.78083	7.40773	-0.373106	0.00333405	0.360867	0.323877	-0.0369902	0.82563	19.6555	13.6813	-5.97422	0.00365228	24	NO CHANGE	ADVANCE	DOWN
TC0100001889.mm.2	Xkr4	0.00530591	0.511419	2.93958	3.07318	0.133598	0.263589	0.337852	0.0895029	-0.248349	0.154015	23.9058	17.9692	-5.93656	0.250161	24	NO CHANGE	NO CHANGE	NO CHANGE
TC0800000571.mm.2	4930555F03Rik	0.00531137	0.0104686	3.89083	3.79227	-0.0985606	0.388129	0.340279	0.317166	-0.0231132	0.883176	0.949876	0.313466	-0.63641	0.741126	24	NO CHANGE	NO CHANGE	NO CHANGE
TC0100001228.mm.2	Adipor1	0.0053166	0.0036889	12.4062	12.6595	0.253295	0.000335722	0.201351	0.210578	0.00922711	0.919758	11.9921	14.5531	2.56096	0.141121	24	NO CHANGE	NO CHANGE	UP
TC1800000154.mm.2	Dsg1b	0.00531759	0.212442	4.205	4.32773	0.122727	0.320257	0.363634	0.157187	-0.206447	0.228272	5.32175	12.3285	7.00671	0.0465462	24	NO CHANGE	NO CHANGE	NO CHANGE
TC0400003152.mm.2	Jak1	0.00532389	0.424521	9.54958	9.26136	-0.28822	0.00315122	0.283477	0.0774731	-0.206004	0.126311	9.08696	16.3085	7.22152	0.129301	24	NO CHANGE	NO CHANGE	DOWN
TC0400001325.mm.2	Slc2a1	0.00533204	0.00331021	9.09625	9.33636	0.240114	0.0859476	0.369546	0.535867	0.16632	0.40206	20.2457	19.5831	-0.66259	0.695974	24	NO CHANGE	NO CHANGE	NO CHANGE
TC1800000450.mm.2	Spink6	0.00533395	0.251884	3.48875	3.405	-0.08375	0.571262	0.4144	0.193247	-0.221153	0.297175	0.404018	20.4284	-3.9756	0.223941	24	NO CHANGE	NO CHANGE	NO CHANGE
TC0500003108.mm.2	Prkab1	0.00533544	0.00985029	7.52792	7.65136	0.123447	0.172261	0.276047	0.26122	-0.0148274	0.90809	9.25641	7.80799	-1.44842	0.41747	24	NO CHANGE	NO CHANGE	NO CHANGE
TC1600001136.mm.2	Cdip1	0.00534428	0.0808784	6.90042	6.77636	-0.124053	0.265218	0.304974	0.222378	-0.0825957	0.595691	13.5561	14.3849	0.828836	0.729323	24	NO CHANGE	NO CHANGE	NO CHANGE
TC1400001551.mm.2	Camk2g	0.0053492	0.000402041	6.18583	6.35682	0.170985	0.167754	0.368602	0.556419	0.187817	0.292024	4.46314	4.89987	0.436731	0.76993	24	NO CHANGE	NO CHANGE	NO CHANGE
TC0X00001892.mm.2	Maob	0.00535236	0.223253	12.5162	13.0527	0.536477	1.3634e-08	0.219285	0.106698	-0.112588	0.310463	18.1257	18.2327	0.106935	0.971197	24	NO CHANGE	NO CHANGE	UP
TC0500002122.mm.2	Gm10471; Gm7347	0.0053601	0.222649	4.78083	4.96864	0.187803	0.232472	0.446073	0.201901	-0.244173	0.261831	0.536956	0.62711	0.0901536	0.97892	24	NO CHANGE	NO CHANGE	NO CHANGE
TC0200001910.mm.2	Tmem127	0.00536264	0.0904865	10.7192	10.6582	-0.0609848	0.563352	0.302501	0.2098	-0.0927011	0.5446	6.01822	6.50073	0.482511	0.832784	24	NO CHANGE	NO CHANGE	NO CHANGE
TC1000000853.mm.2	Plk5	0.0053685	0.496051	4.99333	4.90818	-0.0851515	0.417282	0.308629	0.0758009	-0.232828	0.121984	15.3784	8.93526	-6.44318	0.248943	24	NO CHANGE	NO CHANGE	NO CHANGE
TC0400001446.mm.2	Mir692-3; Ftl1; Ftl2-ps	0.00537209	0.290855	17.1575	17.9664	0.808864	3.72934e-14	0.216724	0.0815603	-0.135164	0.19532	15.2161	17.2516	2.03557	0.561853	24	NO CHANGE	NO CHANGE	UP
TC1300000347.mm.2	Foxq1	0.00537399	0.0428612	5.58292	4.71909	-0.863826	0.0169051	1.15822	0.687771	-0.470445	0.348637	4.55435	8.15694	3.60259	0.11481	24	NO CHANGE	NO CHANGE	DOWN
TC0600001943.mm.2	Ndufa5	0.00539731	0.00997128	11.3383	11.2686	-0.069697	0.408193	0.243817	0.25608	0.0122636	0.918177	18.3283	15.3063	-3.02196	0.100781	24	NO CHANGE	NO CHANGE	NO CHANGE
TC0900001195.mm.2	Paqr9	0.00539856	0.000112351	12.9583	10.61	-2.34833	1.97728e-18	0.326259	0.930502	0.604243	0.00743496	23.0789	21.5844	-1.49451	0.426631	24	UP	NO CHANGE	DOWN
TC1800000438.mm.2	Tcerg1	0.00539902	0.531979	8.84792	8.61909	-0.228826	0.0873086	0.364932	0.0959467	-0.268986	0.162706	12.9834	18.6642	5.68078	0.287572	24	NO CHANGE	NO CHANGE	NO CHANGE
TC0400002110.mm.2	Noc2l	0.00539905	0.567835	8.00167	7.815	-0.186667	0.0532024	0.250316	0.0597782	-0.190538	0.150182	15.7327	11.1953	-4.5374	0.491964	24	NO CHANGE	NO CHANGE	NO CHANGE
TC1900001155.mm.2	Olfr1428	0.00541474	0.124434	3.37542	3.22318	-0.152235	0.131124	0.292319	0.1684	-0.12392	0.383271	19.9401	3.33325	7.39315	0.00711577	24	NO CHANGE	NO CHANGE	NO CHANGE
TC1800000682.mm.2	Sec11c	0.00541576	0.00823626	10.1154	9.84227	-0.273144	0.00776893	0.313815	0.284199	-0.0296157	0.834767	16.5701	18.831	2.26088	0.199359	24	NO CHANGE	NO CHANGE	DOWN
TC1800000641.mm.2	Htr4	0.00542943	0.141742	5.44625	5.45545	0.00920455	0.944848	0.368856	0.226404	-0.142452	0.45326	0.681028	3.29588	2.61485	0.327423	24	NO CHANGE	NO CHANGE	NO CHANGE
TC1600000353.mm.2	Lpp	0.0054311	0.124929	9.83708	10.3005	0.463371	9.32746e-05	0.260025	0.216254	-0.0437711	0.778702	8.32479	5.68095	-2.64384	0.276842	24	NO CHANGE	NO CHANGE	UP
TC1100000245.mm.2	Pus10	0.00543112	0.00535455	8.6975	8.72409	0.0265909	0.843317	0.411635	0.40614	-0.00549594	0.976509	12.1392	12.9891	0.849911	0.640679	24	NO CHANGE	NO CHANGE	NO CHANGE
TC0700003880.mm.2	Olfr591	0.00544743	0.208024	3.80708	3.78545	-0.0216288	0.84589	0.296551	0.159277	-0.137273	0.37833	13.0322	22.4597	9.42753	0.00449293	24	NO CHANGE	NO CHANGE	NO CHANGE
TC0600001931.mm.2	Cadps2	0.00545266	0.0440317	7.79333	7.5	-0.293333	0.00741316	0.292889	0.247807	-0.0450825	0.761807	11.5479	15.1964	3.64848	0.0909354	24	NO CHANGE	NO CHANGE	DOWN
TC0100001638.mm.2	Olfr430	0.00546298	0.214072	3.69667	3.60682	-0.0898485	0.454406	0.342105	0.161252	-0.180854	0.283927	3.64592	22.0171	-5.62883	0.0889371	24	NO CHANGE	NO CHANGE	NO CHANGE
TC0600002741.mm.2	Mrps25	0.00547449	0.000761081	7.91625	7.87273	-0.0435226	0.558619	0.226782	0.311084	0.0843023	0.435573	17.8784	17.9114	0.0330046	0.982604	24	NO CHANGE	NO CHANGE	NO CHANGE
TC0500000349.mm.2	Ywhah	0.00547811	0.000127408	10.1221	10.2236	0.101553	0.33142	0.35464	0.417508	0.0628681	0.669079	14.6719	14.7893	0.117395	0.936332	24	NO CHANGE	NO CHANGE	NO CHANGE
TC1700000473.mm.2	Def6	0.00548487	0.00306514	4.82	5.08818	0.268182	0.0108902	0.331415	0.324463	-0.00695257	0.962165	4.27878	5.796	1.51722	0.354085	24	NO CHANGE	NO CHANGE	UP
TC0600001074.mm.2	Klf15	0.00548851	8.19245e-06	9.96417	10.1109	0.146742	0.194148	0.341395	0.648254	0.306859	0.0531632	12.5003	11.2288	-1.27148	0.370091	24	NO CHANGE	NO CHANGE	NO CHANGE
TC0600001171.mm.2	Chl1	0.0054908	0.06763	4.10792	4.17227	0.0643561	0.602622	0.326525	0.260217	-0.0663072	0.698126	5.23512	23.5439	-5.69125	0.0217411	24	NO CHANGE	NO CHANGE	NO CHANGE
TC0700002828.mm.2	Gpi1	0.00549127	6.43999e-05	14.5237	14.6368	0.113068	0.259742	0.34589	0.415986	0.0700961	0.622403	15.2075	15.6229	0.415413	0.769552	24	NO CHANGE	NO CHANGE	NO CHANGE
TC0900000511.mm.2	Rps25	0.0054934	0.333318	12.8454	13.2864	0.440947	2.01806e-05	0.253233	0.0967959	-0.156437	0.224091	15.6033	22.9407	7.33741	0.0784789	24	NO CHANGE	NO CHANGE	UP
TC0Y00000563.mm.2	Gm20736	0.00549637	0.00548374	6.68708	6.30682	-0.380265	0.104159	0.814655	0.55889	-0.255766	0.435711	2.05076	3.1813	1.13054	0.557225	24	NO CHANGE	NO CHANGE	NO CHANGE
TC0900002495.mm.2	Rab11a	0.00549852	0.217487	10.0746	10.2218	0.147235	0.100331	0.243278	0.119904	-0.123373	0.317626	8.42612	10.5305	2.10436	0.520194	24	NO CHANGE	NO CHANGE	NO CHANGE
TC0Y00000148.mm.2	Gm21117	0.00551042	0.0031258	6.725	6.33545	-0.389545	0.043959	0.698989	0.418839	-0.28015	0.295445	3.03811	2.65211	-0.385996	0.850159	24	NO CHANGE	NO CHANGE	DOWN
TSUnmapped00000025.mm.2	Gm21992	0.00551139	0.00317769	8.9925	8.92364	-0.0688636	0.334996	0.200064	0.258828	0.0587642	0.559036	12.1511	14.7764	2.6253	0.130361	24	NO CHANGE	NO CHANGE	NO CHANGE
TC1600000772.mm.2	Mina	0.00551146	0.0869068	9.10583	9.29727	0.191439	0.0391684	0.208961	0.191912	-0.0170487	0.891762	18.1716	23.1266	4.95505	0.0536372	24	NO CHANGE	NO CHANGE	UP
TC0600002843.mm.2	Prok2	0.00551892	0.806127	3.6325	3.78227	0.149773	0.310961	0.339154	0.0465647	-0.29259	0.172984	3.65226	16.8583	-10.794	0.370565	24	NO CHANGE	NO CHANGE	NO CHANGE
TC1100002366.mm.2	1700093K21Rik	0.00552941	0.291744	3.88958	3.91136	0.0217802	0.89007	0.451388	0.179492	-0.271895	0.223448	1.74943	2.24436	0.494928	0.89457	24	NO CHANGE	NO CHANGE	NO CHANGE
TC0800002535.mm.2	Usp38	0.00554745	0.032134	9.41042	9.49545	0.0850379	0.455542	0.332705	0.28582	-0.0468846	0.775587	15.9761	17.1639	1.18782	0.545845	24	NO CHANGE	NO CHANGE	NO CHANGE
TC0100001339.mm.2	Pdc	0.00554885	0.12444	3.97375	3.94091	-0.0328409	0.800535	0.378336	0.217703	-0.160633	0.382903	1.52517	2.5885	1.06332	0.692604	24	NO CHANGE	NO CHANGE	NO CHANGE
TC1100002779.mm.2	Fat2	0.00555633	0.0183581	3.27042	3.19045	-0.0799621	0.39935	0.219018	0.30332	0.0843019	0.533194	2.18887	3.66744	1.47857	0.463369	24	NO CHANGE	NO CHANGE	NO CHANGE
TC0900001519.mm.2	Cmtm6	0.00556371	0.0427662	13.0329	12.3918	-0.641098	2.71835e-08	0.303951	0.184984	-0.118967	0.369755	3.29434	2.48414	-0.810207	0.726612	24	NO CHANGE	NO CHANGE	DOWN
TC0200004756.mm.2	Snx5	0.00556744	0.12214	12.6846	12.7686	0.084053	0.315422	0.239923	0.144266	-0.0956571	0.421369	10.5883	15.3951	4.80683	0.0687581	24	NO CHANGE	NO CHANGE	NO CHANGE
TC0200002044.mm.2	Crls1	0.00556769	0.000283099	12.0558	12.6455	0.589621	1.42035e-07	0.301058	0.385746	0.0846877	0.524214	16.8855	20.5966	3.71108	0.0162043	24	NO CHANGE	DELAY	UP
TC1100000912.mm.2	Naa38	0.00557188	0.117639	11.7621	11.9382	0.176098	0.0840967	0.232948	0.207646	-0.0253014	0.860951	18.7262	19.2572	0.530989	0.826717	24	NO CHANGE	NO CHANGE	NO CHANGE
TC1300000132.mm.2	Vps41	0.00558138	7.27425e-05	10.2596	10.315	0.0554167	0.524204	0.309456	0.336523	0.0270672	0.827892	6.47334	7.99858	1.52525	0.292745	24	NO CHANGE	NO CHANGE	NO CHANGE
TC0600000115.mm.2	Mdfic	0.005582	0.150565	6.77292	6.96273	0.189811	0.109205	0.320863	0.187772	-0.133091	0.415866	0.198498	1.79437	1.59587	0.575219	24	NO CHANGE	NO CHANGE	NO CHANGE
TC1700000539.mm.2	Ndufv3	0.00558252	0.494111	5.78167	5.68136	-0.100303	0.3909	0.286161	0.100367	-0.185795	0.273444	19.3065	18.9151	-0.391398	0.932383	24	NO CHANGE	NO CHANGE	NO CHANGE
TC0600002613.mm.2	Pradc1	0.00558337	0.171842	6.07375	6.04455	-0.0292045	0.859771	0.508386	0.23799	-0.270396	0.258178	18.8363	16.0782	-2.75804	0.347375	24	NO CHANGE	NO CHANGE	NO CHANGE
TC0600002955.mm.2	Raf1	0.0055885	0.00451697	12.3863	12.485	0.09875	0.26597	0.229956	0.327897	0.0979409	0.43624	5.23976	3.31192	-1.92784	0.280082	24	NO CHANGE	NO CHANGE	NO CHANGE
TC1500001791.mm.2	Arhgap39	0.00559749	0.0331716	6.33583	6.27818	-0.0576515	0.614524	0.356632	0.266058	-0.0905735	0.585235	3.64246	6.53012	2.88766	0.154978	24	NO CHANGE	NO CHANGE	NO CHANGE
TC1500002223.mm.2	Lima1	0.00560413	0.000112068	11.8429	11.3141	-0.528826	2.48559e-06	0.328064	0.393777	0.065713	0.630014	8.93594	9.74148	0.805539	0.586329	24	NO CHANGE	NO CHANGE	DOWN
TC0900001115.mm.2	Rwdd2a	0.00560474	0.128263	4.03625	4.165	0.12875	0.170255	0.306616	0.135557	-0.171058	0.205338	13.4406	19.4806	6.04004	0.0377583	24	NO CHANGE	NO CHANGE	NO CHANGE
TC1700001688.mm.2	Decr2	0.00560619	0.00679257	13.8771	13.4391	-0.437992	1.54084e-06	0.232748	0.243555	0.0108071	0.922245	13.3694	14.8967	1.52728	0.392979	24	NO CHANGE	NO CHANGE	DOWN
TC1700000221.mm.2	Vmn2r95	0.00560976	0.909635	3.47583	3.54545	0.0696212	0.567137	0.322094	0.0152752	-0.306819	0.0748841	6.58426	13.2738	6.68951	0.835792	24	NO CHANGE	NO CHANGE	NO CHANGE
TC0500001351.mm.2	Oas1h	0.00561673	0.301393	2.53125	2.55273	0.0214773	0.788319	0.252159	0.0841091	-0.16805	0.150511	17.5507	4.66181	11.1111	0.00521316	24	NO CHANGE	NO CHANGE	NO CHANGE
TC1600001588.mm.2	Fbxo40	0.00563218	0.107558	3.06708	3.24455	0.177462	0.0588337	0.280614	0.160368	-0.120246	0.367382	21.128	16.92	-4.208	0.0952193	24	NO CHANGE	NO CHANGE	NO CHANGE
TC1700002267.mm.2	Satb1	0.00563302	0.216489	4.65125	4.57273	-0.0785227	0.402697	0.316723	0.096955	-0.219768	0.0955209	11.231	23.1459	11.9149	0.0054366	24	NO CHANGE	NO CHANGE	NO CHANGE
TC1700000483.mm.2	Lhfpl5	0.00564767	0.0170816	4.09792	4.26591	0.167992	0.0785668	0.290848	0.228814	-0.0620333	0.633207	3.97264	0.807285	-3.16535	0.12937	24	NO CHANGE	NO CHANGE	NO CHANGE
TC7_GL456219_random00000002.mm.2	Vmn1r63	0.00565042	0.865447	3.185	2.97227	-0.212727	0.0572527	0.31628	0.0205532	-0.295727	0.0667392	0.976771	7.22789	6.25112	0.756084	24	NO CHANGE	NO CHANGE	NO CHANGE
TC0700002198.mm.2	Vmn1r63	0.00565042	0.865447	3.185	2.97227	-0.212727	0.0572527	0.31628	0.0205532	-0.295727	0.0667383	0.97677	7.22838	6.25161	0.756068	24	NO CHANGE	NO CHANGE	NO CHANGE
TC0700001459.mm.2	Olfr549	0.00565788	0.281428	5.90917	5.64591	-0.263258	0.0724787	0.382411	0.17307	-0.209341	0.297122	1.4138	1.09645	-0.317354	0.930769	24	NO CHANGE	NO CHANGE	NO CHANGE
TC0300003217.mm.2	Pex11b	0.00566314	0.0101979	8.87458	8.77636	-0.0982197	0.222181	0.236815	0.226435	-0.0103799	0.925591	15.3926	10.4111	-4.98152	0.0116985	24	NO CHANGE	ADVANCE	NO CHANGE
TC0800002594.mm.2	Gcdh	0.0056675	0.0552476	14.8467	15.1114	0.264697	0.0023375	0.278459	0.145165	-0.133295	0.262505	16.9884	7.54171	-9.44664	0.000308972	24	NO CHANGE	NO CHANGE	UP
TC0900002922.mm.2	Armc8	0.00568323	0.650381	9.0125	8.81455	-0.197955	0.0427911	0.307305	0.0422223	-0.265082	0.0604038	20.3527	17.6076	-2.74512	0.747202	24	NO CHANGE	NO CHANGE	DOWN
TC1300002147.mm.2	Ctsr	0.00568831	0.132372	4.13458	4.35318	0.218598	0.115438	0.405881	0.218378	-0.187503	0.333006	3.64659	2.50132	-1.14527	0.680895	24	NO CHANGE	NO CHANGE	NO CHANGE
TC1500001376.mm.2	Ankrd46	0.00569326	0.00130142	10.7142	10.6882	-0.0259848	0.728105	0.219122	0.298693	0.0795704	0.458419	18.6191	20.1407	1.52155	0.342785	24	NO CHANGE	NO CHANGE	NO CHANGE
TC0800000689.mm.2	Tktl2	0.00570589	0.0645948	2.82	2.85227	0.0322727	0.728081	0.24278	0.199331	-0.0434498	0.735592	21.2341	23.1891	1.95497	0.412231	24	NO CHANGE	NO CHANGE	NO CHANGE
TC1500001378.mm.2	Snx31	0.00571281	0.758315	3.81417	3.48591	-0.328258	0.00493759	0.279741	0.0394559	-0.240285	0.126713	22.1281	10.2447	-11.8834	0.301287	24	NO CHANGE	NO CHANGE	DOWN
TC1100003833.mm.2	Slc4a1	0.00571692	0.531096	6.02542	6.285	0.259583	0.139859	0.403661	0.134428	-0.269233	0.275645	1.08294	21.2174	-3.86555	0.469603	24	NO CHANGE	NO CHANGE	NO CHANGE
TC0300003196.mm.2	Srsf11	0.00572361	0.00202501	9.55625	9.52045	-0.0357955	0.635017	0.236328	0.25735	0.0210222	0.843531	9.0573	9.18401	0.126708	0.939018	24	NO CHANGE	NO CHANGE	NO CHANGE
TC0100003870.mm.2	Usf1	0.00572454	0.00817817	7.1325	7.26227	0.129773	0.245734	0.351679	0.298704	-0.0529741	0.731457	2.03135	1.35836	-0.672993	0.724713	24	NO CHANGE	NO CHANGE	NO CHANGE
TC0200001947.mm.2	Polr1b	0.00572704	0.00728324	7.58792	7.47136	-0.116553	0.400741	0.453957	0.357751	-0.0962058	0.617058	14.1154	13.3293	-0.786129	0.684607	24	NO CHANGE	NO CHANGE	NO CHANGE
TC1500002071.mm.2	Kif21a	0.00573051	0.00117241	8.73458	9.14955	0.414962	5.13742e-06	0.251756	0.29099	0.0392334	0.729676	8.26574	8.29564	0.0299003	0.984887	24	NO CHANGE	NO CHANGE	UP
TC0800002589.mm.2	Nfix	0.0057384	0.0229636	13.3667	12.5791	-0.787576	9.61863e-08	0.361547	0.29903	-0.0625174	0.712605	7.66059	13.141	5.48039	0.0115694	24	NO CHANGE	DELAY	DOWN
TC1400002837.mm.2	Gm3526	0.00574707	0.132914	3.61917	3.625	0.00583333	0.967502	0.310003	0.269969	-0.0400343	0.839878	1.98222	0.290328	-1.69189	0.542548	24	NO CHANGE	NO CHANGE	NO CHANGE
TC0700003074.mm.2	Csrp3	0.00574974	0.00168441	7.10125	5.93136	-1.16989	1.123e-07	0.483609	0.735756	0.252147	0.325888	2.43989	1.73602	-0.703864	0.684311	24	NO CHANGE	NO CHANGE	DOWN
TC0100000247.mm.2	Cnnm3	0.00575164	0.228028	4.54875	4.53227	-0.016477	0.888508	0.334219	0.150051	-0.184167	0.261878	1.04145	23.257	-1.78448	0.606063	24	NO CHANGE	NO CHANGE	NO CHANGE
TC0900002594.mm.2	Rnf111	0.00576335	0.518245	5.38375	5.28182	-0.101932	0.321996	0.31776	0.0672216	-0.250539	0.0940852	4.82789	16.2132	11.3853	0.0601442	24	NO CHANGE	NO CHANGE	NO CHANGE
TC1700000505.mm.2	Pim1	0.00577253	0.369412	8.89208	8.16682	-0.725265	0.00176291	0.708758	0.186137	-0.522621	0.100319	5.86773	4.11805	-1.74969	0.704642	24	NO CHANGE	NO CHANGE	DOWN
TC1000001941.mm.2	Cenpw	0.00577933	0.072724	5.0975	5.12273	0.0252273	0.887092	0.451489	0.389987	-0.0615016	0.806337	3.4446	2.67717	-0.767429	0.74127	24	NO CHANGE	NO CHANGE	NO CHANGE
TC1500000710.mm.2	Adsl	0.00578023	0.37291	7.8775	7.74227	-0.135227	0.301143	0.223338	0.155513	-0.0678246	0.709341	15.4277	13.9504	-1.47735	0.711606	24	NO CHANGE	NO CHANGE	NO CHANGE
TC1000002655.mm.2	Gas2l3	0.00578256	0.0334563	6.18	6.29682	0.116818	0.373958	0.358826	0.317851	-0.0409753	0.821508	13.0926	13.1091	0.0164859	0.993898	24	NO CHANGE	NO CHANGE	NO CHANGE
TC1500002284.mm.2	Spryd3	0.00578296	0.000954183	6.16792	5.97364	-0.19428	0.141258	0.390943	0.538075	0.147132	0.437821	19.2045	18.2923	-0.912171	0.554236	24	NO CHANGE	NO CHANGE	NO CHANGE
TC0900001722.mm.2	Birc3	0.00578298	0.00127441	10.3579	10.1764	-0.181553	0.224232	0.449877	0.570307	0.120429	0.571032	10.3929	8.03851	-2.35434	0.141787	24	NO CHANGE	NO CHANGE	NO CHANGE
TC0300002357.mm.2	Il6ra	0.00579504	1.62372e-06	8.49583	8.365	-0.130833	0.434061	0.541533	1.00184	0.46031	0.0530701	10.9463	13.6147	2.66839	0.0503723	24	NO CHANGE	NO CHANGE	NO CHANGE
TC0200004315.mm.2	Gm13941; Gm13942; RP23-92H5.2	0.00581705	0.147238	4.36958	4.255	-0.114583	0.310021	0.385655	0.137051	-0.248604	0.122327	0.542443	21.2264	-3.31607	0.332438	24	NO CHANGE	NO CHANGE	NO CHANGE
TC0900000100.mm.2	Sesn3	0.0058223	0.00340649	8.77333	8.71955	-0.0537879	0.503651	0.251412	0.252675	0.00126342	0.99105	3.1121	2.2522	-0.859903	0.621301	24	NO CHANGE	NO CHANGE	NO CHANGE
TC1100000009.mm.2	Pik3ip1	0.00585128	0.000786568	5.69042	5.335	-0.355417	0.0130244	0.450595	0.507398	0.0568026	0.774738	11.6676	7.43522	-4.23234	0.00835187	24	NO CHANGE	ADVANCE	DOWN
TC0300000224.mm.2	Mfn1	0.00585399	0.00095492	10.2775	10.025	-0.2525	0.0225212	0.240585	0.493639	0.253053	0.093222	10.7262	12.0155	1.28925	0.49515	24	NO CHANGE	NO CHANGE	DOWN
TC1600002080.mm.2	Tmem50b	0.00585496	0.000963655	7.05375	6.54773	-0.506023	0.000139693	0.358733	0.482628	0.123894	0.470945	14.7816	14.9747	0.19312	0.903738	24	NO CHANGE	NO CHANGE	DOWN
TC1100003943.mm.2	Bptf	0.00585558	0.078887	8.4975	8.31273	-0.184773	0.0368999	0.30336	0.121133	-0.182226	0.139182	2.8988	21.3483	-5.55054	0.0701648	24	NO CHANGE	NO CHANGE	DOWN
TC1400000075.mm.2	Rpp14	0.00586101	0.0225168	8.53958	8.33455	-0.205038	0.0826674	0.356851	0.286879	-0.0699718	0.673122	15.4315	15.7018	0.270295	0.8911	24	NO CHANGE	NO CHANGE	NO CHANGE
TC1000002212.mm.2	Mcu	0.00587141	2.73451e-05	6.80208	6.91545	0.113371	0.355363	0.376802	0.633534	0.256732	0.136924	1.89756	1.64181	-0.255759	0.858808	24	NO CHANGE	NO CHANGE	NO CHANGE
TC1100003342.mm.2	5730455P16Rik	0.00588814	0.0424655	7.75958	7.66136	-0.0982197	0.281863	0.256963	0.202322	-0.0546404	0.664122	17.5808	11.0656	-6.51515	0.00581221	24	NO CHANGE	ADVANCE	NO CHANGE
TC1800000503.mm.2	Dmxl1	0.00589376	0.00346483	8.89917	8.85182	-0.0473485	0.538689	0.251629	0.225605	-0.0260247	0.8097	10.8506	14.3561	3.50553	0.0532002	24	NO CHANGE	NO CHANGE	NO CHANGE
TC0200001985.mm.2	Ptpra	0.00589869	0.00552413	9.50208	9.69227	0.190189	0.0588223	0.293149	0.326924	0.0337749	0.812811	4.11946	5.40741	1.28795	0.446579	24	NO CHANGE	NO CHANGE	NO CHANGE
TC0700004554.mm.2	Gm2391	0.00590195	0.110273	8.09042	7.93591	-0.154508	0.264244	0.384191	0.256895	-0.127296	0.520946	1.95695	4.46768	2.51073	0.304167	24	NO CHANGE	NO CHANGE	NO CHANGE
TC0500001912.mm.2	Steap2	0.00590245	0.00147104	7.4325	7.45955	0.0270455	0.858256	0.491141	0.490642	-0.000499231	0.998105	8.44169	10.9028	2.46115	0.153641	24	NO CHANGE	NO CHANGE	NO CHANGE
TC0200000804.mm.2	Lypd6	0.00590975	0.202502	3.80333	3.75955	-0.0437879	0.654248	0.297924	0.128724	-0.169201	0.227754	1.09401	3.35148	2.25747	0.480741	24	NO CHANGE	NO CHANGE	NO CHANGE
TC1400002841.mm.2	Gm3468	0.00591892	0.0287654	5.18542	5.12455	-0.0608712	0.703799	0.519632	0.347049	-0.172583	0.451267	3.96937	3.56708	-0.402292	0.849573	24	NO CHANGE	NO CHANGE	NO CHANGE
TC0800002835.mm.2	Ranbp10	0.00592121	0.0803871	6.64042	6.48545	-0.154962	0.183776	0.373344	0.185006	-0.188339	0.242038	2.8487	23.4822	-3.36651	0.23266	24	NO CHANGE	NO CHANGE	NO CHANGE
TC0700002415.mm.2	Gltscr2	0.00592251	9.07492e-05	10.0008	10.2882	0.287348	7.42572e-05	0.214918	0.297226	0.082308	0.385775	6.39834	7.34459	0.946245	0.503355	24	NO CHANGE	NO CHANGE	UP
TC0300002946.mm.2	Rpl34; Rpl34-ps1	0.00592275	0.233944	13.0567	13.2055	0.148788	0.184496	0.260853	0.169927	-0.0909267	0.569393	15.6579	16.3066	0.648733	0.825789	24	NO CHANGE	NO CHANGE	NO CHANGE
TC0500003312.mm.2	Chchd2	0.00593345	0.00234902	12.3096	12.4186	0.109053	0.18984	0.202949	0.333378	0.130429	0.261338	21.3034	22.0157	0.712298	0.694026	24	NO CHANGE	NO CHANGE	NO CHANGE
TC1500001927.mm.2	Rangap1	0.00593444	0.00862151	6.74333	6.43	-0.313333	0.00907998	0.329264	0.356799	0.0275358	0.865825	13.2244	14.9955	1.77108	0.332165	24	NO CHANGE	NO CHANGE	DOWN
TC0800000259.mm.2	Defb1	0.00593458	0.00206526	5.49208	6.42455	0.932462	1.09462e-05	0.564892	0.646868	0.0819766	0.753374	0.57125	1.7296	1.15835	0.495869	24	NO CHANGE	NO CHANGE	UP
TC0X00000471.mm.2	Hprt	0.00593799	0.0545223	12.3521	12.8618	0.509735	3.1519e-09	0.224974	0.124458	-0.100516	0.305804	16.262	16.2073	-0.0546969	0.981538	24	NO CHANGE	NO CHANGE	UP
TC0600001072.mm.2	Zxdc	0.00594581	0.00823237	7.52708	7.58545	0.0583712	0.506816	0.226827	0.291303	0.0644755	0.60088	9.57376	9.82582	0.252064	0.893286	24	NO CHANGE	NO CHANGE	NO CHANGE
TC1800001366.mm.2	Aldh7a1	0.00594958	0.00404355	15.5267	16.1373	0.610606	9.29656e-12	0.206947	0.191206	-0.0157415	0.861845	19.7229	1.45317	5.73027	0.00274464	24	NO CHANGE	DELAY	UP
TC0700000904.mm.2	Prmt3	0.00596561	0.00104512	4.99375	5.69	0.69625	1.85831e-06	0.372349	0.491714	0.119365	0.501685	13.2398	14.5955	1.3557	0.403462	24	NO CHANGE	NO CHANGE	UP
TC1800000091.mm.2	Gata6	0.00597823	0.11618	4.95083	5.08227	0.131439	0.144738	0.18906	0.181156	-0.00790386	0.949428	22.6594	14.0715	-8.58789	0.00215767	24	NO CHANGE	NO CHANGE	NO CHANGE
TC0300002526.mm.2	Nudt17	0.00597904	0.16833	3.73792	3.90045	0.162538	0.10672	0.328302	0.122015	-0.206286	0.144346	6.60713	9.60846	3.00133	0.382316	24	NO CHANGE	NO CHANGE	NO CHANGE
TC1400001599.mm.2	Zcchc24	0.00599109	0.000465941	8.54583	8.34	-0.205833	0.0594747	0.303933	0.459298	0.155365	0.297265	10.546	11.1574	0.611345	0.705926	24	NO CHANGE	NO CHANGE	NO CHANGE
TC0100003786.mm.2	Smyd2	0.00599342	0.498383	8.87083	9.29182	0.420985	6.89776e-05	0.303838	0.0627994	-0.241038	0.0840857	16.0262	16.0761	0.0498746	0.993281	24	NO CHANGE	NO CHANGE	UP
TC0700003607.mm.2	Rps17	0.00600323	0.545398	14.0058	14.455	0.449167	3.22431e-07	0.18214	0.051594	-0.130546	0.207488	16.2098	13.0112	-3.19858	0.595845	24	NO CHANGE	NO CHANGE	UP
TC1000002320.mm.2	Arid5b	0.00600648	0.000270946	13.7496	13.9318	0.182235	0.506278	0.979542	0.841523	-0.138019	0.716481	7.33866	10.8882	3.54952	0.0400084	24	NO CHANGE	DELAY	NO CHANGE
TC1100000093.mm.2	Ogdh	0.00601868	0.0493686	12.9871	12.855	-0.132083	0.0673707	0.19436	0.161151	-0.0332084	0.739179	11.6227	9.41267	-2.21004	0.319016	24	NO CHANGE	NO CHANGE	NO CHANGE
TC1000000847.mm.2	Ndufs7	0.0060275	0.000726492	12.2021	12.2745	0.0724621	0.482826	0.269801	0.465594	0.195793	0.181993	17.218	14.537	-2.68103	0.114654	24	NO CHANGE	NO CHANGE	NO CHANGE
TC0Y00000149.mm.2	LOC100042443	0.00603552	0.0054595	6.19917	5.55727	-0.641894	0.00910419	0.771796	0.646985	-0.124812	0.706875	0.45059	2.43081	1.98022	0.285702	24	NO CHANGE	NO CHANGE	DOWN
TC0Y00000174.mm.2	LOC100042279	0.00603568	0.00545993	6.19917	5.55727	-0.641894	0.00910419	0.771796	0.646986	-0.12481	0.706878	0.45059	2.43082	1.98023	0.285699	24	NO CHANGE	NO CHANGE	DOWN
TC0X00000318.mm.2	Zcchc12	0.00603897	0.289612	2.255	2.30091	0.0459091	0.505628	0.17984	0.0889959	-0.0908439	0.364778	16.1505	5.59658	-10.5539	0.00207265	24	NO CHANGE	NO CHANGE	NO CHANGE
TC0600002472.mm.2	Kdm3a	0.00605469	0.00129842	6.31375	6.17636	-0.137386	0.336017	0.390947	0.611654	0.220707	0.28731	5.20454	5.91436	0.709827	0.659701	24	NO CHANGE	NO CHANGE	NO CHANGE
TC1900000718.mm.2	Pdcd11	0.00605613	2.68783e-06	7.40208	7.11409	-0.287992	0.028818	0.469251	0.536332	0.0670809	0.707805	14.2881	13.9332	-0.354949	0.79936	24	NO CHANGE	NO CHANGE	DOWN
TC1300001955.mm.2	Susd3	0.00605732	0.113526	2.35875	2.39773	0.0389773	0.538329	0.15965	0.12026	-0.0393904	0.658065	0.169523	21.6073	-2.56219	0.319629	24	NO CHANGE	NO CHANGE	NO CHANGE
TC0700000371.mm.2	Zfp114	0.00606777	0.0308588	6.16333	6.14773	-0.0156061	0.866716	0.23229	0.264871	0.0325808	0.809023	17.5719	18.5115	0.939596	0.637326	24	NO CHANGE	NO CHANGE	NO CHANGE
TC0500002124.mm.2	Gm10220	0.00607615	0.404156	4.20917	4.26818	0.0590152	0.632788	0.386196	0.100513	-0.285684	0.108456	4.66687	20.8672	-7.79963	0.119898	24	NO CHANGE	NO CHANGE	NO CHANGE
TC1400002216.mm.2	Neil2	0.00607658	0.553228	3.26833	3.155	-0.113333	0.297687	0.305003	0.0707479	-0.234255	0.134176	16.5656	20.4668	3.90121	0.520592	24	NO CHANGE	NO CHANGE	NO CHANGE
TC1200001337.mm.2	Tmem196	0.00608115	0.0146542	3.40583	3.42636	0.0205303	0.80395	0.231195	0.228613	-0.00258125	0.981995	19.8209	23.7325	3.9115	0.055228	24	NO CHANGE	NO CHANGE	NO CHANGE
TC1000003095.mm.2	44629	0.00608486	0.497054	3.18208	3.09727	-0.0848106	0.393827	0.251124	0.0784177	-0.172706	0.219349	15.5936	21.6056	6.01196	0.254079	24	NO CHANGE	NO CHANGE	NO CHANGE
TC0800000938.mm.2	Prkaca	0.00608512	9.55506e-06	9.27292	9.66136	0.388447	2.46772e-05	0.277824	0.38718	0.109356	0.33798	0.913815	0.494655	-0.41916	0.764962	24	NO CHANGE	NO CHANGE	UP
TC0400004227.mm.2	Ctrc	0.0060988	0.0350695	3.66917	3.59	-0.0791667	0.375342	0.274572	0.188382	-0.0861897	0.486888	10.5947	13.3025	2.70776	0.235524	24	NO CHANGE	NO CHANGE	NO CHANGE
TC0200004366.mm.2	Arhgap11a	0.00611155	0.0170632	4.90625	4.96636	0.0601136	0.64907	0.419864	0.315432	-0.104432	0.574256	4.70141	2.3641	-2.33731	0.254749	24	NO CHANGE	NO CHANGE	NO CHANGE
TC1700000884.mm.2	Yipf3	0.00613022	0.0330285	10.7104	10.5255	-0.184962	0.0326309	0.189841	0.227556	0.0377152	0.74606	8.07547	11.5373	3.46179	0.127845	24	NO CHANGE	NO CHANGE	DOWN
TC0200003267.mm.2	Dolk	0.00614655	0.202852	8.50333	8.25818	-0.245152	0.0114921	0.213854	0.154068	-0.0597859	0.655276	13.2738	7.84192	-5.43186	0.0598268	24	NO CHANGE	NO CHANGE	DOWN
TC0700000476.mm.2	Zfp607	0.00617068	0.00727884	8.93833	8.77591	-0.162424	0.0758622	0.268849	0.267644	-0.00120475	0.992394	0.865773	9.46259	8.59681	2.60093e-05	24	NO CHANGE	DELAY	NO CHANGE
TC0200004776.mm.2	Ralgapa2	0.00618153	2.84669e-06	8.99292	8.885	-0.107917	0.381447	0.3676	0.79104	0.42344	0.0176006	7.39567	9.87627	2.48059	0.0806216	24	UP	NO CHANGE	NO CHANGE
TC0200004181.mm.2	Api5	0.00618747	0.00116571	10.2342	10.1464	-0.087803	0.34792	0.27606	0.371174	0.0951144	0.478914	16.3406	16.3853	0.0446891	0.97741	24	NO CHANGE	NO CHANGE	NO CHANGE
TC0X00001566.mm.2	Spin2c	0.00619017	0.209511	6.77875	6.74909	-0.0296591	0.818114	0.393198	0.158865	-0.234333	0.196263	2.62677	22.624	-4.0028	0.257621	24	NO CHANGE	NO CHANGE	NO CHANGE
TC0Y00000198.mm.2	Gm20736	0.00619437	0.059012	5.23708	4.76045	-0.476629	0.077633	0.883668	0.451745	-0.431924	0.253137	0.85359	2.90046	2.04687	0.425824	24	NO CHANGE	NO CHANGE	NO CHANGE
TC1000001597.mm.2	Pan2	0.00620684	4.36046e-05	9.09958	8.83227	-0.267311	0.010032	0.311215	0.514876	0.203661	0.161147	4.5956	4.63821	0.0426033	0.975728	24	NO CHANGE	NO CHANGE	DOWN
TC1800000376.mm.2	Pcdhb19	0.00621	0.00574933	3.35375	3.24318	-0.110568	0.310574	0.265225	0.382596	0.117371	0.436651	5.37361	23.0261	-6.34756	0.00182177	24	NO CHANGE	ADVANCE	NO CHANGE
TC0100000971.mm.2	Gin1	0.00621198	0.00736124	6.72333	6.52773	-0.195606	0.0623517	0.320992	0.296155	-0.0248376	0.865347	15.5727	15.5329	-0.0398075	0.982317	24	NO CHANGE	NO CHANGE	NO CHANGE
TC0700000293.mm.2	Opa3	0.00621623	0.0280228	5.45375	5.37091	-0.0828409	0.505411	0.336719	0.314137	-0.0225827	0.895891	15.8109	13.3341	-2.47676	0.244597	24	NO CHANGE	NO CHANGE	NO CHANGE
TC1000000558.mm.2	Pcbd1	0.00622161	0.552837	15.6871	15.8014	0.11428	0.156866	0.208452	0.057073	-0.151379	0.195131	18.8128	18.1933	-0.619494	0.908849	24	NO CHANGE	NO CHANGE	NO CHANGE
TC0300000953.mm.2	Rbm8a	0.00622292	0.00815628	11.0058	10.8214	-0.18447	0.072657	0.288907	0.310313	0.0214068	0.880328	18.6617	14.6995	-3.9622	0.0349254	24	NO CHANGE	ADVANCE	NO CHANGE
TC1700001704.mm.2	Nkx2-5	0.00624393	0.362681	3.9475	3.77091	-0.176591	0.0270366	0.239184	0.0664254	-0.172759	0.112353	22.0461	0.115027	2.06892	0.674455	24	NO CHANGE	NO CHANGE	DOWN
TC1100000459.mm.2	Clint1	0.00624963	0.0955174	12.8438	13.0073	0.163523	0.0588147	0.252802	0.143027	-0.109775	0.352025	0.524175	0.87562	0.351445	0.897014	24	NO CHANGE	NO CHANGE	NO CHANGE
TC0800000192.mm.2	Gm6483	0.00625593	0.181524	10.7796	10.9105	0.130871	0.134592	0.271673	0.110604	-0.161069	0.189092	7.23926	9.60049	2.36124	0.477905	24	NO CHANGE	NO CHANGE	NO CHANGE
TC1600000436.mm.2	Rnf168	0.00625868	0.0991515	8.79125	8.72455	-0.0667045	0.459875	0.23612	0.182107	-0.054013	0.677307	17.5083	16.5419	-0.966379	0.681275	24	NO CHANGE	NO CHANGE	NO CHANGE
TC0700003590.mm.2	Rccd1	0.00625939	0.00617541	5.08583	5.38182	0.295985	0.0925659	0.540326	0.499256	-0.0410703	0.866108	22.1327	2.53457	4.40189	0.0194287	24	NO CHANGE	DELAY	NO CHANGE
TC0200003837.mm.2	Nckap1	0.00625974	0.102624	12.595	12.8505	0.255455	0.00120279	0.169437	0.15101	-0.0184268	0.858437	6.63746	9.95619	3.31873	0.196395	24	NO CHANGE	NO CHANGE	UP
TC1900000583.mm.2	Dntt	0.00626531	0.375285	3.36292	3.42636	0.063447	0.524222	0.302793	0.0912521	-0.211541	0.144662	14.6865	19.5858	4.89934	0.259672	24	NO CHANGE	NO CHANGE	NO CHANGE
TC0400002732.mm.2	Txndc8	0.00626923	0.165837	4.21375	4.18364	-0.0301136	0.830714	0.408511	0.211548	-0.196963	0.327634	1.16332	20.8326	-4.33076	0.14068	24	NO CHANGE	NO CHANGE	NO CHANGE
TC1100002212.mm.2	Hus1	0.00629472	0.196804	7.14333	7.36227	0.218939	0.0873934	0.278045	0.206369	-0.0716757	0.685971	16.1431	14.497	-1.64616	0.577235	24	NO CHANGE	NO CHANGE	NO CHANGE
TC0600000608.mm.2	Cbx3	0.00631082	0.00261002	12.4229	12.5395	0.116629	0.0952324	0.214205	0.216719	0.00251443	0.978947	7.7174	12.9528	5.2354	0.00472459	24	NO CHANGE	DELAY	NO CHANGE
TC0400002474.mm.2	Enho	0.00631149	0.0318325	6.71875	5.67091	-1.04784	2.06236e-10	0.310859	0.350492	0.0396327	0.826083	22.284	4.60879	6.32475	0.00307394	24	NO CHANGE	DELAY	DOWN
TC0200001551.mm.2	Cd59b	0.00631258	0.0379446	9.51125	9.80909	0.297841	0.000732209	0.236736	0.19615	-0.0405853	0.731044	19.2078	4.43912	9.23137	5.02638e-05	24	NO CHANGE	DELAY	UP
TC0500001221.mm.2	Acacb	0.00632029	0.00913042	8.07792	7.55591	-0.522008	0.00255743	0.487829	0.463818	-0.0240105	0.916276	18.8779	22.0654	3.18744	0.0966591	24	NO CHANGE	NO CHANGE	DOWN
TC1700001646.mm.2	Nubp2	0.00632731	3.30761e-05	7.12917	6.76227	-0.366894	0.000203791	0.281903	0.481485	0.199582	0.13259	18.3329	17.3034	-1.02952	0.459805	24	NO CHANGE	NO CHANGE	DOWN
TC1300000688.mm.2	Fbxl21	0.00634864	0.107925	5.53375	5.63591	0.102159	0.349055	0.322616	0.187424	-0.135192	0.38529	4.445	8.35206	3.90706	0.13284	24	NO CHANGE	NO CHANGE	NO CHANGE
TC0600001740.mm.2	Ppfibp1	0.00634927	0.000927162	4.36417	4.65364	0.28947	0.0517277	0.346607	0.705663	0.359056	0.0927001	3.87141	4.77185	0.900446	0.606987	24	NO CHANGE	NO CHANGE	NO CHANGE
TC1800001745.mm.2	Ier3ip1	0.00635929	0.00076465	9.44583	9.42227	-0.0235606	0.79424	0.274651	0.369538	0.0948867	0.469804	19.0156	18.5992	-0.416381	0.78583	24	NO CHANGE	NO CHANGE	NO CHANGE
TC1300000462.mm.2	Pak1ip1	0.00635936	0.0166408	10.0712	10.2732	0.201932	0.0315881	0.25759	0.250141	-0.00744845	0.953611	17.0705	14.2139	-2.8566	0.151534	24	NO CHANGE	NO CHANGE	UP
TC0800000177.mm.2	Spag11b	0.00637652	0.58288	4.01958	4.18091	0.161326	0.2113	0.324751	0.0838648	-0.240886	0.192362	23.2353	20.2278	-3.00749	0.619311	24	NO CHANGE	NO CHANGE	NO CHANGE
TC0600001525.mm.2	Clec2f	0.00639504	0.00192068	7.54042	7.23773	-0.302689	0.00553171	0.360234	0.276637	-0.0835968	0.563197	14.1378	13.1857	-0.952075	0.610536	24	NO CHANGE	NO CHANGE	DOWN
TC1700000122.mm.2	Plg	0.00639703	0.0222865	17.9017	17.6391	-0.262576	7.11629e-09	0.123719	0.0748954	-0.0488233	0.354314	5.46349	5.40872	-0.0547694	0.979323	24	NO CHANGE	NO CHANGE	DOWN
TC1000002998.mm.2	Dyrk2	0.00641051	0.157403	7.09875	6.83727	-0.261477	0.0594457	0.39908	0.202557	-0.196523	0.308627	2.75788	2.81175	0.0538633	0.985308	24	NO CHANGE	NO CHANGE	NO CHANGE
TC1100001176.mm.2	Nf1	0.00641279	0.000222796	10.5038	10.3055	-0.198295	0.0248074	0.286594	0.337195	0.0506012	0.682795	3.52116	7.05148	3.53032	0.0201725	24	NO CHANGE	DELAY	DOWN
TC0900001017.mm.2	Gm7972	0.00642084	0.220902	4.93833	5.08864	0.150303	0.213008	0.315952	0.177151	-0.138801	0.424949	2.10471	6.43662	4.33191	0.139631	24	NO CHANGE	NO CHANGE	NO CHANGE
TC0700001712.mm.2	Acsm4	0.00643833	0.252282	4.66625	4.60091	-0.0653409	0.547512	0.344518	0.121919	-0.222598	0.16024	18.8799	4.80485	9.92493	0.00760326	24	NO CHANGE	NO CHANGE	NO CHANGE
TC0200002844.mm.2	Rpp38	0.00646336	2.92611e-05	5.18042	5.09909	-0.0813258	0.568898	0.474066	0.683026	0.208961	0.313924	14.3844	17.1205	2.73606	0.0510691	24	NO CHANGE	NO CHANGE	NO CHANGE
TC0800001808.mm.2	Defb8	0.00647436	0.255044	5.97583	5.78591	-0.189924	0.100839	0.300822	0.155445	-0.145376	0.379173	4.4454	4.94015	0.49475	0.87307	24	NO CHANGE	NO CHANGE	NO CHANGE
TC1700001634.mm.2	Slc9a3r2	0.00647751	4.64044e-05	7.40292	7.02318	-0.379735	0.000447609	0.313817	0.498305	0.184488	0.201343	12.6266	15.7872	3.16055	0.0304072	24	NO CHANGE	DELAY	DOWN
TC0400003822.mm.2	Cda	0.00647903	0.00149403	8.22708	8.96909	0.742008	0.00343134	0.684578	0.907882	0.223304	0.506189	20.6471	22.311	1.66388	0.327246	24	NO CHANGE	NO CHANGE	UP
TC1500000569.mm.2	Mapk15	0.00648662	0.00472278	4.46917	4.92864	0.45947	0.0026373	0.418057	0.454728	0.036671	0.854156	0.118033	0.311143	0.19311	0.915862	24	NO CHANGE	NO CHANGE	UP
TC0300002317.mm.2	Lamtor2	0.00648934	0.0314176	9.76542	9.56545	-0.199962	0.0117207	0.229612	0.182464	-0.0471471	0.669684	19.1331	17.439	-1.69408	0.397857	24	NO CHANGE	NO CHANGE	DOWN
TC1100003117.mm.2	Nup88	0.00652117	1.67837e-05	7.96792	8.04318	0.0752652	0.43282	0.320374	0.445499	0.125125	0.354063	13.3864	9.71386	-3.67259	0.0120186	24	NO CHANGE	ADVANCE	NO CHANGE
TC1900001150.mm.2	Olfr1423	0.00652837	0.124092	4.22833	4.26273	0.0343939	0.783793	0.425532	0.158893	-0.266639	0.134304	2.70361	14.0573	11.3536	0.00145858	24	NO CHANGE	NO CHANGE	NO CHANGE
TC0900002887.mm.2	Zbtb38; E030011O05Rik	0.00653803	0.00123829	10.5208	10.3395	-0.181288	0.0391707	0.222281	0.353104	0.130822	0.274193	16.0143	13.018	-2.99628	0.0914257	24	NO CHANGE	NO CHANGE	DOWN
TC1600001559.mm.2	Fam162a	0.00654487	0.099888	9.83042	10.1482	0.317765	0.000331897	0.217691	0.159996	-0.0576952	0.621834	16.5059	15.9969	-0.508995	0.831957	24	NO CHANGE	NO CHANGE	UP
TC0200000535.mm.2	Ppp2r4	0.0065515	0.000608728	8.455	8.22136	-0.233636	0.0139305	0.277099	0.350362	0.0732623	0.563128	0.27017	0.169041	-0.101128	0.950542	24	NO CHANGE	NO CHANGE	DOWN
TC0400002743.mm.2	AI314180	0.00655759	0.549185	10.0517	10.2291	0.177424	0.00310602	0.178629	0.0307205	-0.147909	0.0653801	8.64456	0.624467	-8.02009	0.296641	24	NO CHANGE	NO CHANGE	UP
TC1100002851.mm.2	Snap47	0.00656418	0.000925093	10.6879	10.1877	-0.500189	4.06341e-07	0.234152	0.361411	0.127259	0.29475	17.7762	18.5974	0.821187	0.604669	24	NO CHANGE	NO CHANGE	DOWN
TC1000000573.mm.2	Tysnd1	0.00656714	0.014876	10.1125	10.2345	0.122045	0.198516	0.27785	0.264564	-0.0132856	0.922237	16.0057	18.628	2.62226	0.157991	24	NO CHANGE	NO CHANGE	NO CHANGE
TC1100004052.mm.2	Cd300c	0.00659188	0.533166	4.56667	4.43045	-0.136212	0.151636	0.284156	0.0564269	-0.227729	0.087166	5.49406	1.52983	-3.96424	0.562251	24	NO CHANGE	NO CHANGE	NO CHANGE
TC0800000017.mm.2	Stxbp2	0.00660901	5.15587e-05	9.74292	9.99	0.247083	0.0238208	0.351977	0.480406	0.128428	0.40366	8.40315	6.92127	-1.48188	0.291548	24	NO CHANGE	NO CHANGE	UP
TC0500003591.mm.2	Atp5j2	0.00661801	0.922312	15.6604	15.7905	0.130038	0.0600511	0.173819	0.00728584	-0.166534	0.0809948	16.5883	0.525927	7.9376	0.834354	24	NO CHANGE	NO CHANGE	NO CHANGE
TC0700003726.mm.2	Tmem126a	0.0066372	0.0642055	12.8404	12.9473	0.106856	0.354203	0.349812	0.223998	-0.125814	0.446467	14.9069	16.0874	1.18054	0.609679	24	NO CHANGE	NO CHANGE	NO CHANGE
TC1400001528.mm.2	Kcnk5	0.00663817	0.000574523	8.82083	8.74409	-0.0767424	0.713697	0.64045	0.792627	0.152178	0.59925	15.4137	11.8144	-3.59932	0.0317882	24	NO CHANGE	ADVANCE	NO CHANGE
TC0200003264.mm.2	D2Wsu81e	0.006654	0.00132449	7.8975	7.92727	0.0297727	0.748381	0.312184	0.294411	-0.0177734	0.894267	17.9029	16.5517	-1.35115	0.409014	24	NO CHANGE	NO CHANGE	NO CHANGE
TC1400001906.mm.2	Ddhd1; Mir5131	0.0066587	0.000556925	10.1892	8.86	-1.32917	9.55423e-19	0.278786	0.31607	0.0372841	0.762209	21.7823	17.6857	-4.09668	0.00970979	24	NO CHANGE	ADVANCE	DOWN
TC1600002178.mm.2	Litaf	0.00666312	0.000325272	7.99792	7.89227	-0.105644	0.462107	0.48043	0.499017	0.0185868	0.925799	1.97131	22.4457	-3.52561	0.0330461	24	NO CHANGE	ADVANCE	NO CHANGE
TC1100000600.mm.2	Zcchc10	0.00666624	0.00330197	6.2225	5.80591	-0.416591	0.00301	0.341699	0.494737	0.153037	0.411555	21.4006	13.8819	-7.5187	0.000150541	24	NO CHANGE	ADVANCE	DOWN
TC0X00001700.mm.2	Arhgap6	0.00668495	7.43017e-05	7.97292	7.95409	-0.0188258	0.900288	0.465489	0.747098	0.281609	0.200619	5.63227	5.51162	-0.120651	0.93235	24	NO CHANGE	NO CHANGE	NO CHANGE
TC1000002280.mm.2	Sirt1	0.00668783	0.0579199	9.26792	9.12909	-0.138826	0.106133	0.272809	0.153714	-0.119095	0.326901	6.18195	8.32966	2.14771	0.376252	24	NO CHANGE	NO CHANGE	NO CHANGE
TC0500000360.mm.2	Tacc3	0.00669782	0.0388146	4.85458	4.79909	-0.0554924	0.691079	0.403158	0.321648	-0.0815097	0.681483	4.87616	3.27118	-1.60497	0.451995	24	NO CHANGE	NO CHANGE	NO CHANGE
TC1400001183.mm.2	Cln5	0.00671964	0.0010925	9.2775	9.195	-0.0825	0.486319	0.258285	0.539664	0.281379	0.0912481	14.4278	12.6185	-1.80934	0.350786	24	NO CHANGE	NO CHANGE	NO CHANGE
TC0300000831.mm.2	Sprr2k	0.00672494	0.52372	3.65917	3.67045	0.0112877	0.923857	0.413045	0.0560827	-0.356962	0.037325	4.5218	2.70691	-1.81489	0.828509	24	DOWN	NO CHANGE	NO CHANGE
TC0700004219.mm.2	Cog7	0.00675839	0.0504577	7.5125	7.60773	0.0952273	0.309152	0.275455	0.186433	-0.0890225	0.491024	8.98742	11.2995	2.31204	0.337265	24	NO CHANGE	NO CHANGE	NO CHANGE
TC0800000659.mm.2	Ddx60	0.00676876	0.0278656	8.62583	7.80318	-0.822652	1.45127e-06	0.49252	0.281738	-0.210782	0.311024	4.78758	2.68267	-2.10491	0.369372	24	NO CHANGE	NO CHANGE	DOWN
TC1400000833.mm.2	Rcbtb1	0.00677834	4.57334e-05	10.26	10.2327	-0.0272727	0.713254	0.183464	0.448322	0.264858	0.0145831	11.4954	9.55257	-1.94281	0.242054	24	UP	NO CHANGE	NO CHANGE
TC1900000604.mm.2	Ubtd1	0.00679531	0.131214	8.03417	7.89136	-0.142803	0.105489	0.258607	0.129886	-0.128722	0.287126	12.9197	11.6023	-1.31742	0.661464	24	NO CHANGE	NO CHANGE	NO CHANGE
TC0400002597.mm.2	Trmo	0.00679687	0.0983541	3.33708	3.19636	-0.14072	0.0977389	0.22138	0.164429	-0.0569507	0.634012	9.51305	3.76181	-5.75124	0.021053	24	NO CHANGE	NO CHANGE	NO CHANGE
TC0100000926.mm.2	Crocc2	0.00679888	0.332069	2.84292	2.845	0.00208333	0.983252	0.278434	0.100678	-0.177756	0.201682	20.7187	22.9235	2.20474	0.602255	24	NO CHANGE	NO CHANGE	NO CHANGE
TC1700001154.mm.2	Ehd3	0.00680003	0.401424	9.20917	9.55182	0.342652	0.0753334	0.608176	0.149144	-0.459033	0.0982428	19.5172	4.85549	9.33828	0.0628178	24	NO CHANGE	NO CHANGE	NO CHANGE
TC0X00001382.mm.2	Prps1	0.00682394	0.0026674	10.2417	10.43	0.188333	0.0526398	0.234265	0.382639	0.148374	0.273547	15.1715	14.999	-0.172451	0.923607	24	NO CHANGE	NO CHANGE	NO CHANGE
TC0700002491.mm.2	Relb	0.00685532	0.00495191	3.15667	3.26773	0.111061	0.176358	0.234655	0.27115	0.0364942	0.754017	0.743987	3.96302	3.21904	0.0682184	24	NO CHANGE	NO CHANGE	NO CHANGE
TC0100001844.mm.2	Tmem206	0.00685609	0.120252	6.29083	6.21773	-0.0731061	0.597291	0.458279	0.18709	-0.271189	0.1702	14.6895	9.1638	-5.52568	0.0818244	24	NO CHANGE	NO CHANGE	NO CHANGE
TC1700000347.mm.2	Zfp598	0.00686076	0.100675	6.50792	6.40364	-0.10428	0.315271	0.308041	0.184125	-0.123917	0.409606	7.26701	5.68524	-1.58177	0.517946	24	NO CHANGE	NO CHANGE	NO CHANGE
TC0700000386.mm.2	Irgq	0.00687091	0.0579928	6.70583	6.55318	-0.152652	0.249207	0.338867	0.310922	-0.0279453	0.882805	18.8114	19.3395	0.528017	0.806586	24	NO CHANGE	NO CHANGE	NO CHANGE
TC1500001977.mm.2	Ttll1	0.0068716	0.00217028	6.9	6.37045	-0.529545	7.42064e-05	0.325565	0.458142	0.132578	0.434506	18.2967	14.0331	-4.26356	0.01806	24	NO CHANGE	ADVANCE	DOWN
TC0500002115.mm.2	Speer4a; Gm10471	0.00688105	0.423218	4.72167	4.71227	-0.00939394	0.955092	0.491884	0.141661	-0.350223	0.150572	2.53413	4.54449	2.01036	0.664918	24	NO CHANGE	NO CHANGE	NO CHANGE
TC1000003122.mm.2	Gpr182	0.00689533	0.000109015	8.91708	9.04136	0.12428	0.193897	0.290238	0.455773	0.165536	0.230381	20.5503	16.8707	-3.67952	0.014442	24	NO CHANGE	ADVANCE	NO CHANGE
TC0600001250.mm.2	Jagn1	0.00689908	0.00103827	10.9337	10.5877	-0.346023	0.0142229	0.367163	0.577132	0.209969	0.280008	17.2443	15.1813	-2.06295	0.218129	24	NO CHANGE	NO CHANGE	DOWN
TC1200000881.mm.2	Gm4027; BB287469	0.00691142	0.223745	3.63833	3.75182	0.113485	0.439735	0.440929	0.176636	-0.264293	0.202785	4.81839	2.20767	-2.61073	0.461042	24	NO CHANGE	NO CHANGE	NO CHANGE
TC0400004014.mm.2	Fbxo6	0.00691463	0.00323155	9.54583	9.74545	0.199621	0.190633	0.404187	0.560753	0.156566	0.46591	2.49242	3.05812	0.565708	0.74629	24	NO CHANGE	NO CHANGE	NO CHANGE
TC0100003749.mm.2	9630028B13Rik	0.00691714	0.286347	3.13708	3.14455	0.00746212	0.947037	0.346419	0.11136	-0.235059	0.135851	23.5718	11.7597	-11.8121	0.00859699	24	NO CHANGE	NO CHANGE	NO CHANGE
TC0300002195.mm.2	Fnip2	0.00692113	0.000232582	7.93042	7.96545	0.0350383	0.832063	0.518138	0.672014	0.153875	0.506399	10.1118	10.1493	0.0375946	0.980614	24	NO CHANGE	NO CHANGE	NO CHANGE
TC0100000883.mm.2	Prlh	0.0069721	0.165887	5.41208	5.24773	-0.164356	0.252098	0.351486	0.231963	-0.119523	0.548233	0.349148	22.3248	-2.02432	0.486309	24	NO CHANGE	NO CHANGE	NO CHANGE
TC1100004127.mm.2	Jmjd6	0.00698731	7.99103e-06	6.22	5.875	-0.345	0.00682529	0.403594	0.60542	0.201826	0.243101	13.3826	14.5115	1.12891	0.415122	24	NO CHANGE	NO CHANGE	DOWN
TC0700002832.mm.2	Lsm14a	0.00699194	0.000245593	10.2692	10.2636	-0.0055303	0.942581	0.222292	0.337037	0.114745	0.283422	7.95706	12.0283	4.07128	0.0138772	24	NO CHANGE	DELAY	NO CHANGE
TC0800001639.mm.2	Shcbp1	0.00699768	0.116744	4.15333	3.83318	-0.320152	0.0236422	0.331315	0.253679	-0.0776353	0.682564	4.56894	0.612439	-3.9565	0.146868	24	NO CHANGE	NO CHANGE	DOWN
TC0500001451.mm.2	Atp6v0a2	0.00700347	0.000197854	9.11292	9.00636	-0.106553	0.383599	0.360487	0.562809	0.202323	0.24725	14.6144	15.4175	0.80306	0.596659	24	NO CHANGE	NO CHANGE	NO CHANGE
TC0100001944.mm.2	Vcpip1	0.00700691	0.132073	10.8112	10.7655	-0.0457955	0.601532	0.236714	0.146879	-0.0898348	0.465053	4	13.9718	9.97185	0.000782268	24	NO CHANGE	NO CHANGE	NO CHANGE
TC0500003024.mm.2	Adrbk2	0.0070145	0.290094	5.37792	4.98955	-0.388371	0.000881805	0.360234	0.0940714	-0.266163	0.0828028	5.86223	23.4499	-6.41229	0.191307	24	NO CHANGE	NO CHANGE	DOWN
TC1800000809.mm.2	Zbtb7c	0.0070202	0.00151178	4.56375	4.20818	-0.355568	0.0319795	0.472271	0.594207	0.121936	0.59167	21.0022	21.453	0.450787	0.786714	24	NO CHANGE	NO CHANGE	DOWN
TC1900001140.mm.2	Ms4a3	0.0070202	0.511085	3.73	3.64227	-0.0877273	0.487551	0.319995	0.0926517	-0.227343	0.198186	6.78074	10.9991	4.2184	0.462792	24	NO CHANGE	NO CHANGE	NO CHANGE
TC0700001983.mm.2	Ppp2r2d	0.00702707	0.00366383	7.66375	8.22818	0.564432	0.000540242	0.40536	0.55204	0.14668	0.495556	7.62641	8.76095	1.13454	0.518457	24	NO CHANGE	NO CHANGE	UP
TC1400002067.mm.2	Slc7a8	0.00702829	0.0688978	7.52667	6.49591	-1.03076	3.30116e-06	0.640137	0.311929	-0.328208	0.238292	4.00247	4.12247	0.120002	0.963262	24	NO CHANGE	NO CHANGE	DOWN
TC1600001648.mm.2	Gtpbp8	0.0070299	0.0743159	8.62083	8.80045	0.179621	0.0869203	0.230222	0.249095	0.0188736	0.899425	18.7106	17.5675	-1.14311	0.616213	24	NO CHANGE	NO CHANGE	NO CHANGE
TC1300000553.mm.2	A830005F24Rik	0.0070409	0.0281722	3.395	3.51591	0.120909	0.318471	0.293479	0.33742	0.0439409	0.797397	4.21704	3.18731	-1.02973	0.619574	24	NO CHANGE	NO CHANGE	NO CHANGE
TC0200001472.mm.2	Lrrc4c	0.00705993	0.00630611	5.48208	5.69455	0.212462	0.208812	0.524767	0.493564	-0.0312029	0.897744	2.32081	5.93856	3.61775	0.0427027	24	NO CHANGE	DELAY	NO CHANGE
TC1100002938.mm.2	Cenpv	0.00707301	0.0503663	9.34375	9.86636	0.522614	1.21537e-05	0.239845	0.279657	0.0398122	0.794548	8.17259	6.12817	-2.04442	0.347009	24	NO CHANGE	NO CHANGE	UP
TC1700002564.mm.2	Cdc42ep3	0.0070819	0.116278	4.89792	4.81455	-0.0833712	0.407901	0.235278	0.196617	-0.0386607	0.785094	18.5881	21.2536	2.66546	0.302009	24	NO CHANGE	NO CHANGE	NO CHANGE
TC1300000857.mm.2	Med10	0.00708442	0.121317	6.9925	6.95591	-0.0365909	0.673271	0.244806	0.142721	-0.102085	0.400409	16.4365	1.58391	9.14737	0.00201435	24	NO CHANGE	NO CHANGE	NO CHANGE
TC1900000700.mm.2	Sufu	0.00709306	0.0357053	5.85292	5.81364	-0.0392803	0.677178	0.273634	0.223349	-0.0502853	0.711176	17.3419	16.3983	-0.943583	0.646557	24	NO CHANGE	NO CHANGE	NO CHANGE
TC1100001317.mm.2	Tubd1	0.0070969	0.00139581	6.73917	6.73	-0.00916667	0.935965	0.340943	0.43271	0.0917668	0.577508	17.903	16.5169	-1.38611	0.388617	24	NO CHANGE	NO CHANGE	NO CHANGE
TC1400000808.mm.2	Parp4	0.00709773	0.00175202	6.25458	6.23136	-0.0232197	0.847349	0.364104	0.443962	0.079858	0.648197	8.45128	6.51067	-1.9406	0.229808	24	NO CHANGE	NO CHANGE	NO CHANGE
TC0700000157.mm.2	Vmn1r88	0.00710244	0.0802737	3.90167	4.14318	0.241515	0.0506077	0.346032	0.221982	-0.12405	0.461692	4.17024	22.527	-5.64321	0.0318615	24	NO CHANGE	NO CHANGE	NO CHANGE
TC1300000815.mm.2	Ptdss1	0.00710993	0.00094603	10.5104	10.2491	-0.261326	0.00252066	0.152281	0.39879	0.246509	0.0340157	16.0314	12.674	-3.35738	0.127096	24	UP	NO CHANGE	DOWN
TC1100001486.mm.2	Hoxb13	0.0071541	0.0816732	3.08708	3.24909	0.162008	0.141709	0.262206	0.228287	-0.0339192	0.822975	21.6737	22.4612	0.787499	0.75007	24	NO CHANGE	NO CHANGE	NO CHANGE
TC0800002734.mm.2	Ciapin1	0.00716301	0.000607936	11.0308	10.4636	-0.567197	3.36578e-05	0.303457	0.605477	0.30202	0.0938925	13.891	17.4196	3.52858	0.0412633	24	NO CHANGE	DELAY	DOWN
TC0900000854.mm.2	2810417H13Rik	0.00716489	0.383633	5.25625	5.30545	0.0492045	0.70649	0.437656	0.0974335	-0.340222	0.077518	13.8047	6.85574	-6.94892	0.182313	24	NO CHANGE	NO CHANGE	NO CHANGE
TC1200001834.mm.2	Mis18bp1	0.00717611	0.670861	5.69458	5.615	-0.0795833	0.632504	0.553211	0.0607119	-0.492499	0.0453974	9.8754	4.75197	-5.12343	0.622503	24	DOWN	NO CHANGE	NO CHANGE
TC1800000945.mm.2	Kif5b	0.00720135	0.000547078	10.4162	10.5477	0.131477	0.15169	0.30955	0.283012	-0.026538	0.83511	10.3388	14.4697	4.1309	0.0173327	24	NO CHANGE	DELAY	NO CHANGE
TC1300000983.mm.2	Tmem161b	0.00723034	0.00393667	7.73792	7.54864	-0.18928	0.170082	0.342977	0.491815	0.148838	0.432805	11.5535	12.8417	1.2882	0.491245	24	NO CHANGE	NO CHANGE	NO CHANGE
TC1200000675.mm.2	Mthfd1	0.00724395	0.0376504	11.9046	11.9177	0.0131439	0.872419	0.24826	0.167458	-0.080802	0.476732	20	0.0684334	4.06843	0.0889916	24	NO CHANGE	NO CHANGE	NO CHANGE
TC1400002849.mm.2	Gm3696	0.0072527	0.0176041	5.30375	5.16909	-0.134659	0.468894	0.563651	0.442949	-0.120702	0.639526	3.24974	1.11076	-2.13898	0.31096	24	NO CHANGE	NO CHANGE	NO CHANGE
TC0400003293.mm.2	Skint6	0.00726286	0.220798	3.87333	3.94136	0.0680303	0.616171	0.357917	0.198512	-0.159406	0.419288	5.9923	6.04168	0.0493788	0.986489	24	NO CHANGE	NO CHANGE	NO CHANGE
TC0300002770.mm.2	Prmt6	0.00726551	0.50176	4.74583	4.37045	-0.375379	0.000220532	0.240949	0.070946	-0.170003	0.199671	17.4836	9.37553	-8.10806	0.137103	24	NO CHANGE	NO CHANGE	DOWN
TC0800002744.mm.2	Cfap20	0.00727687	0.000788073	9.31	9.45727	0.147273	0.210038	0.305847	0.531131	0.225284	0.183452	8.94096	7.60375	-1.33721	0.418604	24	NO CHANGE	NO CHANGE	NO CHANGE
TC1200002127.mm.2	Snw1	0.00728646	0.0204045	8.36375	8.31364	-0.0501136	0.545203	0.254584	0.198972	-0.0556127	0.637881	12.5584	15.6009	3.04255	0.135798	24	NO CHANGE	NO CHANGE	NO CHANGE
TC1600001744.mm.2	Cep97	0.00728854	0.00803865	7.3575	7.17045	-0.187045	0.0967934	0.345275	0.312931	-0.0323435	0.839832	19.5426	16.9198	-2.6228	0.148379	24	NO CHANGE	NO CHANGE	NO CHANGE
TSUnmapped00000013.mm.2	Nudt7	0.00729094	0.0730443	12.6021	8.17818	-4.4239	3.07912e-15	0.864798	0.769429	-0.0953691	0.848235	4.68647	12.0645	7.37807	0.00453124	24	NO CHANGE	NO CHANGE	DOWN
TC0700000329.mm.2	Vmn1r128	0.00729632	0.482788	4.55458	4.46409	-0.0904924	0.498948	0.343179	0.107148	-0.23603	0.214781	0.765696	2.69591	1.93021	0.706705	24	NO CHANGE	NO CHANGE	NO CHANGE
TC1100000802.mm.2	Trpv2	0.00729762	0.138595	3.88583	3.83955	-0.0462879	0.651597	0.275969	0.167887	-0.108082	0.451765	4.42766	10.1544	5.72673	0.0472546	24	NO CHANGE	NO CHANGE	NO CHANGE
TC0700000620.mm.2	Scgb1b24	0.00730307	0.00385851	5.12125	4.91364	-0.207614	0.132441	0.404417	0.455346	0.0509298	0.795289	1.38386	4.63309	3.24923	0.0600659	24	NO CHANGE	NO CHANGE	NO CHANGE
TC0800002745.mm.2	Csnk2a2	0.00731473	0.00205203	8.63	8.62455	-0.00545455	0.957961	0.321631	0.356573	0.0349417	0.815967	5.32801	6.21658	0.888569	0.583784	24	NO CHANGE	NO CHANGE	NO CHANGE
TC0700002088.mm.2	Cd81	0.00731983	0.114232	17.6575	17.5573	-0.100227	0.0710212	0.15441	0.0973041	-0.0571057	0.470038	19.4831	17.3739	-2.10912	0.395776	24	NO CHANGE	NO CHANGE	NO CHANGE
TC1900001406.mm.2	Gm8975	0.00734475	0.159789	4.61458	4.44364	-0.170947	0.232885	0.387638	0.214072	-0.173566	0.380102	22.2705	0.745208	2.47475	0.416422	24	NO CHANGE	NO CHANGE	NO CHANGE
TC1000002388.mm.2	Mif	0.00736356	0.00973976	12.3208	12.7627	0.441894	0.000812295	0.363956	0.354697	-0.00925876	0.957992	16.4999	15.8707	-0.629189	0.73129	24	NO CHANGE	NO CHANGE	UP
TC0700002800.mm.2	Scgb2b12	0.0074131	0.0162994	3.2375	3.26682	0.0293182	0.805789	0.324875	0.324593	-0.000281446	0.998642	22.7429	0.981604	2.23871	0.27329	24	NO CHANGE	NO CHANGE	NO CHANGE
TC1800000797.mm.2	Rpl17	0.00741981	0.565215	15.6921	16.1405	0.448371	1.36606e-09	0.149264	0.0380824	-0.111182	0.179817	16.3417	3.23	10.8883	0.0787645	24	NO CHANGE	NO CHANGE	UP
TC1600001602.mm.2	Nr1i2	0.00742633	0.00345551	10.1717	10.3955	0.223788	0.0359134	0.257574	0.383348	0.125774	0.384255	14.8197	11.0845	-3.73513	0.0506044	24	NO CHANGE	NO CHANGE	UP
TC1900001428.mm.2	Pank1	0.00742833	1.34543e-05	13.2071	12.79	-0.417083	4.09509e-05	0.302332	0.423491	0.121159	0.346568	11.1669	9.69308	-1.47385	0.300596	24	NO CHANGE	NO CHANGE	DOWN
TC0400002295.mm.2	Pou3f2	0.00743533	0.114477	3.02542	3.03273	0.00731061	0.933978	0.236154	0.165131	-0.071023	0.577799	11.8584	16.689	4.83056	0.0545665	24	NO CHANGE	NO CHANGE	NO CHANGE
TC1500001171.mm.2	Egflam	0.00744508	0.241702	3.64083	3.74364	0.102803	0.358329	0.276213	0.153036	-0.123177	0.433106	2.51051	14.3554	11.8449	0.000739758	24	NO CHANGE	NO CHANGE	NO CHANGE
TC0Y00000199.mm.2	Gm21776	0.00744905	0.0867953	3.92	3.97909	0.0590909	0.807087	0.669852	0.441728	-0.228124	0.496616	1.48402	0.060533	-1.42349	0.587001	24	NO CHANGE	NO CHANGE	NO CHANGE
TC0Y00000196.mm.2	Gm21913	0.00744914	0.0867953	3.92	3.97909	0.0590909	0.807087	0.669852	0.441728	-0.228124	0.496615	1.48402	0.0605313	-1.42349	0.587001	24	NO CHANGE	NO CHANGE	NO CHANGE
TC0300001708.mm.2	Agtr1b	0.00745502	0.572743	4.54292	4.66182	0.118902	0.330351	0.307077	0.0757789	-0.231299	0.173453	5.80242	11.9748	6.17238	0.360987	24	NO CHANGE	NO CHANGE	NO CHANGE
TC1900001035.mm.2	Otub1	0.00745565	0.00818897	12.995	12.9586	-0.0363636	0.63573	0.197465	0.244915	0.0474499	0.65624	10.2375	13.1153	2.87783	0.141173	24	NO CHANGE	NO CHANGE	NO CHANGE
TC0200003112.mm.2	Pax8	0.0074568	0.542333	3.71083	3.62591	-0.0849242	0.389534	0.236964	0.0744048	-0.162559	0.256474	23.4541	17.0262	-6.42791	0.220738	24	NO CHANGE	NO CHANGE	NO CHANGE
TC0800001133.mm.2	Mmp15	0.00746059	0.000988068	8.83208	8.78136	-0.0507197	0.724657	0.40037	0.563675	0.163304	0.414135	10.6015	11.5654	0.963871	0.571574	24	NO CHANGE	NO CHANGE	NO CHANGE
TC0200004649.mm.2	1700037H04Rik	0.00746109	0.0883054	5.06167	5.07818	0.0165152	0.886241	0.306557	0.236888	-0.0696687	0.676776	4.43706	5.0115	0.574449	0.80367	24	NO CHANGE	NO CHANGE	NO CHANGE
TC1600001466.mm.2	Lsg1	0.00748068	0.00107848	11.3092	10.8718	-0.437348	0.00149358	0.393733	0.474666	0.0809332	0.660113	14.8974	15.4143	0.516887	0.749222	24	NO CHANGE	NO CHANGE	DOWN
TC0200001047.mm.2	Pdk1	0.00749434	0.105057	11.7904	12.5077	0.717311	2.27051e-07	0.419829	0.12191	-0.297919	0.0786745	14.7735	15.9334	1.15993	0.759613	24	NO CHANGE	NO CHANGE	UP
TC1900001031.mm.2	Stip1	0.00750817	8.03388e-06	11.4404	11.1523	-0.288144	0.138993	0.6611	0.89218	0.231081	0.408592	17.8916	17.5323	-0.359294	0.790452	24	NO CHANGE	NO CHANGE	NO CHANGE
TC0500002695.mm.2	Ugt2a3	0.00753517	6.00115e-05	15.9917	16.06	0.0683333	0.461925	0.328942	0.299574	-0.0293683	0.819386	15.6609	13.1322	-2.52869	0.128083	24	NO CHANGE	NO CHANGE	NO CHANGE
TC1700001188.mm.2	Gpatch11	0.00754251	0.00978865	7.37125	7.18136	-0.189886	0.0916	0.312913	0.342726	0.0298125	0.852418	16.1984	17.4755	1.2771	0.476612	24	NO CHANGE	NO CHANGE	NO CHANGE
TC1800000890.mm.2	Cyb5a	0.00754483	0.0330208	17.3775	18.03	0.6525	8.19189e-16	0.158669	0.111963	-0.0467053	0.528281	17.0879	18.6182	1.53029	0.464642	24	NO CHANGE	NO CHANGE	UP
TC0200002863.mm.2	Prpf18	0.00755942	0.133085	9.25875	9.07182	-0.186932	0.0921461	0.276432	0.192434	-0.0839983	0.585313	8.05182	9.44082	1.389	0.605289	24	NO CHANGE	NO CHANGE	NO CHANGE
TC0200002127.mm.2	Snrpb2	0.00759165	0.115522	7.69333	7.66091	-0.0324242	0.784278	0.271509	0.244186	-0.0273231	0.873123	15.5003	19.1342	3.6339	0.143006	24	NO CHANGE	NO CHANGE	NO CHANGE
TC0200003353.mm.2	Psmd5	0.00759529	0.0144963	9.14	9.85136	0.711364	3.70337e-09	0.289194	0.238674	-0.0505204	0.705587	16.7983	14.0774	-2.7209	0.182282	24	NO CHANGE	NO CHANGE	UP
TC0900003336.mm.2	Cdhr4	0.00762072	0.433756	4.21625	4.17682	-0.0394318	0.70909	0.316794	0.0799808	-0.236813	0.115721	23.4251	14.1966	-9.22854	0.0940053	24	NO CHANGE	NO CHANGE	NO CHANGE
TC0300002724.mm.2	Gstm2	0.00762838	0.00351583	12.3883	14.9518	2.56348	9.29641e-24	0.363149	0.368182	0.00503286	0.976037	2.81071	2.66446	-0.146249	0.933939	24	NO CHANGE	NO CHANGE	UP
TC1000003106.mm.2	Kif5a	0.00763258	0.000786349	3.9275	4.00727	0.0797727	0.530056	0.372796	0.486025	0.113229	0.523343	0.77374	22.2628	-2.51093	0.133017	24	NO CHANGE	NO CHANGE	NO CHANGE
TC0700000995.mm.2	Gm10974	0.0076379	0.134377	10.3387	10.3836	0.0448864	0.747895	0.359516	0.238022	-0.121495	0.533932	1.48471	1.7183	0.233595	0.932824	24	NO CHANGE	NO CHANGE	NO CHANGE
TC0100003025.mm.2	Lct	0.00764253	0.361269	3.24958	3.21682	-0.0327652	0.764581	0.291447	0.109822	-0.181626	0.240873	1.0734	2.22856	1.15516	0.783911	24	NO CHANGE	NO CHANGE	NO CHANGE
TC0200003109.mm.2	Hnmt	0.00767002	0.0469584	10.9633	12.2023	1.23894	1.38021e-13	0.326465	0.250139	-0.0763259	0.639267	16.3907	15.5139	-0.876824	0.689741	24	NO CHANGE	NO CHANGE	UP
TC0100000639.mm.2	Stk36	0.00768152	0.525516	3.93625	3.92818	-0.00806825	0.948278	0.333395	0.0903221	-0.243073	0.180159	4.56054	4.56237	0.00183076	0.999729	24	NO CHANGE	NO CHANGE	NO CHANGE
TC0100003780.mm.2	Gm3837	0.00769651	0.107755	9.78208	9.97727	0.195189	0.0406131	0.219784	0.193634	-0.0261496	0.84597	20.9587	17.5863	-3.37232	0.163087	24	NO CHANGE	NO CHANGE	UP
TC0900003023.mm.2	Dock3	0.00769841	0.245351	4.59792	4.51136	-0.086553	0.482378	0.261418	0.181148	-0.0802708	0.642921	18.1371	21.547	3.40986	0.291878	24	NO CHANGE	NO CHANGE	NO CHANGE
TC0500003712.mm.2	Denr	0.00770475	0.000308328	9.6125	9.82409	0.211591	0.00733116	0.219651	0.31923	0.0995788	0.344771	13.1779	13.2992	0.121325	0.93954	24	NO CHANGE	NO CHANGE	UP
TC0700000755.mm.2	EU599041	0.00773596	0.0274335	7.02625	6.84	-0.18625	0.221594	0.393671	0.382645	-0.0110266	0.95792	12.6336	11.4642	-1.1694	0.58827	24	NO CHANGE	NO CHANGE	NO CHANGE
TC0700002359.mm.2	Chmp2a	0.00773607	0.498136	9.87458	10.065	0.190417	0.0862651	0.270991	0.0849181	-0.186073	0.228122	16.3411	14.2404	-2.10071	0.693793	24	NO CHANGE	NO CHANGE	NO CHANGE
TC1500001181.mm.2	Gm2310	0.0077524	0.0695959	10.8458	10.7595	-0.0862879	0.654769	0.529164	0.387075	-0.142089	0.600225	2.60684	2.24944	-0.357406	0.881936	24	NO CHANGE	NO CHANGE	NO CHANGE
TC0200000009.mm.2	Cdnf	0.00775717	0.368853	3.17958	3.42045	0.240871	0.0345925	0.257122	0.116573	-0.140549	0.36202	18.4405	0.525928	6.08541	0.152997	24	NO CHANGE	NO CHANGE	UP
TC0600001296.mm.2	44628	0.00776536	0.0374301	12.3246	12.5282	0.203598	0.0235665	0.299941	0.135086	-0.164855	0.177626	10.3405	13.1335	2.79297	0.327166	24	NO CHANGE	NO CHANGE	UP
TC0400003349.mm.2	Mmachc	0.0077729	0.0234356	9.265	9.08545	-0.179545	0.108124	0.263653	0.323975	0.0603216	0.701591	14.1883	15.7847	1.59644	0.433892	24	NO CHANGE	NO CHANGE	NO CHANGE
TC1100001076.mm.2	Inpp5k	0.00777544	0.00085768	6.915	6.98636	0.0713636	0.685897	0.506143	0.716891	0.210747	0.40452	7.68835	8.3816	0.693249	0.667248	24	NO CHANGE	NO CHANGE	NO CHANGE
TC0300001903.mm.2	Gm10731	0.00778022	0.240525	4.65417	4.66455	0.0103788	0.9233	0.323504	0.128937	-0.194567	0.213882	3.22224	4.27426	1.05202	0.758313	24	NO CHANGE	NO CHANGE	NO CHANGE
TC0500001369.mm.2	Brap	0.0077805	0.00306921	11.9558	11.6609	-0.294924	0.0628277	0.458661	0.519523	0.060862	0.782939	7.21017	8.62032	1.41016	0.412711	24	NO CHANGE	NO CHANGE	NO CHANGE
TC0300001624.mm.2	Tpd52	0.00780262	0.160762	7.91917	7.84909	-0.0700758	0.500455	0.344286	0.125709	-0.218577	0.150495	13.3401	18.9302	5.59003	0.0958094	24	NO CHANGE	NO CHANGE	NO CHANGE
TC0500000623.mm.2	N4bp2	0.0078401	0.00853701	9.73917	9.91273	0.173561	0.0966681	0.292333	0.318487	0.0261545	0.859869	8.07073	7.34313	-0.727599	0.684773	24	NO CHANGE	NO CHANGE	NO CHANGE
TC1700002192.mm.2	Gltscr1l	0.00784051	0.00437296	7.70625	7.79636	0.0901136	0.330069	0.298106	0.253401	-0.0447048	0.733455	0.84508	3.52395	2.67887	0.145704	24	NO CHANGE	NO CHANGE	NO CHANGE
TC0800001274.mm.2	Wwp2	0.00784544	0.0233991	7.31583	7.36364	0.047803	0.651752	0.272582	0.291219	0.018637	0.900966	3.63745	2.90973	-0.727725	0.720681	24	NO CHANGE	NO CHANGE	NO CHANGE
TC1700001451.mm.2	Igf2r	0.00785592	0.010273	10.2788	10.9177	0.638977	1.01956e-09	0.208972	0.265467	0.0564947	0.628445	8.39675	7.89387	-0.502878	0.787344	24	NO CHANGE	NO CHANGE	UP
TC1100003225.mm.2	Wdr81	0.00785657	0.0456003	9.24125	9.1	-0.14125	0.329669	0.423739	0.304475	-0.119264	0.560721	3.91361	3.16699	-0.746612	0.739155	24	NO CHANGE	NO CHANGE	NO CHANGE
TC0100002857.mm.2	Slco6b1	0.00788223	0.333504	3.77625	3.62682	-0.149432	0.125379	0.209565	0.116533	-0.0930319	0.49402	8.37273	21.3079	-11.0649	0.00428918	24	NO CHANGE	NO CHANGE	NO CHANGE
TC0900001892.mm.2	Elavl3	0.00789334	0.10414	3.54	3.495	-0.045	0.721601	0.315635	0.235692	-0.0799433	0.648115	5.33286	11.1752	5.84233	0.0319388	24	NO CHANGE	NO CHANGE	NO CHANGE
TC0400000446.mm.2	Npr2	0.00789737	0.0768275	10.2621	9.11227	-1.14981	3.98004e-11	0.278664	0.284373	0.0057091	0.974461	9.14202	12.0537	2.91171	0.254751	24	NO CHANGE	NO CHANGE	DOWN
TC0Y00000242.mm.2	Rbmy; Gm4064	0.00789808	0.0942093	3.69708	3.65091	-0.0461742	0.740311	0.317022	0.29074	-0.0262821	0.893072	1.66916	21.7505	-3.91869	0.125028	24	NO CHANGE	NO CHANGE	NO CHANGE
TC1700002810.mm.2	H2-Ke6	0.00792901	0.838622	6.89333	7.26409	0.370758	0.00127344	0.246924	0.0261296	-0.220794	0.148553	18.5264	21.9262	3.39979	0.837341	24	NO CHANGE	NO CHANGE	UP
TC1900001505.mm.2	Tm9sf3	0.00793384	0.00291298	13.7204	13.3491	-0.371326	2.2034e-07	0.149264	0.223572	0.0743074	0.372624	11.6583	11.5892	-0.0691717	0.970292	24	NO CHANGE	NO CHANGE	DOWN
TC1800000152.mm.2	Dsg1c	0.00793958	1.23474e-07	6.39417	7.61136	1.2172	1.8675e-08	0.527899	1.31671	0.788811	0.0023412	10.9497	13.7037	2.75397	0.0464828	24	UP	DELAY	UP
TC0100003542.mm.2	Klhdc9	0.00796642	0.242644	2.93208	3.02818	0.0960985	0.381628	0.255127	0.163769	-0.0913575	0.565166	0.205963	18.3709	-5.83507	0.0545702	24	NO CHANGE	NO CHANGE	NO CHANGE
TC0400001329.mm.2	P3h1	0.00799536	0.208212	4.51875	4.44773	-0.0710227	0.531285	0.261623	0.181172	-0.0804502	0.621506	20.9653	16.2505	-4.71479	0.106805	24	NO CHANGE	NO CHANGE	NO CHANGE
TC1000000047.mm.2	Nup43	0.0079984	0.163416	6.04	6.05136	0.0113636	0.921918	0.304006	0.184481	-0.119524	0.467556	15.1984	2.84363	11.6453	0.000191715	24	NO CHANGE	NO CHANGE	NO CHANGE
TC1400000316.mm.2	Mustn1	0.00800075	0.00430346	5.84417	5.77727	-0.0668939	0.653151	0.43302	0.469567	0.0365468	0.860994	4.02205	2.20733	-1.81472	0.316456	24	NO CHANGE	NO CHANGE	NO CHANGE
TC1400001709.mm.2	Wdfy4	0.00800523	0.239677	3.70333	3.71	0.00666667	0.951895	0.26161	0.159885	-0.101724	0.519223	6.2003	20.5907	-9.60965	0.0034634	24	NO CHANGE	NO CHANGE	NO CHANGE
TC0500001210.mm.2	Iscu	0.00801376	0.189639	12.9462	13.4714	0.525114	4.04035e-07	0.210566	0.144075	-0.0664909	0.599192	19.2391	19.0661	-0.172978	0.950008	24	NO CHANGE	NO CHANGE	UP
TC1400002756.mm.2	Ggact	0.00804689	0.000401963	11.1696	11.2686	0.099053	0.232065	0.274231	0.261335	-0.0128962	0.909659	20.9619	23.7001	2.73812	0.11382	24	NO CHANGE	NO CHANGE	NO CHANGE
TC1100003396.mm.2	Ccl5	0.00805171	0.104957	4.18333	4.18045	-0.00287879	0.977161	0.271942	0.186596	-0.0853464	0.553573	2.34512	3.70801	1.36289	0.585451	24	NO CHANGE	NO CHANGE	NO CHANGE
TC1300000045.mm.2	Idi1	0.00805941	0.349068	12.9729	13.05	0.0770833	0.68265	0.585406	0.170624	-0.414783	0.134432	10.9905	5.85456	-5.13597	0.236018	24	NO CHANGE	NO CHANGE	NO CHANGE
TC0500003685.mm.2	N4bp2l1	0.00806173	0.000954712	9.27667	9.03409	-0.242576	0.0775707	0.381295	0.516698	0.135403	0.47008	9.81197	11.1427	1.33071	0.434133	24	NO CHANGE	NO CHANGE	NO CHANGE
TC1600000659.mm.2	Nepro	0.00806563	8.65799e-06	6.51125	6.37955	-0.131705	0.345716	0.46063	0.633331	0.172701	0.372123	11.8894	12.8082	0.91874	0.524005	24	NO CHANGE	NO CHANGE	NO CHANGE
TC0400000353.mm.2	Chmp5	0.00807173	0.0895392	10.1167	10.445	0.328333	9.14527e-05	0.188485	0.15094	-0.0375453	0.72322	2.73584	10.397	7.66118	0.0040528	24	NO CHANGE	NO CHANGE	UP
TC0500001586.mm.2	Mdh2	0.00809312	0.00609883	13.8575	14.1164	0.258864	0.000940966	0.201853	0.240136	0.0382834	0.713952	21.2857	20.1969	-1.08877	0.542736	24	NO CHANGE	NO CHANGE	UP
TC1400002228.mm.2	Prss55	0.00810421	0.700868	3.50125	3.52136	0.0201136	0.859239	0.248819	0.0535656	-0.195254	0.225771	23.744	21.5098	-2.2342	0.794271	24	NO CHANGE	NO CHANGE	NO CHANGE
TC1100000302.mm.2	Rtn4	0.00810533	0.0896492	11.2671	13.0577	1.79064	1.25875e-16	0.365255	0.257495	-0.107759	0.573517	7.65093	4.95944	-2.69148	0.257347	24	NO CHANGE	NO CHANGE	UP
TC1200001644.mm.2	Bzw2	0.00812561	0.00258451	6.59542	6.79273	0.197311	0.0619692	0.27223	0.396505	0.124275	0.400814	14.7439	15.3978	0.653921	0.707751	24	NO CHANGE	NO CHANGE	NO CHANGE
TC1600000989.mm.2	Eva1c	0.00812684	0.0957469	3.43208	3.30682	-0.125265	0.134613	0.226414	0.148736	-0.077678	0.5018	23.7397	10.2151	10.4754	0.00024222	24	NO CHANGE	NO CHANGE	NO CHANGE
TC1100004266.mm.2	Irgm2	0.00816109	0.386853	9.92917	9.19727	-0.731894	3.25561e-05	0.431873	0.152148	-0.279725	0.222273	5.20273	4.6687	-0.534032	0.897333	24	NO CHANGE	NO CHANGE	DOWN
TC1100001063.mm.2	Rtn4rl1	0.00816898	0.0251413	3.35958	3.40773	0.0481439	0.669854	0.32319	0.275514	-0.047676	0.765195	1.58117	21.1598	-4.42139	0.0378677	24	NO CHANGE	ADVANCE	NO CHANGE
TC1700000704.mm.2	Flot1	0.00816923	0.00278715	8.07125	8.28136	0.210114	0.0519237	0.299222	0.365742	0.06652	0.655048	7.26681	9.46234	2.19553	0.212565	24	NO CHANGE	NO CHANGE	NO CHANGE
TC1700001606.mm.2	Tceb2	0.00818019	0.0103385	11.9504	12.0641	0.113674	0.165271	0.216309	0.246253	0.0299437	0.792959	18.7179	21.4688	2.75091	0.155058	24	NO CHANGE	NO CHANGE	NO CHANGE
TC1900000959.mm.2	Cst6	0.00818831	0.120499	3.04625	3.07364	0.0273864	0.776549	0.261264	0.159904	-0.10136	0.449301	1.56647	23.5451	-2.02141	0.475659	24	NO CHANGE	NO CHANGE	NO CHANGE
TC0800000623.mm.2	Fbxo8	0.00820027	0.0105413	12.8521	12.7814	-0.0707197	0.444872	0.304146	0.20248	-0.101666	0.431379	2.44512	1.6756	-0.76952	0.721502	24	NO CHANGE	NO CHANGE	NO CHANGE
TC0500001526.mm.2	Rabgef1	0.00821103	0.000427974	9.13833	9.18591	0.0475758	0.535976	0.212838	0.33873	0.125892	0.249506	22.6245	21.2024	-1.42211	0.380668	24	NO CHANGE	NO CHANGE	NO CHANGE
TC0500002068.mm.2	Fam126a	0.00831248	0.0600684	8.83083	9.215	0.384167	0.0039915	0.299967	0.310358	0.0103903	0.954833	19.66	18.4183	-1.24169	0.57198	24	NO CHANGE	NO CHANGE	UP
TC0900000980.mm.2	Prtg	0.00832878	0.408211	3.33042	3.39636	0.065947	0.553359	0.317347	0.0904286	-0.226918	0.145224	23.2377	0.551033	1.31338	0.800024	24	NO CHANGE	NO CHANGE	NO CHANGE
TC1300002084.mm.2	Trpc7	0.00833052	0.0494982	2.83458	2.81682	-0.0177652	0.860986	0.324751	0.172669	-0.152082	0.28288	20.7647	0.802218	4.03749	0.135135	24	NO CHANGE	NO CHANGE	NO CHANGE
TC1100003506.mm.2	Scpep1	0.00833377	0.111731	9.28833	9.72955	0.441212	0.000181765	0.303742	0.188995	-0.114746	0.460431	6.2816	4.39227	-1.88933	0.457708	24	NO CHANGE	NO CHANGE	UP
TC0700001275.mm.2	Picalm	0.00833499	0.00916099	13.6896	14.2223	0.532689	2.82156e-10	0.176832	0.190007	0.0131756	0.88324	10.4061	10.4172	0.011131	0.995392	24	NO CHANGE	NO CHANGE	UP
TC0X00000329.mm.2	Ube2a	0.00833688	0.0252706	7.0275	7.2	0.1725	0.193339	0.313153	0.362461	0.0493089	0.787923	14.2467	13.7405	-0.506192	0.812949	24	NO CHANGE	NO CHANGE	NO CHANGE
TC1400002160.mm.2	Gm6904	0.00834685	0.466906	5.54583	5.37455	-0.171288	0.154506	0.328375	0.094504	-0.233871	0.175503	4.03392	7.81805	3.78413	0.448913	24	NO CHANGE	NO CHANGE	NO CHANGE
TC1700001824.mm.2	U2af1	0.00835428	0.0321793	9.09	8.98636	-0.103636	0.296768	0.292884	0.222785	-0.070099	0.619782	19.7553	20.2574	0.502073	0.812747	24	NO CHANGE	NO CHANGE	NO CHANGE
TC0300001365.mm.2	Bdh2	0.00838298	5.71881e-05	7.52583	8.08682	0.560985	1.39894e-05	0.375451	0.446943	0.0714927	0.651533	14.0514	11.2691	-2.78229	0.0766782	24	NO CHANGE	NO CHANGE	UP
TC0600002044.mm.2	Slc35b4	0.00838378	1.26244e-05	10.1446	9.80364	-0.340947	0.00776535	0.388312	0.634755	0.246444	0.16728	15.9426	16.4698	0.527186	0.703928	24	NO CHANGE	NO CHANGE	DOWN
TC0900000666.mm.2	Hykk	0.0084108	0.00598117	12.0858	11.8732	-0.212652	0.198268	0.496935	0.488895	-0.00804005	0.972928	5.4433	6.70888	1.26557	0.472626	24	NO CHANGE	NO CHANGE	NO CHANGE
TC1900001104.mm.2	Sdhaf2	0.00841883	0.000120676	8.80625	8.51773	-0.288523	0.00181453	0.251638	0.419521	0.167884	0.180542	16.9914	15.5402	-1.4512	0.341953	24	NO CHANGE	NO CHANGE	DOWN
TC1700000794.mm.2	Olfr130	0.0084219	0.646385	4.29458	3.79318	-0.501402	0.000399399	0.383216	0.0592965	-0.32392	0.085844	4.00415	20.9935	-7.01063	0.42328	24	NO CHANGE	NO CHANGE	DOWN
TC0X00003419.mm.2	Elk1	0.00843446	0.672158	6.535	6.38364	-0.151364	0.239701	0.357236	0.0560806	-0.301155	0.100438	4.34351	2.70672	-1.63679	0.85692	24	NO CHANGE	NO CHANGE	NO CHANGE
TC1500000062.mm.2	Ranbp3l	0.00844503	0.0118394	5.35042	5.74364	0.39322	0.0121906	0.450595	0.397139	-0.0534566	0.8022	7.66756	9.09831	1.43074	0.463409	24	NO CHANGE	NO CHANGE	UP
TC0200002178.mm.2	Xrn2	0.00849072	0.0150231	12.4567	12.3909	-0.0657576	0.401369	0.22286	0.218802	-0.00405774	0.971381	9.30346	6.41659	-2.88688	0.127734	24	NO CHANGE	NO CHANGE	NO CHANGE
TC1200002017.mm.2	Gm4787	0.00849466	0.260951	7.3375	7.33136	-0.00613636	0.971365	0.520961	0.186922	-0.334039	0.178452	14.1747	7.89015	-6.28451	0.0953002	24	NO CHANGE	NO CHANGE	NO CHANGE
TC0300000860.mm.2	Them4	0.00849805	0.216467	6.74917	6.39682	-0.352348	0.00987515	0.292734	0.204925	-0.0878094	0.638416	19.7879	15.4976	-4.29024	0.155714	24	NO CHANGE	NO CHANGE	DOWN
TC0800002608.mm.2	Vps35	0.0085287	0.00811594	10.885	11.1464	0.261364	0.000162353	0.194717	0.161561	-0.0331558	0.705237	11.5576	12.7978	1.24018	0.536794	24	NO CHANGE	NO CHANGE	UP
TC0300003013.mm.2	Dapp1	0.00854053	0.120233	4.11208	3.78773	-0.324356	0.0607084	0.490451	0.278192	-0.212259	0.384412	9.2934	7.8558	-1.4376	0.588658	24	NO CHANGE	NO CHANGE	NO CHANGE
TC0300000507.mm.2	Gmps	0.0085431	0.000275848	10.5833	10.4755	-0.107879	0.276824	0.304536	0.377493	0.0729568	0.594132	15.1677	13.0346	-2.13311	0.189372	24	NO CHANGE	NO CHANGE	NO CHANGE
TC0800003218.mm.2	Map2k7	0.00854687	0.00206736	8.0025	8.18591	0.183409	0.0962112	0.305003	0.410219	0.105216	0.503465	5.98192	6.83314	0.851219	0.607883	24	NO CHANGE	NO CHANGE	NO CHANGE
TC1100002158.mm.2	Camk2b	0.00856054	0.0114619	5.89875	5.99136	0.0926137	0.418246	0.309781	0.329901	0.0201192	0.899717	13.6882	14.0476	0.35943	0.85372	24	NO CHANGE	NO CHANGE	NO CHANGE
TC1900000152.mm.2	Wdr74	0.00856136	0.00195712	11.9104	11.6664	-0.244053	0.0562303	0.374477	0.433253	0.0587755	0.74337	17.1388	16.1609	-0.977865	0.557122	24	NO CHANGE	NO CHANGE	NO CHANGE
TC1200001944.mm.2	Tex21	0.0085635	0.0760807	3.20375	3.22409	0.0203409	0.859084	0.272524	0.248535	-0.0239896	0.881823	18.4257	21.4961	3.07037	0.207018	24	NO CHANGE	NO CHANGE	NO CHANGE
TC1100000801.mm.2	Ubb; Gm1821	0.00860194	0.0209378	17.2192	17.3677	0.148561	0.0121289	0.165305	0.144553	-0.0207519	0.79977	7.63361	7.75867	0.125055	0.949509	24	NO CHANGE	NO CHANGE	UP
TC0800003245.mm.2	Kxd1	0.00862783	0.321274	11.2192	11.5414	0.322197	0.000644902	0.242866	0.0937248	-0.149141	0.237165	10.3068	8.38783	-1.91896	0.618885	24	NO CHANGE	NO CHANGE	UP
TC1500002337.mm.2	Pfdn5	0.00863079	0.0459866	10.4754	10.7277	0.252311	0.00643015	0.255163	0.190526	-0.0646375	0.610259	14.9385	16	1.06152	0.629136	24	NO CHANGE	NO CHANGE	UP
TC1100003118.mm.2	C1qbp	0.00863312	0.000254041	12.4746	13.0636	0.589053	1.55429e-11	0.202383	0.252272	0.0498885	0.588149	15.614	19.5027	3.88872	0.013785	24	NO CHANGE	DELAY	UP
TC0400001352.mm.2	Slfnl1	0.0086561	0.509733	3.8825	4.06409	0.181591	0.0601317	0.24334	0.0705177	-0.172823	0.202265	2.31756	3.16737	0.849814	0.875529	24	NO CHANGE	NO CHANGE	NO CHANGE
TC1100000917.mm.2	Sat2	0.00865847	0.048256	9.605	9.69136	0.0863636	0.422682	0.319653	0.20635	-0.113303	0.448455	20.4391	22.9406	2.50149	0.311955	24	NO CHANGE	NO CHANGE	NO CHANGE
TC0700000397.mm.2	Gm5893	0.00868713	0.406839	3.47875	3.44818	-0.0305682	0.815237	0.374815	0.110265	-0.26455	0.157957	3.27377	2.85718	-0.416589	0.931429	24	NO CHANGE	NO CHANGE	NO CHANGE
TC0600002466.mm.2	Rmnd5a	0.00868772	0.00316355	12.9967	13.0159	0.0192424	0.77607	0.197342	0.215948	0.0186058	0.843673	9.41097	10.358	0.946979	0.59904	24	NO CHANGE	NO CHANGE	NO CHANGE
TC0200001625.mm.2	Lin7c	0.00869719	1.83772e-06	11.3758	11.5223	0.146439	0.0174353	0.168269	0.398241	0.229972	0.00829999	11.8581	14.1329	2.27484	0.121642	24	UP	NO CHANGE	UP
TC0500001024.mm.2	Mepe	0.00870467	0.0810738	4.26833	4.36273	0.0943939	0.481085	0.357615	0.274328	-0.0832866	0.667148	1.30237	5.28233	3.97996	0.0889579	24	NO CHANGE	NO CHANGE	NO CHANGE
TC0900000523.mm.2	Ift46	0.00872909	0.0247194	8.52625	8.55318	0.0269318	0.814604	0.315054	0.305543	-0.00951084	0.954449	4.19205	6.3162	2.12415	0.281076	24	NO CHANGE	NO CHANGE	NO CHANGE
TC0800003246.mm.2	Agrp	0.00873175	0.52362	3.71792	3.74545	0.0275379	0.789476	0.299876	0.0682477	-0.231628	0.126383	23.2251	6.73151	7.50639	0.200823	24	NO CHANGE	NO CHANGE	NO CHANGE
TC1000000265.mm.2	Echdc1	0.00876185	0.000347845	12.3413	12.5091	0.167841	0.0564967	0.260108	0.330814	0.0707055	0.553789	20.1836	23.2681	3.08448	0.0637672	24	NO CHANGE	NO CHANGE	NO CHANGE
TC0300000168.mm.2	Pld1	0.00878335	0.134518	6.96792	6.595	-0.372917	0.0151015	0.383814	0.241778	-0.142036	0.488452	0.566016	0.0394953	-0.52652	0.855239	24	NO CHANGE	NO CHANGE	DOWN
TC1600001352.mm.2	Clcn2	0.00879323	0.0629171	7.06875	7.08591	0.0171591	0.902177	0.399315	0.26755	-0.131764	0.5005	16.8071	10.2155	-6.59167	0.0105476	24	NO CHANGE	NO CHANGE	NO CHANGE
TC1000000810.mm.2	Cdc34	0.00880244	0.0350406	8.845	9.04455	0.199545	0.0758652	0.308793	0.263801	-0.0449917	0.777146	17.0438	19.4112	2.36749	0.256052	24	NO CHANGE	NO CHANGE	NO CHANGE
TC1200000588.mm.2	Tmx1	0.00880267	0.00326008	10.4792	10.1423	-0.336894	0.000310251	0.183104	0.364827	0.181723	0.145448	14.8347	16.0327	1.19806	0.543898	24	NO CHANGE	NO CHANGE	DOWN
TC0800003178.mm.2	Egln1	0.00882759	0.000777789	10.3683	9.81955	-0.548788	1.669e-08	0.227106	0.312406	0.0853005	0.448214	15.7475	15.6157	-0.131812	0.934945	24	NO CHANGE	NO CHANGE	DOWN
TC1400000494.mm.2	Gm1821	0.00884295	0.122278	16.5483	16.8209	0.272576	0.00181554	0.231235	0.136504	-0.0947306	0.420694	7.8072	8.42059	0.613391	0.818738	24	NO CHANGE	NO CHANGE	UP
TC0X00000338.mm.2	Rhox2a	0.00887537	0.133188	4.18708	4.15591	-0.0311742	0.714049	0.229085	0.13709	-0.0919948	0.439346	2.55549	1.57686	-0.978626	0.732536	24	NO CHANGE	NO CHANGE	NO CHANGE
TC0Y00000211.mm.2	LOC100039905	0.0089047	0.00149775	6.71542	6.20091	-0.514508	0.0291539	0.741259	0.670099	-0.0711593	0.824423	1.9814	2.06583	0.0844277	0.962334	24	NO CHANGE	NO CHANGE	DOWN
TC1500000748.mm.2	Wbp2nl	0.00891771	0.504554	2.92542	2.97818	0.0527652	0.486401	0.184669	0.0615381	-0.123131	0.26511	10.9348	5.8656	-5.06921	0.297896	24	NO CHANGE	NO CHANGE	NO CHANGE
TC1100002181.mm.2	Tbrg4; Snora5c	0.00892415	0.0878547	10.4104	10.2145	-0.195871	0.0450901	0.219338	0.197107	-0.0222311	0.867039	11.7022	13.512	1.80978	0.4775	24	NO CHANGE	NO CHANGE	DOWN
TC1900001583.mm.2	Fbxw4	0.00894524	0.211191	6.54917	6.53818	-0.0109848	0.920812	0.191398	0.190211	-0.00118691	0.993973	18.462	20.735	2.27298	0.468498	24	NO CHANGE	NO CHANGE	NO CHANGE
TC0Y00000347.mm.2	Sly	0.00896151	0.109105	4.365	4.43136	0.0663636	0.782808	0.670031	0.417098	-0.252933	0.461182	2.35846	3.2418	0.883339	0.73593	24	NO CHANGE	NO CHANGE	NO CHANGE
TC0Y00000406.mm.2	Sly	0.00896153	0.109105	4.365	4.43136	0.0663636	0.782808	0.670032	0.417098	-0.252933	0.461181	2.35846	3.2418	0.883338	0.73593	24	NO CHANGE	NO CHANGE	NO CHANGE
TC1600001961.mm.2	Mrpl39	0.00897109	0.00206318	8.39792	8.26273	-0.135189	0.0645734	0.174847	0.279018	0.104171	0.296215	10.9397	12.3496	1.40991	0.448739	24	NO CHANGE	NO CHANGE	NO CHANGE
TC0800001926.mm.2	Pomk	0.00897228	0.0875233	5.39583	5.21455	-0.181288	0.0937204	0.273882	0.201984	-0.0718978	0.62602	17.2298	0.848503	7.61866	0.00511619	24	NO CHANGE	NO CHANGE	NO CHANGE
TC1000003220.mm.2	Nt5dc3	0.0089871	0.00204664	8.57583	8.28	-0.295833	0.000494558	0.20168	0.295306	0.0936259	0.390988	14.4934	12.3952	-2.09821	0.251716	24	NO CHANGE	NO CHANGE	DOWN
TC0300002731.mm.2	Gnai3	0.00899119	0.0116152	12.2408	12.1659	-0.0749242	0.259927	0.190673	0.173621	-0.0170517	0.852367	15.8497	13.0814	-2.76831	0.17436	24	NO CHANGE	NO CHANGE	NO CHANGE
TC0400002102.mm.2	Sdf4	0.00904332	0.0638751	11.3642	11.7882	0.424015	1.44427e-05	0.226257	0.176103	-0.0501541	0.6751	18.3294	0.0433813	5.71401	0.0246958	24	NO CHANGE	NO CHANGE	UP
TC0100000343.mm.2	Col3a1	0.00905054	0.423516	7.0325	7.45955	0.427045	0.0602175	0.48296	0.219602	-0.263358	0.40234	6.45197	9.47109	3.01912	0.490075	24	NO CHANGE	NO CHANGE	NO CHANGE
TC1000000744.mm.2	Lss	0.00905361	0.0822748	11.4746	11.2805	-0.194129	0.231547	0.491967	0.266903	-0.225063	0.327458	15.4645	20.8074	5.34297	0.049002	24	NO CHANGE	NO CHANGE	NO CHANGE
TC0800002389.mm.2	Ddx49	0.00907534	0.329965	8.35375	8.28182	-0.0719318	0.483297	0.240262	0.117959	-0.122302	0.396913	12.8347	14.2877	1.45303	0.70261	24	NO CHANGE	NO CHANGE	NO CHANGE
TC1200001758.mm.2	Baz1a	0.00909779	2.79346e-05	7.19625	6.90136	-0.294886	0.0161241	0.382147	0.506726	0.12458	0.452523	12.6444	13.9233	1.27886	0.391581	24	NO CHANGE	NO CHANGE	DOWN
TC1700002187.mm.2	Gnmt	0.00911927	0.00472193	18.0975	18.5141	0.416591	1.02775e-10	0.127336	0.163637	0.0363005	0.593096	19.5112	21.9545	2.4433	0.191095	24	NO CHANGE	NO CHANGE	UP
TC0500003615.mm.2	Usp12	0.00914902	0.00128885	8.90208	8.59455	-0.307538	0.00774662	0.280243	0.465	0.184757	0.242697	14.3349	15.1931	0.85823	0.621997	24	NO CHANGE	NO CHANGE	DOWN
TC1800000253.mm.2	Iws1	0.00915316	0.0944169	8.94583	8.60909	-0.336742	0.000831605	0.238613	0.189145	-0.0494674	0.714591	5.81508	4.56753	-1.24755	0.60109	24	NO CHANGE	NO CHANGE	DOWN
TC0X00003043.mm.2	Slc25a53	0.00916167	0.700014	4.50667	4.69273	0.186061	0.159456	0.388524	0.0500832	-0.33844	0.0797445	3.24964	5.77971	2.53008	0.796871	24	NO CHANGE	NO CHANGE	NO CHANGE
TC0700002933.mm.2	Gm5595	0.00916613	0.00473274	7.09667	6.75864	-0.33803	0.00796786	0.255793	0.461296	0.205504	0.227219	18.5733	12.5735	-5.99982	0.00598971	24	NO CHANGE	ADVANCE	DOWN
TC0200001171.mm.2	Dnajc10	0.00918816	0.0150277	10.5208	10.4473	-0.0735606	0.446972	0.289194	0.228249	-0.0609448	0.648504	6.65134	12.6984	6.04704	0.00666124	24	NO CHANGE	DELAY	NO CHANGE
TC0300001136.mm.2	Psma5	0.00918889	0.0241304	10.1817	10.1609	-0.0207576	0.837108	0.261089	0.275383	0.0142945	0.921102	4.37854	3.72582	-0.652716	0.74671	24	NO CHANGE	NO CHANGE	NO CHANGE
TC0900001621.mm.2	Vipr1	0.00922146	0.079817	8.97542	8.52364	-0.45178	0.000149498	0.294223	0.213739	-0.0804844	0.60413	15.7781	15.6331	-0.145011	0.951726	24	NO CHANGE	NO CHANGE	DOWN
TC1600002183.mm.2	Atp5o	0.0092347	0.162584	13.3883	13.2732	-0.115152	0.257969	0.283288	0.143956	-0.139332	0.325641	14.4585	13.6568	-0.801683	0.797661	24	NO CHANGE	NO CHANGE	NO CHANGE
TC0300000220.mm.2	4930429B21Rik	0.00923725	0.488159	3.49792	3.33182	-0.166098	0.212371	0.348006	0.100026	-0.24798	0.188787	18.8628	21.1186	2.25576	0.674807	24	NO CHANGE	NO CHANGE	NO CHANGE
TC1700002637.mm.2	Haao	0.00926832	0.000258337	14.6117	14.6136	0.0019697	0.977234	0.186057	0.325777	0.13972	0.158439	22.943	3.00233	4.05937	0.0154991	24	NO CHANGE	DELAY	NO CHANGE
TC0500001672.mm.2	Cyp2w1	0.0092933	0.001881	3.74625	3.58591	-0.160341	0.0573069	0.262382	0.234741	-0.0276415	0.80852	23.4645	11.8454	-11.6191	1.77743e-07	24	NO CHANGE	ADVANCE	NO CHANGE
TC0100002589.mm.2	Prkag3	0.00929934	0.445673	7.17333	7.33636	0.16303	0.25729	0.385417	0.120807	-0.264611	0.203203	4.66405	7.42474	2.7607	0.556272	24	NO CHANGE	NO CHANGE	NO CHANGE
TC1000000896.mm.2	Dohh	0.00930385	0.00118522	5.57333	5.60727	0.0339394	0.674891	0.221449	0.308716	0.0872669	0.440104	10.1619	10.4952	0.333305	0.846904	24	NO CHANGE	NO CHANGE	NO CHANGE
TC0400002153.mm.2	Nsmaf	0.00930549	0.0566231	7.47708	7.54864	0.071553	0.509019	0.307554	0.224758	-0.0827964	0.595596	1.92829	7.48434	5.55605	0.0170237	24	NO CHANGE	NO CHANGE	NO CHANGE
TC0100003416.mm.2	BC055324	0.00931783	0.000609401	5.11917	5.25045	0.131288	0.295592	0.374503	0.456985	0.0824811	0.635899	0.709534	1.67931	0.969777	0.559866	24	NO CHANGE	NO CHANGE	NO CHANGE
TC0200003918.mm.2	Olfr1044	0.00931913	0.0239233	4.63833	4.38364	-0.254697	0.00511875	0.249662	0.197885	-0.0517776	0.665861	5.36775	12.4839	7.11611	0.00237422	24	NO CHANGE	DELAY	DOWN
TC1700000182.mm.2	Fam120b	0.00932521	9.74227e-06	7.4475	7.27227	-0.175227	0.186103	0.376913	0.733072	0.356159	0.0554354	12.9558	12.7738	-0.181964	0.902793	24	NO CHANGE	NO CHANGE	NO CHANGE
TC0400001425.mm.2	Inpp5b; Mir698	0.00934185	0.00316506	9.04125	9.23864	0.197386	0.0731296	0.289723	0.38298	0.0932563	0.541753	12.8305	14.7498	1.91926	0.284536	24	NO CHANGE	NO CHANGE	NO CHANGE
TC1100001644.mm.2	Cntnap1	0.00934958	0.306914	3.19333	3.19818	0.00484849	0.962988	0.289853	0.114605	-0.175248	0.246091	21.6668	15.9833	-5.68345	0.134283	24	NO CHANGE	NO CHANGE	NO CHANGE
TC0600003383.mm.2	St8sia1	0.00935241	0.00177504	3.63417	3.35364	-0.28053	0.00605603	0.255233	0.39545	0.140218	0.321501	20.4689	19.2933	-1.17558	0.49105	24	NO CHANGE	NO CHANGE	DOWN
TC1600001607.mm.2	Poglut1	0.00936215	0.489407	8.06667	7.94	-0.126667	0.22023	0.301359	0.0713263	-0.230033	0.12646	20.8196	17.418	-3.40155	0.538753	24	NO CHANGE	NO CHANGE	NO CHANGE
TC0900001295.mm.2	Ryk	0.00937173	0.00180005	12.6154	12.4223	-0.193144	0.0080039	0.174579	0.276401	0.101823	0.299871	13.3013	14.0529	0.751521	0.676441	24	NO CHANGE	NO CHANGE	DOWN
TC1200001658.mm.2	Arl4a	0.00937342	5.34591e-07	9.25417	9.69455	0.440379	0.00842733	0.545329	0.762896	0.217567	0.328147	21.6406	0.0525737	2.41201	0.0887228	24	NO CHANGE	NO CHANGE	UP
TC0500000468.mm.2	Cd38	0.00937871	0.0788075	8.49792	8.22545	-0.272462	0.0688411	0.355789	0.298071	-0.0577186	0.776274	16.4213	11.4665	-4.95488	0.0558679	24	NO CHANGE	NO CHANGE	NO CHANGE
TC0100001479.mm.2	Vamp4	0.00940203	0.18783	8.63875	8.21455	-0.424205	0.000289644	0.248005	0.166296	-0.081709	0.584308	10.8063	11.0958	0.289503	0.925377	24	NO CHANGE	NO CHANGE	DOWN
TC0700004429.mm.2	Dhx32	0.00942119	6.67163e-07	9.21042	9.52727	0.316856	7.94205e-05	0.23799	0.389319	0.151329	0.139118	23.739	1.31086	1.57188	0.25391	24	NO CHANGE	NO CHANGE	UP
TC0700002627.mm.2	Gsk3a	0.00942927	0.000350519	8.78833	8.99773	0.209394	0.0970563	0.382511	0.472012	0.0895007	0.610851	7.76268	9.07104	1.30836	0.412737	24	NO CHANGE	NO CHANGE	NO CHANGE
TC1100000340.mm.2	Hbq1a	0.00943324	0.00428154	3.58042	3.51818	-0.0622348	0.530396	0.310343	0.279363	-0.0309794	0.82738	16.041	19.9145	3.87355	0.0366549	24	NO CHANGE	DELAY	NO CHANGE
TC1400002100.mm.2	Dhrs1	0.00943367	0.0230891	15.2571	15.0495	-0.207538	0.0120029	0.22404	0.203738	-0.0203021	0.859611	16.8379	17.0149	0.177074	0.92851	24	NO CHANGE	NO CHANGE	DOWN
TC1100004203.mm.2	Faap100	0.00943919	0.000487795	8.24583	8.13909	-0.106742	0.271223	0.29411	0.376405	0.0822954	0.556235	2.90833	5.4858	2.57747	0.10271	24	NO CHANGE	NO CHANGE	NO CHANGE
TC1100002301.mm.2	Slc1a4	0.00943968	0.0019275	4.36542	5.96364	1.59822	1.15514e-14	0.324117	0.540773	0.216655	0.253456	0.517174	23.1308	-1.38639	0.459664	24	NO CHANGE	NO CHANGE	UP
TC0400003215.mm.2	Mrpl37	0.009442	0.417288	8.63542	8.57455	-0.0608712	0.560598	0.210718	0.104562	-0.106156	0.465412	11.2936	10.9075	-0.386037	0.931025	24	NO CHANGE	NO CHANGE	NO CHANGE
TC0300001449.mm.2	Gtf2b	0.00944857	0.168743	7.09333	6.96545	-0.127879	0.26303	0.296862	0.177584	-0.119278	0.46267	6.42805	8.38783	1.95979	0.492632	24	NO CHANGE	NO CHANGE	NO CHANGE
TC0500003730.mm.2	Gbp9	0.00946963	0.068339	5.615	5.57318	-0.0418182	0.779745	0.438337	0.284693	-0.153645	0.477995	8.33811	7.21119	-1.12693	0.632703	24	NO CHANGE	NO CHANGE	NO CHANGE
TC0900003299.mm.2	Zdhhc3	0.00950514	0.00641988	9.88208	9.80091	-0.0811742	0.238967	0.189574	0.208851	0.0192776	0.840581	10.4372	9.88119	-0.556004	0.767181	24	NO CHANGE	NO CHANGE	NO CHANGE
TC1000001698.mm.2	Pcmt1; BC020402	0.00951222	0.00100748	9.21292	9.46364	0.25072	0.0212081	0.345933	0.305429	-0.0405037	0.78475	9.34334	9.45937	0.116025	0.947879	24	NO CHANGE	NO CHANGE	UP
TC0600003002.mm.2	Zfp9	0.0095207	0.0011454	5.59208	5.46818	-0.123902	0.510902	0.626505	0.504081	-0.122424	0.640201	12.6896	13.3705	0.680812	0.717549	24	NO CHANGE	NO CHANGE	NO CHANGE
TC0600001606.mm.2	Emp1	0.00954314	0.862298	6.11792	6.33591	0.217992	0.112831	0.326791	0.0269212	-0.29987	0.120925	2.75568	9.56902	6.81334	0.733712	24	NO CHANGE	NO CHANGE	NO CHANGE
TC0500003688.mm.2	N4bp2l2	0.00955495	0.145189	11.1525	11.0345	-0.117955	0.217577	0.20356	0.181725	-0.0218351	0.872961	16.9157	19.4941	2.5784	0.330172	24	NO CHANGE	NO CHANGE	NO CHANGE
TC0200004308.mm.2	Bbox1	0.00957069	0.0273144	13.5996	13.7082	0.108598	0.220264	0.254462	0.195776	-0.058686	0.631783	11.155	13.5228	2.36782	0.290134	24	NO CHANGE	NO CHANGE	NO CHANGE
TC0800000516.mm.2	Sorbs2	0.0096111	0.119803	11.7596	11.7691	0.00950758	0.93849	0.359004	0.184782	-0.174222	0.311936	0.511347	1.1761	0.664752	0.824448	24	NO CHANGE	NO CHANGE	NO CHANGE
TC1900000141.mm.2	Pla2g16	0.00961909	0.366023	6.04875	5.88909	-0.159659	0.187663	0.296272	0.120128	-0.176144	0.292915	0.501023	11.0195	10.5184	0.0190908	24	NO CHANGE	NO CHANGE	NO CHANGE
TC1200000608.mm.2	Dact1	0.00962209	0.00352161	4.69083	4.50182	-0.189015	0.140925	0.365024	0.394935	0.0299112	0.865221	12.2138	13.3583	1.14456	0.533733	24	NO CHANGE	NO CHANGE	NO CHANGE
TC0500003608.mm.2	Rnf6	0.00963859	0.00144033	8.84667	8.61182	-0.234848	0.0140871	0.237111	0.389946	0.152835	0.255585	6.05813	6.66791	0.60978	0.719822	24	NO CHANGE	NO CHANGE	DOWN
TC0200004086.mm.2	Olfr1271	0.00964398	0.0836612	3.55333	3.39591	-0.157424	0.121744	0.230946	0.215667	-0.0152792	0.914308	23.5718	21.0125	-2.55933	0.297076	24	NO CHANGE	NO CHANGE	NO CHANGE
TC1900000609.mm.2	Pi4k2a	0.00964475	0.0477352	6.82833	6.96045	0.132121	0.20533	0.264596	0.228686	-0.03591	0.801619	19.5418	23.7158	4.17403	0.0818564	24	NO CHANGE	NO CHANGE	NO CHANGE
TC0900000434.mm.2	Olfr965	0.00964489	0.0593237	2.87917	2.77364	-0.10553	0.25132	0.273008	0.161443	-0.111564	0.380543	13.4325	22.9947	9.56226	0.000692535	24	NO CHANGE	NO CHANGE	NO CHANGE
TC0X00001787.mm.2	Hdac6	0.00964901	0.0130642	6.36167	6.41273	0.0510606	0.609816	0.297882	0.259116	-0.0387663	0.787073	5.50817	7.85993	2.35175	0.227866	24	NO CHANGE	NO CHANGE	NO CHANGE
TC0300001104.mm.2	Dram2	0.00965699	0.139616	12.7325	13.1532	0.420682	1.61173e-06	0.212858	0.110749	-0.102109	0.331238	0.540147	0.922938	0.382791	0.900743	24	NO CHANGE	NO CHANGE	UP
TC1900000552.mm.2	Plce1	0.0096624	0.00610745	7.07542	6.62	-0.455417	0.000802809	0.303388	0.432254	0.128866	0.464998	14.0727	13.3301	-0.742557	0.704404	24	NO CHANGE	NO CHANGE	DOWN
TC0200003421.mm.2	Psmb7	0.00966525	0.436446	14.5096	14.3836	-0.125947	0.0736157	0.133528	0.0690822	-0.0644462	0.508311	14.2065	14.4963	0.289721	0.94755	24	NO CHANGE	NO CHANGE	NO CHANGE
TC1400001990.mm.2	Klhl33	0.00968197	0.117726	5.6925	5.73955	0.0470455	0.694803	0.353981	0.179502	-0.174479	0.301442	4.17091	1.98157	-2.18934	0.460794	24	NO CHANGE	NO CHANGE	NO CHANGE
TC0500003410.mm.2	Ywhag	0.00969993	0.000162181	9.88625	10.39	0.50375	0.000246619	0.385417	0.537603	0.152186	0.403784	14.0072	16.5059	2.49879	0.103555	24	NO CHANGE	NO CHANGE	UP
TC0600003126.mm.2	Ptms	0.00970219	0.115538	13.2163	12.8636	-0.352614	0.00166675	0.21241	0.215582	0.00317179	0.98294	20.1799	21.4379	1.258	0.638698	24	NO CHANGE	NO CHANGE	DOWN
TC1900001188.mm.2	Olfr1499	0.00971187	0.00662056	3.37917	3.47364	0.0944697	0.41386	0.318722	0.34405	0.0253271	0.874297	6.91693	1.26065	-5.65628	0.00496497	24	NO CHANGE	ADVANCE	NO CHANGE
TC1900000344.mm.2	Abhd17b	0.00971196	0.00154024	10.4054	9.83409	-0.571326	0.00107359	0.559662	0.377226	-0.182436	0.424456	10.064	13.6619	3.59791	0.0856355	24	NO CHANGE	NO CHANGE	DOWN
TC0800002452.mm.2	Cib3	0.00971421	0.714204	8.05583	8.97909	0.923258	0.0269841	1.00497	0.17589	-0.829077	0.162342	6.86033	6.69339	-0.166941	0.984781	24	NO CHANGE	NO CHANGE	UP
TC1000002164.mm.2	Cep85l	0.0097292	0.000453452	9.05208	8.42773	-0.624356	1.65655e-06	0.308951	0.46954	0.160589	0.307366	7.72674	10.2832	2.5565	0.128994	24	NO CHANGE	NO CHANGE	DOWN
TC0400003122.mm.2	Kank4	0.00974587	0.00291526	3.9525	4.15727	0.204773	0.0506815	0.233135	0.398717	0.165582	0.248196	21.5139	1.25341	3.73951	0.0596503	24	NO CHANGE	NO CHANGE	NO CHANGE
TC0600000856.mm.2	Gm15401	0.00975772	0.000809402	3.68583	3.77136	0.0855304	0.48518	0.337307	0.473468	0.136162	0.422773	23.0172	23.4006	0.383372	0.823158	24	NO CHANGE	NO CHANGE	NO CHANGE
TC1000001955.mm.2	Tpd52l1	0.00975785	0.0344891	6.71792	6.615	-0.102917	0.378109	0.320322	0.257856	-0.0624657	0.69781	15.5668	12.1556	-3.41122	0.141438	24	NO CHANGE	NO CHANGE	NO CHANGE
TC0500001416.mm.2	Mlxip	0.00975858	0.0017882	6.90583	6.58727	-0.318561	0.00528939	0.284255	0.40514	0.120885	0.423459	12.6016	12.4774	-0.124218	0.944993	24	NO CHANGE	NO CHANGE	DOWN
TC1300001933.mm.2	4931429P17Rik	0.0097644	0.22175	3.35333	3.39045	0.0371212	0.750788	0.318376	0.145597	-0.172779	0.288479	20.8211	23.6717	2.85052	0.424626	24	NO CHANGE	NO CHANGE	NO CHANGE
TC1400002598.mm.2	Mzt1	0.00979372	0.0428024	8.355	8.51273	0.157727	0.146085	0.265225	0.262236	-0.00298901	0.984316	7.22665	8.84067	1.61402	0.463491	24	NO CHANGE	NO CHANGE	NO CHANGE
TC0900003074.mm.2	Tma7	0.00979694	0.278612	9.42125	9.54	0.11875	0.22353	0.215795	0.126826	-0.0889682	0.513114	20.0369	21.7847	1.74783	0.615002	24	NO CHANGE	NO CHANGE	NO CHANGE
TC0100002314.mm.2	Gls	0.00979839	0.148183	7.62958	7.77818	0.148598	0.0810414	0.235867	0.122404	-0.113463	0.33538	9.67235	14.0833	4.41098	0.151216	24	NO CHANGE	NO CHANGE	NO CHANGE
TC1400000745.mm.2	Mmp14	0.00981597	0.195692	7.47625	7.63636	0.160114	0.337284	0.416869	0.255236	-0.161633	0.50027	21.881	19.4727	-2.40829	0.404487	24	NO CHANGE	NO CHANGE	NO CHANGE
TC0800002188.mm.2	Tenm3	0.00981683	0.0739955	7.19208	7.24955	0.0574621	0.617351	0.287968	0.249804	-0.0381644	0.817817	9.49114	7.38766	-2.10348	0.360811	24	NO CHANGE	NO CHANGE	NO CHANGE
TC0400000888.mm.2	Gm26566	0.00981923	0.254281	4.49208	4.50818	0.0160985	0.891958	0.306133	0.157776	-0.148357	0.389747	5.73866	5.35041	-0.388249	0.902343	24	NO CHANGE	NO CHANGE	NO CHANGE
TC0100000681.mm.2	Mogat1	0.00982071	0.489061	5.28125	5.69727	0.416023	0.000107199	0.243911	0.0798394	-0.164071	0.24907	21.3527	18.5544	-2.79832	0.561095	24	NO CHANGE	NO CHANGE	UP
TC0900002003.mm.2	St3gal4	0.00982122	0.00024534	11.3979	11.3159	-0.0820076	0.429214	0.295615	0.44326	0.147645	0.310537	13.8601	13.9739	0.113783	0.943507	24	NO CHANGE	NO CHANGE	NO CHANGE
TC0700001472.mm.2	Olfr574	0.0098548	0.350009	3.06875	3.12364	0.0548864	0.58307	0.256044	0.0996379	-0.156406	0.261024	2.34499	0.115054	-2.22994	0.608782	24	NO CHANGE	NO CHANGE	NO CHANGE
TC1900001464.mm.2	Rbp4	0.00986566	0.243811	18.8704	18.7782	-0.0922348	0.0124964	0.120072	0.0290162	-0.0910562	0.0765852	17.6552	15.1876	-2.46757	0.614816	24	NO CHANGE	NO CHANGE	DOWN
TC0900003024.mm.2	Mapkapk3	0.00988115	0.0191078	6.08125	5.51	-0.57125	0.000196355	0.41481	0.319085	-0.0957251	0.622476	5.78723	11.4172	5.62992	0.0135942	24	NO CHANGE	DELAY	DOWN
TC1900000126.mm.2	Bad	0.0099217	0.21872	4.91958	4.82636	-0.0932197	0.44621	0.278517	0.176122	-0.102394	0.546121	9.23274	1.04307	-8.18966	0.0154178	24	NO CHANGE	NO CHANGE	NO CHANGE
TC0Y00000293.mm.2	LOC100862113	0.00993191	0.0064047	6.0075	5.17045	-0.837045	0.00133206	0.762205	0.626094	-0.136111	0.693144	1.15774	2.69106	1.53332	0.433221	24	NO CHANGE	NO CHANGE	DOWN
TC0500001795.mm.2	Rpl21	0.00994203	0.000321831	15.1021	15.615	0.512917	1.37598e-13	0.143882	0.18068	0.0367976	0.580818	15.7676	14.5404	-1.2272	0.44581	24	NO CHANGE	NO CHANGE	UP
TC1000000031.mm.2	Gm10097	0.009951	0.00301286	3.08583	3.12818	0.0423485	0.684231	0.30395	0.334044	0.0300939	0.838207	23.2464	2.95651	3.71012	0.0410223	24	NO CHANGE	DELAY	NO CHANGE
TC1200000058.mm.2	Ldah	0.00995692	0.125728	9.78917	9.69864	-0.0905303	0.341525	0.238613	0.173276	-0.0653369	0.632575	16.8747	16.5837	-0.291047	0.908893	24	NO CHANGE	NO CHANGE	NO CHANGE
TC1200000321.mm.2	Sostdc1	0.00996647	0.133972	5.34208	5.61409	0.272008	0.0143547	0.222528	0.210431	-0.0120974	0.936902	2.40958	3.68653	1.27694	0.631284	24	NO CHANGE	NO CHANGE	UP
TC0100003042.mm.2	Pfkfb2; C4bp-ps1	0.00996857	1.45019e-05	10.0025	9.76682	-0.235682	0.0701523	0.33561	0.749771	0.414161	0.0231316	12.7542	12.5007	-0.253463	0.872549	24	UP	NO CHANGE	NO CHANGE
TC1200002241.mm.2	Tc2n	0.00998789	0.00270952	6.25167	6.97636	0.724697	4.58991e-05	0.487717	0.503193	0.0154761	0.946637	6.73357	6.52206	-0.211505	0.901183	24	NO CHANGE	NO CHANGE	UP
TC0800001244.mm.2	Pla2g15	0.00999001	0.00999744	9.83833	9.23909	-0.599242	1.81241e-06	0.363491	0.221075	-0.142416	0.365706	16.9241	18.0998	1.17567	0.582707	24	NO CHANGE	NO CHANGE	DOWN
TC0400004035.mm.2	Kif1b	0.0100055	0.000386044	8.62917	9.04273	0.413561	1.82345e-05	0.255365	0.350702	0.0953373	0.443582	5.34916	5.40811	0.0589539	0.969651	24	NO CHANGE	NO CHANGE	UP
TC1800001086.mm.2	Gm9955	0.0100593	0.0100682	3.66667	3.69682	0.0301514	0.725061	0.229497	0.249323	0.0198263	0.868427	20	1.77099	5.77099	0.00518489	24	NO CHANGE	DELAY	NO CHANGE
TC1700002400.mm.2	Pja2	0.0100672	0.00267826	11.0767	11.2282	0.151515	0.0963977	0.277998	0.252741	-0.025257	0.839169	17.5228	13.1667	-4.35614	0.0245408	24	NO CHANGE	ADVANCE	NO CHANGE
TC0600000827.mm.2	Cd8a	0.0100766	0.222637	4.32208	4.37455	0.0524621	0.713275	0.364235	0.194361	-0.169875	0.399914	3.42542	14.4922	11.0668	0.00145729	24	NO CHANGE	NO CHANGE	NO CHANGE
TC0200001043.mm.2	Platr26	0.0100894	0.416511	3.27583	3.41182	0.135985	0.211452	0.309445	0.0826606	-0.226784	0.134091	1.5715	23.3734	-2.19814	0.688597	24	NO CHANGE	NO CHANGE	NO CHANGE
TC1000001946.mm.2	Hint3	0.0101058	0.00198718	11.6025	11.7809	0.178409	0.00752559	0.188781	0.219555	0.030774	0.738977	20.8587	18.8611	-1.99766	0.235152	24	NO CHANGE	NO CHANGE	UP
TC1700000933.mm.2	Trem3	0.0101272	0.157428	4.93625	4.83182	-0.104432	0.27831	0.279345	0.128766	-0.150579	0.263022	3.44541	10.2979	6.85247	0.0402929	24	NO CHANGE	NO CHANGE	NO CHANGE
TC1200000682.mm.2	Plekhg3	0.01013	0.00183007	7.21667	6.92682	-0.289848	0.0291978	0.353704	0.465957	0.112253	0.535445	8.25667	9.92841	1.67174	0.343551	24	NO CHANGE	NO CHANGE	DOWN
TC0800002465.mm.2	Slc35e1	0.0101629	0.00284237	8.85	8.44955	-0.400455	0.000446313	0.2985	0.367981	0.0694817	0.648881	15.792	17.131	1.33907	0.432765	24	NO CHANGE	NO CHANGE	DOWN
TC0300000283.mm.2	Spata5	0.0101762	0.000526095	7.27167	7.06409	-0.207576	0.104984	0.383838	0.475454	0.0916162	0.614391	13.4305	16.5695	3.13895	0.0529038	24	NO CHANGE	NO CHANGE	NO CHANGE
TC0400001720.mm.2	Hp1bp3	0.0101947	6.90081e-05	10.225	10.3773	0.152273	0.0239517	0.194349	0.312769	0.11842	0.213427	3.31666	4.74355	1.42689	0.338325	24	NO CHANGE	NO CHANGE	UP
TC0200001011.mm.2	Phospho2	0.0101995	0.00449027	8.99417	8.25364	-0.74053	1.47365e-06	0.286054	0.524617	0.238563	0.210771	17.135	15.7869	-1.34803	0.496323	24	NO CHANGE	NO CHANGE	DOWN
TC0500002346.mm.2	Lcorl	0.0102065	4.54289e-05	9.39917	9.49182	0.0926515	0.283085	0.219893	0.468781	0.248889	0.0413248	11.4919	11.1622	-0.32967	0.840276	24	UP	NO CHANGE	NO CHANGE
TC0900003293.mm.2	Zfp445	0.0102086	0.0140141	11.4025	11.0673	-0.335227	0.0145119	0.336814	0.373604	0.0367901	0.840666	13.7789	12.7773	-1.00164	0.626362	24	NO CHANGE	NO CHANGE	DOWN
TC0100000436.mm.2	Ndufb3	0.0102098	0.0959637	9.8325	9.63182	-0.200682	0.0596974	0.305028	0.163212	-0.141816	0.328064	16.4288	12.1405	-4.2883	0.145585	24	NO CHANGE	NO CHANGE	NO CHANGE
TC0600000379.mm.2	1110001J03Rik	0.0102128	0.214574	9.41833	9.63727	0.218939	0.0468741	0.213572	0.172886	-0.0406868	0.788933	17.8192	21.1756	3.35641	0.279913	24	NO CHANGE	NO CHANGE	UP
TC1200001220.mm.2	Tecpr2	0.0102534	0.000340293	5.97375	5.94636	-0.0273864	0.812363	0.333486	0.463609	0.130123	0.420047	22.2233	22.4769	0.253606	0.876894	24	NO CHANGE	NO CHANGE	NO CHANGE
TC0700002999.mm.2	Cd37	0.0102727	0.00174508	5.2925	5.07273	-0.219773	0.0588436	0.380609	0.287206	-0.0934027	0.564676	6.81	3.34343	-3.46657	0.0739153	24	NO CHANGE	NO CHANGE	NO CHANGE
TC0100000467.mm.2	Nbeal1	0.010286	0.000998939	10.48	10.5345	0.0545455	0.512129	0.25837	0.263278	0.00490834	0.966244	7.97536	13.8241	5.84871	0.0016619	24	NO CHANGE	DELAY	NO CHANGE
TC1600001092.mm.2	Mx2	0.0102985	0.900668	7.10875	6.57364	-0.535114	0.000390225	0.392721	0.0180577	-0.374663	0.068906	2.21772	17.6942	-8.52351	0.767539	24	NO CHANGE	NO CHANGE	DOWN
TC0500003497.mm.2	Ints1	0.0103292	0.219076	8.58792	8.39818	-0.189735	0.0497922	0.233708	0.131347	-0.102361	0.441084	3.27377	21.8531	-5.42068	0.100299	24	NO CHANGE	NO CHANGE	DOWN
TC0900003250.mm.2	Csrnp1	0.0103335	3.44291e-06	4.45917	4.13182	-0.327348	0.029859	0.443821	0.837569	0.393748	0.0639757	7.38413	8.72722	1.34309	0.342271	24	NO CHANGE	NO CHANGE	DOWN
TC0700001455.mm.2	Rrm1	0.0103469	0.00384909	7.00542	7.165	0.159583	0.187488	0.376284	0.314337	-0.061947	0.711299	14.0513	1.74285	11.6916	3.85435e-07	24	NO CHANGE	DELAY	NO CHANGE
TC0400002388.mm.2	Slc35a1	0.0103528	0.442649	7.66583	7.81182	0.145985	0.259247	0.373023	0.098784	-0.27424	0.145003	17.5482	18.9877	1.43951	0.775811	24	NO CHANGE	NO CHANGE	NO CHANGE
TC0300002802.mm.2	Vcam1	0.0103576	0.000563514	6.61083	6.59091	-0.0199242	0.924711	0.608899	0.793647	0.184748	0.527797	10.5543	12.5335	1.97928	0.245136	24	NO CHANGE	NO CHANGE	NO CHANGE
TC1200000878.mm.2	Slirp	0.010367	0.0199901	8.96625	8.89136	-0.0748864	0.457054	0.246099	0.294627	0.0485287	0.736841	15.9806	19.7129	3.73228	0.0676967	24	NO CHANGE	NO CHANGE	NO CHANGE
TC1300002011.mm.2	Auh	0.0103704	0.178934	9.60958	9.82955	0.219962	0.0165569	0.238137	0.122196	-0.115941	0.346243	13.3016	12.2346	-1.06696	0.744474	24	NO CHANGE	NO CHANGE	UP
TC1500000041.mm.2	Rictor	0.0103896	0.0991519	9.59292	9.45955	-0.133371	0.204078	0.202002	0.226091	0.0240889	0.869418	4.85004	9.44944	4.59941	0.0881094	24	NO CHANGE	NO CHANGE	NO CHANGE
TC1600000088.mm.2	Mettl22	0.0103922	0.00440524	9.85292	10.3845	0.531629	3.27839e-07	0.2326	0.30888	0.07628	0.547977	4.96828	5.16333	0.195047	0.911888	24	NO CHANGE	NO CHANGE	UP
TC1200001353.mm.2	Ncoa1	0.0104155	0.0206358	8.04375	7.73818	-0.305568	0.041843	0.344206	0.415539	0.0713331	0.727309	7.7594	13.8295	6.07005	0.00647758	24	NO CHANGE	DELAY	DOWN
TC0700002347.mm.2	Zscan18	0.0104233	0.501028	4.1875	3.98136	-0.206136	0.212973	0.467975	0.104608	-0.363368	0.116252	3.34725	1.18751	-2.15974	0.739655	24	NO CHANGE	NO CHANGE	NO CHANGE
TC0Y00000154.mm.2	Sly	0.0104367	0.00167271	7.22333	6.74864	-0.474697	0.038596	0.716161	0.632399	-0.0837614	0.79072	1.71489	2.7422	1.02731	0.572197	24	NO CHANGE	NO CHANGE	DOWN
TC0500001405.mm.2	Orai1	0.0104635	0.000219897	7.33	7.24864	-0.0813636	0.419958	0.292777	0.4338	0.141023	0.327802	15.6515	15.4833	-0.168214	0.914393	24	NO CHANGE	NO CHANGE	NO CHANGE
TC1200000419.mm.2	Ap4s1	0.010473	0.000919282	7.64708	7.82045	0.173371	0.078372	0.28273	0.359406	0.0766764	0.579776	13.3929	15.8113	2.41834	0.146095	24	NO CHANGE	NO CHANGE	NO CHANGE
TC0700002089.mm.2	Tssc4	0.0104829	0.00553838	7.61333	7.38773	-0.225606	0.0293046	0.306964	0.27301	-0.0339545	0.811892	22.2606	20.8392	-1.42142	0.452559	24	NO CHANGE	NO CHANGE	DOWN
TC0500003742.mm.2	Tmem184a	0.0104855	0.0025848	7.57958	8.30864	0.729053	2.71504e-05	0.464229	0.497226	0.032997	0.882548	4.53312	4.61726	0.0841395	0.960859	24	NO CHANGE	NO CHANGE	UP
TC0X00000615.mm.2	Gm14698	0.0105263	0.00315305	7.69708	7.77182	0.0747348	0.390306	0.237833	0.299099	0.0612661	0.619988	4.22095	8.57849	4.35753	0.0171939	24	NO CHANGE	DELAY	NO CHANGE
TC0300001554.mm.2	Cryz	0.0105309	0.00887554	10.905	11.7186	0.813636	1.00507e-12	0.230204	0.217752	-0.0124511	0.911547	11.396	10.0177	-1.37827	0.484225	24	NO CHANGE	NO CHANGE	UP
TC0200000574.mm.2	Golga2	0.0105443	0.0064457	10.8033	10.8718	0.0684848	0.413061	0.239637	0.25379	0.014153	0.906695	4.06642	5.4331	1.36668	0.446363	24	NO CHANGE	NO CHANGE	NO CHANGE
TC1700000881.mm.2	Gtpbp2	0.0105523	0.0510186	6.68875	6.72773	0.0389773	0.803118	0.473208	0.298884	-0.174323	0.443557	6.13402	6.19376	0.0597454	0.979373	24	NO CHANGE	NO CHANGE	NO CHANGE
TC0700001192.mm.2	Mex3b	0.0105558	0.267934	3.09	3.27773	0.187727	0.0757091	0.23207	0.144195	-0.087874	0.555752	19.7736	4.17224	8.39869	0.0119225	24	NO CHANGE	NO CHANGE	NO CHANGE
TC0Y00000452.mm.2	Gm20843	0.0105616	0.000616357	5.54083	5.06455	-0.476288	0.065957	0.813759	0.801198	-0.0125613	0.972083	0.988909	2.91641	1.9275	0.261314	24	NO CHANGE	NO CHANGE	NO CHANGE
TC1200001566.mm.2	Allc	0.0105728	0.0100616	3.31542	3.33273	0.0173106	0.872912	0.207798	0.392625	0.184827	0.231839	0.545651	2.91659	2.37094	0.290204	24	NO CHANGE	NO CHANGE	NO CHANGE
TC0500002615.mm.2	Chic2	0.0105771	0.00312929	10.2088	10.1827	-0.0260227	0.785384	0.260961	0.340167	0.0792063	0.566439	3.5415	4.71153	1.17003	0.500165	24	NO CHANGE	NO CHANGE	NO CHANGE
TC0900003115.mm.2	Nbeal2; Mir8107	0.010578	9.72535e-06	6.92042	6.82409	-0.0963257	0.487715	0.40198	0.784682	0.382702	0.0579243	19.6034	20.536	0.932645	0.522993	24	NO CHANGE	NO CHANGE	NO CHANGE
TC1000000874.mm.2	Sppl2b	0.0105823	0.0157375	7.06	6.73818	-0.321818	0.00273682	0.279077	0.268758	-0.0103193	0.942476	0.763561	21.3933	-3.37025	0.100461	24	NO CHANGE	NO CHANGE	DOWN
TC1300002544.mm.2	Slc30a5	0.0105832	9.37263e-05	9.5525	8.96591	-0.586591	5.23911e-05	0.380713	0.57164	0.190927	0.293159	12.1715	12.3882	0.21677	0.891066	24	NO CHANGE	NO CHANGE	DOWN
TC1600000280.mm.2	Abcf3	0.0106005	0.000645542	9.17375	9.05136	-0.122386	0.122427	0.204248	0.332245	0.127997	0.246989	15.961	14.2765	-1.68451	0.326597	24	NO CHANGE	NO CHANGE	NO CHANGE
TC0700002810.mm.2	Scgb2b19	0.0106009	0.00834783	3.92458	3.64273	-0.281856	0.0153227	0.352232	0.255883	-0.0963494	0.535547	0.814975	23.264	-1.55097	0.470876	24	NO CHANGE	NO CHANGE	DOWN
TC1100000021.mm.2	Morc2a	0.0106479	0.00496968	6.62	6.40455	-0.215455	0.0605383	0.301629	0.361078	0.0594493	0.705779	11.2081	14.0794	2.87127	0.129253	24	NO CHANGE	NO CHANGE	NO CHANGE
TC1200000711.mm.2	Mpp5	0.0106535	0.00122475	8.42833	8.51182	0.0834848	0.344616	0.217142	0.355897	0.138755	0.258411	10.923	12.8495	1.92649	0.291981	24	NO CHANGE	NO CHANGE	NO CHANGE
TC0900001155.mm.2	Ctsh	0.010654	0.00686944	13.8546	13.5432	-0.311402	2.49247e-05	0.143665	0.229297	0.085632	0.349654	12.0997	11.4147	-0.685041	0.741172	24	NO CHANGE	NO CHANGE	DOWN
TC0800000538.mm.2	Acsl1	0.01068	0.000330887	14.6175	14.8118	0.194318	0.158599	0.434115	0.467763	0.0336474	0.861946	18.4391	20.7708	2.33166	0.157853	24	NO CHANGE	NO CHANGE	NO CHANGE
TC0100002673.mm.2	Col4a4	0.0106982	0.00558928	4.59292	4.65773	0.0648106	0.482269	0.26352	0.261983	-0.00153718	0.990356	12.5759	12.0365	-0.539491	0.781004	24	NO CHANGE	NO CHANGE	NO CHANGE
TC0100003835.mm.2	Traf3ip3	0.0107101	0.0248524	4.41458	4.40364	-0.010947	0.929992	0.39143	0.250889	-0.140541	0.432487	5.26302	3.83057	-1.43245	0.525112	24	NO CHANGE	NO CHANGE	NO CHANGE
TC1200000069.mm.2	Sdc1	0.0107416	0.00633868	13.8642	14.48	0.615833	7.45182e-07	0.275266	0.331541	0.0562751	0.701476	20.1793	23.1106	2.93129	0.135538	24	NO CHANGE	NO CHANGE	UP
TC1100003532.mm.2	Stxbp4	0.0107549	0.0410874	6.57625	6.35227	-0.223977	0.151992	0.363242	0.401708	0.0384664	0.862635	19.5609	16.4479	-3.11295	0.153837	24	NO CHANGE	NO CHANGE	NO CHANGE
TC0600000920.mm.2	Lbx2	0.0107656	0.298056	2.91375	3.17318	0.259432	0.0283191	0.1946	0.154441	-0.0401597	0.800297	6.2551	23.9999	-6.25524	0.101415	24	NO CHANGE	NO CHANGE	UP
TC0600001907.mm.2	Cttnbp2	0.0107668	0.385274	4.26042	4.20545	-0.0549621	0.570055	0.177578	0.114378	-0.0632004	0.650454	5.29749	4.62054	-0.676942	0.858078	24	NO CHANGE	NO CHANGE	NO CHANGE
TC0X00001653.mm.2	Ctps2	0.0107877	0.0317112	8.845	9.795	0.95	5.69436e-09	0.362084	0.310164	-0.0519197	0.782594	6.00762	6.12444	0.116821	0.954696	24	NO CHANGE	NO CHANGE	UP
TC0200002826.mm.2	Tpd52l2	0.0107915	0.0103679	6.6	6.715	0.115	0.327646	0.271708	0.367519	0.0958115	0.553933	14.6731	11.8805	-2.79263	0.181377	24	NO CHANGE	NO CHANGE	NO CHANGE
TC1300002321.mm.2	Zfp72	0.0107988	0.0442362	6.80708	6.52545	-0.281629	0.0614823	0.36569	0.360543	-0.00514745	0.980578	16.9229	19.8967	2.97378	0.175107	24	NO CHANGE	NO CHANGE	NO CHANGE
TC1100001494.mm.2	Hoxb7	0.010801	0.381469	3.8325	3.99318	0.160682	0.17749	0.32095	0.102627	-0.218323	0.185746	22.3527	23.3266	0.973919	0.841895	24	NO CHANGE	NO CHANGE	NO CHANGE
TC0700004621.mm.2	Tarsl2	0.0108061	0.00193611	6.95583	7.22545	0.269621	0.006823	0.275015	0.313772	0.0387565	0.770847	9.9599	10.1169	0.156961	0.929525	24	NO CHANGE	NO CHANGE	UP
TC0400003097.mm.2	Cyp2j6	0.0108123	0.0205652	10.4296	10.7886	0.359053	5.97314e-06	0.187007	0.176236	-0.0107712	0.911755	15.1679	2.13611	10.9682	4.96926e-06	24	NO CHANGE	DELAY	UP
TC0300001232.mm.2	Cnn3	0.0108178	2.40058e-06	12.3967	12.5823	0.185606	0.0287474	0.255163	0.433854	0.17869	0.122231	13.0615	12.2379	-0.823624	0.566418	24	NO CHANGE	NO CHANGE	UP
TC0300000305.mm.2	Intu	0.010818	0.0054715	7.46375	7.55955	0.0957955	0.373513	0.292788	0.325343	0.0325545	0.826449	2.16953	0.75633	-1.4132	0.4623	24	NO CHANGE	NO CHANGE	NO CHANGE
TC0700000723.mm.2	Gm4884	0.0108354	0.0928671	5.04375	4.92909	-0.114659	0.483196	0.359309	0.335609	-0.0236999	0.917114	21.8926	1.76987	3.8773	0.13937	24	NO CHANGE	NO CHANGE	NO CHANGE
TC1300002541.mm.2	Mrps36	0.0108546	0.00238677	7.8075	7.88409	0.0765909	0.4171	0.30996	0.238035	-0.0719244	0.595341	14.4815	16.2871	1.80557	0.340097	24	NO CHANGE	NO CHANGE	NO CHANGE
TC1900000232.mm.2	Mrpl16	0.0108751	0.304687	8.06625	7.95136	-0.114886	0.236104	0.259572	0.108155	-0.151418	0.279949	16.7905	17.1519	0.36149	0.920268	24	NO CHANGE	NO CHANGE	NO CHANGE
TC1300000307.mm.2	Gm11360	0.0108944	0.358186	5.69875	5.95727	0.258523	0.0746604	0.339124	0.147638	-0.191486	0.336365	0.655559	13.5	-11.1555	0.0107391	24	NO CHANGE	NO CHANGE	NO CHANGE
TC1700001197.mm.2	Rmdn2	0.010908	0.0628047	12.3633	12.4741	0.110758	0.131201	0.204023	0.142889	-0.0611337	0.557405	19.1665	7.75925	-11.4073	1.58845e-05	24	NO CHANGE	NO CHANGE	NO CHANGE
TC1100004060.mm.2	Cd300lf	0.0109148	0.00614851	7.40042	7.36455	-0.0358713	0.805597	0.387027	0.449868	0.0628412	0.756246	4.12339	1.09319	-3.0302	0.121334	24	NO CHANGE	NO CHANGE	NO CHANGE
TC0200003187.mm.2	Card9	0.0109164	0.0688578	7.23708	7.29	0.0529167	0.639805	0.272452	0.234996	-0.0374554	0.810575	12.9865	11.7642	-1.22231	0.625739	24	NO CHANGE	NO CHANGE	NO CHANGE
TC0500001517.mm.2	Vkorc1l1	0.0109244	0.000190647	8.56917	8.53318	-0.0359848	0.651786	0.250878	0.289118	0.0382407	0.732846	12.747	9.66395	-3.08305	0.0618255	24	NO CHANGE	NO CHANGE	NO CHANGE
TC0800003219.mm.2	Tgfbr3l	0.0109392	0.000218191	6.26833	6.67318	0.404848	0.000903594	0.261316	0.616075	0.354759	0.0341845	2.23222	3.92637	1.69415	0.341604	24	UP	NO CHANGE	UP
TC0200003951.mm.2	Olfr1084	0.0109395	0.0777974	3.87417	3.79318	-0.0809848	0.563437	0.395983	0.241329	-0.154654	0.426531	12.3784	23.38	11.0016	0.000205474	24	NO CHANGE	NO CHANGE	NO CHANGE
TC0Y00000151.mm.2	Gm21258; Gm20736	0.0109451	0.00397085	6.26708	5.96818	-0.298902	0.173756	0.655099	0.629112	-0.025987	0.933039	1.63334	3.38641	1.75307	0.3395	24	NO CHANGE	NO CHANGE	NO CHANGE
TC0800000277.mm.2	Slc20a2	0.0109637	0.000397845	10.1233	10.155	0.0316664	0.693898	0.200335	0.396791	0.196456	0.0976038	6.59408	6.41069	-0.183395	0.913054	24	NO CHANGE	NO CHANGE	NO CHANGE
TC0700001469.mm.2	Olfr568	0.0109738	0.200539	3.49167	3.60182	0.110152	0.401407	0.398357	0.141878	-0.256479	0.161234	21.9585	0.296446	2.33797	0.555992	24	NO CHANGE	NO CHANGE	NO CHANGE
TC0500003313.mm.2	Gusb	0.0109884	0.040346	7.61542	7.18	-0.435417	0.000747072	0.249601	0.323657	0.0740563	0.663117	17.457	14.879	-2.57797	0.268617	24	NO CHANGE	NO CHANGE	DOWN
TC1900000888.mm.2	Tcirg1	0.0109974	0.0175807	8.82083	8.33136	-0.48947	0.000183003	0.239228	0.396376	0.157149	0.361239	15.7937	15.9566	0.162958	0.940788	24	NO CHANGE	NO CHANGE	DOWN
TC1100001992.mm.2	Enpp7	0.0110049	0.0111908	3.28792	3.35455	0.0666288	0.430837	0.208038	0.261984	0.0539461	0.651202	8.73123	2.84335	-5.88789	0.00457215	24	NO CHANGE	ADVANCE	NO CHANGE
TC0200002890.mm.2	Echdc3	0.0110284	0.000183131	8.85333	10.0264	1.17303	2.69601e-15	0.28553	0.378431	0.0929011	0.486274	0.217507	1.88197	1.66447	0.302147	24	NO CHANGE	NO CHANGE	UP
TC1200000996.mm.2	9030617O03Rik	0.0110351	0.000788888	8.6	8.56455	-0.0354545	0.735378	0.318071	0.34773	0.029659	0.838721	8.22029	10.7937	2.57341	0.143602	24	NO CHANGE	NO CHANGE	NO CHANGE
TC0400003567.mm.2	Gjb4	0.0110581	0.0702831	3.31042	3.42	0.109583	0.391332	0.318866	0.2787	-0.0401667	0.827449	7.04163	5.19283	-1.84881	0.417516	24	NO CHANGE	NO CHANGE	NO CHANGE
TC1700001981.mm.2	Tubb5	0.0110667	0.000443417	12.1158	12.4677	0.351894	0.00325458	0.345719	0.38993	0.0442114	0.777805	0.78349	23.4644	-1.31912	0.440171	24	NO CHANGE	NO CHANGE	UP
TC1600000143.mm.2	Shisa9	0.011073	0.332979	5.33625	5.43045	0.0942045	0.386261	0.324336	0.0953717	-0.228964	0.141741	2.22962	3.17763	0.948004	0.83673	24	NO CHANGE	NO CHANGE	NO CHANGE
TC1400001837.mm.2	Gm3633	0.0110798	0.145921	5.91	5.63091	-0.279091	0.0599013	0.412919	0.208123	-0.204796	0.319097	2.958	2.49543	-0.462569	0.879795	24	NO CHANGE	NO CHANGE	NO CHANGE
TC0800001258.mm.2	Cirh1a	0.011111	0.00163628	10.4	10.2723	-0.127727	0.273446	0.323596	0.413319	0.0897223	0.583707	14.8155	14.6948	-0.120655	0.944529	24	NO CHANGE	NO CHANGE	NO CHANGE
TC1400002524.mm.2	Gm10110	0.0111239	0.00607942	6.30542	6.08682	-0.218598	0.0374858	0.240806	0.349275	0.108469	0.44732	12.4838	13.3513	0.867508	0.66166	24	NO CHANGE	NO CHANGE	DOWN
TC0500003433.mm.2	Trim56	0.0111409	0.188676	8.13958	7.88682	-0.252765	0.0499355	0.36622	0.15525	-0.21097	0.235336	7.83915	9.98922	2.15006	0.53886	24	NO CHANGE	NO CHANGE	DOWN
TC0200001940.mm.2	Zc3h6	0.0111507	0.000487171	5.99917	6.26682	0.267652	0.16763	0.564858	0.750587	0.185729	0.501602	5.76071	4.28269	-1.47802	0.357304	24	NO CHANGE	NO CHANGE	NO CHANGE
TC1500000851.mm.2	Zbed4	0.0111731	0.00766728	5.30958	5.19955	-0.110038	0.378163	0.345478	0.381654	0.0361758	0.84096	13.9282	17.8916	3.96346	0.0335936	24	NO CHANGE	DELAY	NO CHANGE
TC1700002183.mm.2	Klc4	0.0111837	0.112321	8.4025	8.37545	-0.0270455	0.820404	0.288057	0.212903	-0.0751542	0.648633	18.557	12.0269	-6.53011	0.0221887	24	NO CHANGE	NO CHANGE	NO CHANGE
TC1100000964.mm.2	Eno3	0.0112078	0.616108	5.29625	5.30545	0.00920455	0.939265	0.296272	0.0683234	-0.227949	0.186927	18.0465	21.1787	3.13215	0.660465	24	NO CHANGE	NO CHANGE	NO CHANGE
TC0100003273.mm.2	Lamc1	0.0112247	0.352421	5.71625	6.03182	0.315568	0.0212862	0.275493	0.161862	-0.113631	0.5551	9.68947	6.25565	-3.43381	0.335863	24	NO CHANGE	NO CHANGE	UP
TC1100003323.mm.2	AU040972	0.0112451	0.00796074	3.26042	3.24273	-0.0176894	0.884855	0.291055	0.392835	0.101779	0.547849	21.2469	0.267631	3.02073	0.139974	24	NO CHANGE	NO CHANGE	NO CHANGE
TC0900000598.mm.2	Plet1	0.0112525	0.0125784	5.84542	5.76	-0.0854167	0.588069	0.431632	0.416818	-0.0148138	0.945916	9.55834	12.9443	3.38598	0.105043	24	NO CHANGE	NO CHANGE	NO CHANGE
TC0900000641.mm.2	4930550C14Rik	0.0113151	0.223065	5.02	5.28318	0.263182	0.0251658	0.291086	0.157086	-0.134	0.412829	6.48427	3.81147	-2.6728	0.39768	24	NO CHANGE	NO CHANGE	UP
TC1100001474.mm.2	Gngt2	0.011331	0.00165008	6.32208	6.23909	-0.0829924	0.483884	0.368768	0.334652	-0.0341157	0.835091	3.41508	23.1776	-4.23752	0.0281911	24	NO CHANGE	ADVANCE	NO CHANGE
TC0700004173.mm.2	Coq7	0.0113314	0.048645	9.91583	10.6036	0.687803	5.20935e-08	0.236125	0.261663	0.0255388	0.863716	12.1281	16.1478	4.01975	0.0770361	24	NO CHANGE	NO CHANGE	UP
TC0500000310.mm.2	Atraid	0.0113516	0.000243584	12.7667	12.6641	-0.102576	0.126634	0.19916	0.247413	0.0482534	0.598838	13.3463	11.6056	-1.74065	0.295976	24	NO CHANGE	NO CHANGE	NO CHANGE
TC1000000837.mm.2	Gpx4	0.0113537	0.0074658	13.2508	14.2918	1.04098	1.7664e-13	0.1769	0.355127	0.178227	0.187099	22.3276	23.7471	1.4194	0.542203	24	NO CHANGE	NO CHANGE	UP
TC0X00003402.mm.2	Bhlhb9	0.0113771	0.000155804	4.51625	4.35636	-0.159886	0.183454	0.30335	0.607715	0.304365	0.0781375	10.7777	8.54236	-2.23538	0.179996	24	NO CHANGE	NO CHANGE	NO CHANGE
TC0X00003032.mm.2	Kir3dl2	0.0114154	0.595866	3.95333	3.78636	-0.16697	0.172969	0.290703	0.0770539	-0.213649	0.228127	2.26573	18.1432	-8.12256	0.18602	24	NO CHANGE	NO CHANGE	NO CHANGE
TC1800000006.mm.2	Cul2	0.0114319	0.00722871	10.3829	10.0105	-0.372462	0.000180348	0.240949	0.293352	0.0524037	0.689852	22.936	19.1349	-3.80118	0.042772	24	NO CHANGE	ADVANCE	DOWN
TC1600000387.mm.2	Opa1	0.0115056	0.0216663	13.1342	13.1855	0.0512879	0.464519	0.20364	0.161298	-0.0423428	0.670358	17.126	15.2583	-1.86777	0.380387	24	NO CHANGE	NO CHANGE	NO CHANGE
TC0500003240.mm.2	Zcchc8	0.0115094	0.183936	9.75292	9.465	-0.287917	0.000280214	0.183817	0.113557	-0.0702601	0.506713	16.4426	18.1214	1.67884	0.551559	24	NO CHANGE	NO CHANGE	DOWN
TC0400000190.mm.2	Fbxl4	0.011518	0.0984881	8.97917	8.95955	-0.0196212	0.832239	0.263369	0.157725	-0.105644	0.430147	9.9372	7.54484	-2.39235	0.357383	24	NO CHANGE	NO CHANGE	NO CHANGE
TC0600000412.mm.2	Tas2r137	0.011519	0.709325	3.435	3.015	-0.42	0.00291671	0.366158	0.0482632	-0.317895	0.0917336	22.3544	10.8758	-11.4785	0.313052	24	NO CHANGE	NO CHANGE	DOWN
TC1500002351.mm.2	Chkb	0.0115367	4.08014e-05	9.42917	9.75773	0.328561	0.00233305	0.308224	0.473305	0.16508	0.262862	3.92254	4.3151	0.392562	0.790723	24	NO CHANGE	NO CHANGE	UP
TC1600001794.mm.2	Olfr197	0.0115632	0.48189	3.01708	3.04273	0.0256439	0.835582	0.297502	0.101124	-0.196378	0.269232	9.14023	3.61217	-5.52806	0.269269	24	NO CHANGE	NO CHANGE	NO CHANGE
TC0400001008.mm.2	Efcab7	0.0115733	0.655124	4.1825	4.355	0.1725	0.129347	0.274698	0.0541458	-0.220552	0.161123	18.7678	11.1102	-7.65767	0.373979	24	NO CHANGE	NO CHANGE	NO CHANGE
TC0700000862.mm.2	Rpl18	0.0116102	0.0932646	14.7033	14.9895	0.286212	0.00521492	0.262821	0.181466	-0.0813551	0.564447	17.8111	19.0618	1.25067	0.610358	24	NO CHANGE	NO CHANGE	UP
TC1100002166.mm.2	Ddx56	0.0116164	0.0454374	6.17	6.40364	0.233636	0.0401785	0.32911	0.209609	-0.119501	0.447707	12.2565	14.8554	2.5989	0.28833	24	NO CHANGE	NO CHANGE	UP
TC0200001371.mm.2	Acp2	0.0116237	0.275499	5.68458	5.86	0.175417	0.128321	0.296504	0.127958	-0.168546	0.287231	17.8419	23.7759	5.93404	0.134224	24	NO CHANGE	NO CHANGE	NO CHANGE
TC1700001918.mm.2	Rnf5	0.0116272	0.0197626	11.0421	10.9914	-0.0507197	0.684291	0.30044	0.351767	0.0513263	0.769955	16.3023	14.4572	-1.84509	0.380089	24	NO CHANGE	NO CHANGE	NO CHANGE
TC0100000222.mm.2	Imp4	0.0116432	0.170737	9.2425	9.14545	-0.0970455	0.291657	0.211258	0.156605	-0.0546524	0.67993	18.9627	17.238	-1.72467	0.527151	24	NO CHANGE	NO CHANGE	NO CHANGE
TC0500002644.mm.2	Hopx	0.0116528	2.87539e-05	8.91875	8.31364	-0.605114	2.14866e-06	0.317727	0.55567	0.237943	0.132025	14.4173	14.8529	0.435627	0.77316	24	NO CHANGE	NO CHANGE	DOWN
TC1300000541.mm.2	Kdm1b	0.0116574	0.0059987	8.48375	8.18136	-0.302386	0.00544949	0.285498	0.328028	0.0425301	0.776283	17.4087	16.8393	-0.569332	0.752337	24	NO CHANGE	NO CHANGE	DOWN
TC1900000978.mm.2	Pcnxl3	0.0116859	0.0134099	9.3975	9.05682	-0.340682	0.00192218	0.268548	0.308222	0.0396742	0.790679	7.90517	6.85682	-1.04836	0.583531	24	NO CHANGE	NO CHANGE	DOWN
TC0700000825.mm.2	Irf3	0.0116873	0.00233628	8.94333	8.80318	-0.140152	0.043197	0.20462	0.202892	-0.00172789	0.985638	14.6498	15.2204	0.570579	0.750049	24	NO CHANGE	NO CHANGE	DOWN
TC0500001411.mm.2	Psmd9	0.0116886	0.0677401	8.19	8.34727	0.157273	0.096368	0.224816	0.192913	-0.0319029	0.804378	11.7804	11.3132	-0.467209	0.851803	24	NO CHANGE	NO CHANGE	NO CHANGE
TC0600001322.mm.2	Hnrnpf	0.0116905	0.00102525	13.9379	13.8505	-0.0874621	0.0560945	0.124468	0.175584	0.0511158	0.431128	17.734	19.0493	1.31533	0.427139	24	NO CHANGE	NO CHANGE	NO CHANGE
TC1000001089.mm.2	Uhrf1bp1l	0.0116923	0.000319345	10.8508	10.9736	0.122803	0.203277	0.258075	0.404146	0.146071	0.272629	9.33438	12.0095	2.67507	0.118595	24	NO CHANGE	NO CHANGE	NO CHANGE
TC1500001560.mm.2	Derl1	0.0117151	0.0112953	13.0517	12.7045	-0.347121	0.000102125	0.187267	0.264305	0.0770379	0.504869	10.3982	8.68838	-1.70979	0.396443	24	NO CHANGE	NO CHANGE	DOWN
TC0700002615.mm.2	Rabac1	0.011756	0.0301087	11.2642	11.1786	-0.0855303	0.358222	0.190093	0.27575	0.0856574	0.522129	13.6224	16.5455	2.92318	0.192703	24	NO CHANGE	NO CHANGE	NO CHANGE
TC1300002255.mm.2	Zfp729a	0.0117966	0.16879	8.06583	7.91318	-0.152652	0.126741	0.255801	0.146302	-0.109498	0.431197	17.568	14.4002	-3.16783	0.300167	24	NO CHANGE	NO CHANGE	NO CHANGE
TC1700002287.mm.2	Sult1c2	0.0118082	3.9058e-05	6.71292	6.44318	-0.269735	0.139131	0.535495	0.815975	0.280481	0.267842	10.6779	10.2573	-0.420634	0.784407	24	NO CHANGE	NO CHANGE	NO CHANGE
TC1700000494.mm.2	Srsf3	0.0118242	0.0407534	9.83375	9.66864	-0.165114	0.207811	0.369643	0.274084	-0.0955597	0.607754	13.806	15.8815	2.0755	0.356961	24	NO CHANGE	NO CHANGE	NO CHANGE
TC0100001804.mm.2	Gpatch2	0.0118255	0.129392	7.04167	6.91636	-0.125303	0.114324	0.252656	0.0892941	-0.163362	0.146723	17.5406	20.7262	3.18558	0.377959	24	NO CHANGE	NO CHANGE	NO CHANGE
TC1000003049.mm.2	Tbk1	0.0118458	0.106958	8.95542	8.74136	-0.214053	0.0357575	0.248999	0.181501	-0.0674987	0.630907	4.04474	2.88735	-1.1574	0.657899	24	NO CHANGE	NO CHANGE	DOWN
TC1500000086.mm.2	C1qtnf3	0.0118619	0.297747	3.49792	3.51909	0.0211742	0.86169	0.309738	0.145516	-0.164222	0.354128	19.1661	6.05683	10.8907	0.00284624	24	NO CHANGE	NO CHANGE	NO CHANGE
TC1300002306.mm.2	Trip13	0.0118966	0.0266676	4.875	4.655	-0.22	0.101944	0.3169	0.359825	0.0429252	0.819484	8.86106	8.74244	-0.118614	0.955306	24	NO CHANGE	NO CHANGE	NO CHANGE
TC1900001105.mm.2	Tmem216	0.0118987	0.303054	6.10792	6.27818	0.170265	0.283049	0.343379	0.207782	-0.135597	0.553575	17.1336	18.1991	1.0655	0.747649	24	NO CHANGE	NO CHANGE	NO CHANGE
TC1000003132.mm.2	Spryd4	0.0119004	0.00111538	8.10333	8.25545	0.152121	0.109279	0.272982	0.336201	0.0632181	0.639976	19.4265	19.209	-0.217475	0.89539	24	NO CHANGE	NO CHANGE	NO CHANGE
TC1100001115.mm.2	Ssh2	0.0119059	0.00425065	8.51208	7.45045	-1.06163	3.80579e-11	0.306948	0.407552	0.100603	0.551045	11.699	14.9646	3.26565	0.0823065	24	NO CHANGE	NO CHANGE	DOWN
TC0400003016.mm.2	Klhl9	0.0119157	0.00295629	10.7037	10.6055	-0.0982955	0.145775	0.181477	0.227134	0.0456564	0.629528	17.1577	15.0093	-2.1484	0.234371	24	NO CHANGE	NO CHANGE	NO CHANGE
TC0200003912.mm.2	Olfr1037	0.0119985	0.0220023	4.15208	3.93545	-0.216629	0.155752	0.411391	0.388769	-0.022622	0.917386	20.5083	5.14192	8.63362	9.13969e-05	24	NO CHANGE	DELAY	NO CHANGE
TC0400003667.mm.2	Trnau1ap	0.0120045	0.000442154	7.58875	7.61909	0.0303409	0.750075	0.278823	0.346589	0.0677658	0.607671	8.92811	11.4915	2.56337	0.136792	24	NO CHANGE	NO CHANGE	NO CHANGE
TC0X00002435.mm.2	Pdzd4	0.0120062	0.00157433	5.36125	5.29636	-0.0648864	0.540388	0.33237	0.293857	-0.0385127	0.794635	12.6447	10.1032	-2.54151	0.179163	24	NO CHANGE	NO CHANGE	NO CHANGE
TC0700000903.mm.2	Htatip2	0.0120658	0.00108998	9.18667	11.2909	2.10424	3.74186e-20	0.314462	0.482664	0.168202	0.326819	1.41921	1.34107	-0.0781454	0.965035	24	NO CHANGE	NO CHANGE	UP
TC0700001474.mm.2	Olfr582	0.0120721	0.556663	3.16583	3.16091	-0.00492424	0.970534	0.244133	0.0998888	-0.144244	0.441087	1.26145	1.93653	0.675071	0.9062	24	NO CHANGE	NO CHANGE	NO CHANGE
TC0X00001344.mm.2	Fam199x	0.0122497	0.0053487	6.16083	6.14364	-0.017197	0.875257	0.309439	0.312876	0.00343605	0.981968	13.8396	13.0256	-0.814022	0.675651	24	NO CHANGE	NO CHANGE	NO CHANGE
TC1900001636.mm.2	Col17a1	0.012251	0.535587	2.97625	3.12773	0.151477	0.139866	0.271225	0.0663306	-0.204895	0.163934	23.6238	16.1872	-7.43661	0.218214	24	NO CHANGE	NO CHANGE	NO CHANGE
TC0X00000069.mm.2	Gripap1	0.0122544	0.272848	7.87667	7.63727	-0.239394	0.024065	0.255442	0.121494	-0.133948	0.350484	15.5064	10.8674	-4.63904	0.220352	24	NO CHANGE	NO CHANGE	DOWN
TC0X00001990.mm.2	Gm10230; Gm10486	0.0122675	0.0101551	3.86708	4.01045	0.143371	0.539291	0.710207	0.526075	-0.184132	0.569315	2.2447	0.774949	-1.46975	0.501958	24	NO CHANGE	NO CHANGE	NO CHANGE
TC0300000736.mm.2	Rit1	0.0122876	0.443147	7.66833	7.87	0.201667	0.0820084	0.277295	0.0949115	-0.182383	0.252559	1.85084	22.7928	-3.05803	0.549711	24	NO CHANGE	NO CHANGE	NO CHANGE
TC1900000022.mm.2	Acy3	0.0122894	0.00355537	13.4683	12.7936	-0.674697	5.31904e-09	0.267802	0.265966	-0.0018358	0.988556	11.4333	13.5658	2.13249	0.263696	24	NO CHANGE	NO CHANGE	DOWN
TC0900000898.mm.2	F830001A07Rik	0.0123045	0.18477	4.84583	4.97091	0.125076	0.441364	0.342516	0.269474	-0.0730426	0.750407	8.40034	8.97075	0.570411	0.846223	24	NO CHANGE	NO CHANGE	NO CHANGE
TC1100003735.mm.2	Gm11595	0.0123101	0.681246	5.00833	4.79773	-0.210606	0.156709	0.368276	0.0683394	-0.299936	0.161659	23.7275	19.4461	-4.28139	0.605299	24	NO CHANGE	NO CHANGE	NO CHANGE
TC0200001773.mm.2	Chp1	0.0123207	0.000761278	13.9062	13.8382	-0.0680682	0.356393	0.212144	0.259347	0.0472036	0.644777	13.909	13.4722	-0.436854	0.800341	24	NO CHANGE	NO CHANGE	NO CHANGE
TC1100000686.mm.2	Zfp692	0.0123359	0.273534	5.24833	5.25545	0.00712121	0.948615	0.282559	0.134037	-0.148522	0.349015	22.0781	20.4212	-1.65689	0.63687	24	NO CHANGE	NO CHANGE	NO CHANGE
TC0800000754.mm.2	Ell	0.012347	0.000197017	7.35333	7.11864	-0.234697	0.0869102	0.378595	0.568261	0.189667	0.314653	13.4152	10.5324	-2.88279	0.0840266	24	NO CHANGE	NO CHANGE	NO CHANGE
TC1800001162.mm.2	Etf1	0.0123843	0.000444403	10.2558	10.4118	0.155985	0.0286317	0.200647	0.252925	0.0522785	0.5853	11.5388	12.1964	0.657596	0.700002	24	NO CHANGE	NO CHANGE	UP
TC1400000337.mm.2	Oxnad1	0.0124168	0.000815906	13.3279	13.0591	-0.268826	0.00963035	0.268799	0.411181	0.142382	0.325689	18.9322	17.1482	-1.78399	0.284315	24	NO CHANGE	NO CHANGE	DOWN
TC1100003648.mm.2	E130012A19Rik	0.0124534	0.322441	4.48708	4.39318	-0.0939015	0.357206	0.259239	0.109988	-0.149251	0.304052	19.4145	3.26619	7.85172	0.0482103	24	NO CHANGE	NO CHANGE	NO CHANGE
TC1700001679.mm.2	Rab40c	0.0124568	0.200204	5.40208	5.42727	0.0251894	0.807243	0.326466	0.0990258	-0.22744	0.119265	20.3907	1.48346	5.09277	0.248496	24	NO CHANGE	NO CHANGE	NO CHANGE
TC1300000167.mm.2	AK157302	0.0124572	0.00637895	9.2025	9.22227	0.0197727	0.809511	0.234086	0.22339	-0.0106962	0.925042	15.1847	12.8447	-2.34003	0.243121	24	NO CHANGE	NO CHANGE	NO CHANGE
TC0300000821.mm.2	Sprr2a2; Sprr2a1	0.0124679	0.00156745	4.8375	4.83364	-0.00386364	0.978307	0.416507	0.448907	0.0324008	0.869853	0.81629	1.36021	0.543923	0.763636	24	NO CHANGE	NO CHANGE	NO CHANGE
TC1200002224.mm.2	Ttc7b	0.0125053	0.0101119	6.94	6.83955	-0.100455	0.284965	0.248948	0.264848	0.0158998	0.903332	10.8712	14.1958	3.32452	0.0994484	24	NO CHANGE	NO CHANGE	NO CHANGE
TC0200003582.mm.2	Ccdc148	0.012515	0.200375	5.52542	5.47045	-0.0549621	0.668276	0.335376	0.178396	-0.15698	0.393066	7.67215	8.3753	0.703151	0.82164	24	NO CHANGE	NO CHANGE	NO CHANGE
TC0900001579.mm.2	Acvr2b	0.0125442	0.00144347	3.88375	3.82818	-0.0555681	0.641088	0.323268	0.420265	0.0969974	0.557119	12.355	12.607	0.251971	0.888519	24	NO CHANGE	NO CHANGE	NO CHANGE
TC1200000869.mm.2	Gstz1	0.0125496	0.181244	16.3583	16.5223	0.163939	0.000384421	0.124585	0.0505742	-0.0740112	0.215557	16.6677	22.6905	6.02286	0.103849	24	NO CHANGE	NO CHANGE	UP
TC0100002656.mm.2	Dock10	0.0125993	0.00598418	5.88208	5.69773	-0.184356	0.178897	0.385087	0.382988	-0.00209944	0.991187	11.6233	14.0928	2.46956	0.205858	24	NO CHANGE	NO CHANGE	NO CHANGE
TC1100000760.mm.2	Mief2	0.0126305	0.00663955	5.62917	5.50909	-0.120076	0.0836201	0.183918	0.210448	0.0265301	0.785367	20.4598	20.2657	-0.194095	0.916971	24	NO CHANGE	NO CHANGE	NO CHANGE
TC0900002956.mm.2	Ephb1	0.012679	0.410725	5.62417	5.66273	0.0385606	0.736988	0.240017	0.120616	-0.119401	0.471328	6.04594	7.57556	1.52962	0.704375	24	NO CHANGE	NO CHANGE	NO CHANGE
TC0100001316.mm.2	Glrx2	0.0126911	0.00254281	11.8921	11.63	-0.262083	0.0011908	0.180175	0.291996	0.111821	0.297813	17.1202	14.6805	-2.43966	0.196812	24	NO CHANGE	NO CHANGE	DOWN
TC1800001657.mm.2	Kcng2	0.0126955	0.0124387	2.09292	2.17	0.0770833	0.0900848	0.116809	0.132941	0.016132	0.803354	22.1889	17.6886	-4.50025	0.0221008	24	NO CHANGE	ADVANCE	NO CHANGE
TC0200002012.mm.2	Mavs	0.0126994	0.000256506	13.9604	13.465	-0.495417	8.08277e-05	0.324591	0.454879	0.130289	0.412874	13.9745	13.6413	-0.333201	0.839997	24	NO CHANGE	NO CHANGE	DOWN
TC1600002082.mm.2	Gart	0.0127163	0.00173829	9.43667	9.16818	-0.268485	0.0234087	0.281426	0.457967	0.17654	0.281151	16.7225	15.0735	-1.64905	0.364567	24	NO CHANGE	NO CHANGE	DOWN
TC1700000348.mm.2	Noxo1	0.0127525	0.0023448	6.43375	6.72	0.28625	0.00616848	0.26687	0.357679	0.0908094	0.525039	6.62253	3.78096	-2.84157	0.111777	24	NO CHANGE	NO CHANGE	UP
TC1300001185.mm.2	Htr1a	0.0127978	0.57991	3.66583	3.79545	0.129621	0.230465	0.241108	0.0702135	-0.170894	0.263988	5.63361	9.0114	3.3778	0.58688	24	NO CHANGE	NO CHANGE	NO CHANGE
TC1600002173.mm.2	Il10rb	0.0129084	0.00171903	7.60042	7.56818	-0.0322348	0.743086	0.282831	0.335786	0.0529548	0.708823	4.90312	7.44635	2.54324	0.141629	24	NO CHANGE	NO CHANGE	NO CHANGE
TC1100000934.mm.2	Gabarap	0.0129213	0.0196261	15.0538	15.0482	-0.00556818	0.926582	0.148017	0.172569	0.0245517	0.777137	16.1183	16.047	-0.0712413	0.971998	24	NO CHANGE	NO CHANGE	NO CHANGE
TC0300000129.mm.2	Dnajc5b	0.0129453	0.170939	3.99958	3.79318	-0.206402	0.144247	0.3593	0.21275	-0.146549	0.46583	1.10964	19.8608	-5.24881	0.07524	24	NO CHANGE	NO CHANGE	NO CHANGE
TC0500000339.mm.2	Ppp1cb	0.0129516	0.0100273	12.3008	12.36	0.0591667	0.336109	0.105715	0.22415	0.118435	0.17335	10.2871	9.65765	-0.629457	0.794717	24	NO CHANGE	NO CHANGE	NO CHANGE
TC1400002406.mm.2	Lrch1	0.0129692	0.00168434	8.4425	8.50273	0.0602273	0.530717	0.264823	0.340511	0.0756881	0.579901	7.43907	8.61112	1.17205	0.501332	24	NO CHANGE	NO CHANGE	NO CHANGE
TC0100001190.mm.2	Nuak2	0.0129787	0.00678246	7.17917	6.52	-0.659167	1.11312e-06	0.303391	0.350359	0.0469671	0.77139	18.3549	13.7748	-4.58003	0.0228696	24	NO CHANGE	ADVANCE	DOWN
TC1100002835.mm.2	Zfp39	0.0130201	0.0016295	7.91333	7.70364	-0.209697	0.0428189	0.237093	0.434566	0.197473	0.181008	9.96512	6.88324	-3.08187	0.0948283	24	NO CHANGE	NO CHANGE	DOWN
TC0Y00000213.mm.2	Gm20736	0.0130536	0.000829686	6.41708	5.71273	-0.704356	0.00381299	0.693115	0.752948	0.0598328	0.853843	1.51347	2.44363	0.930159	0.593448	24	NO CHANGE	NO CHANGE	DOWN
TC1300001037.mm.2	Mtx3	0.013067	0.000515351	6.18125	6.70318	0.521932	0.0003275	0.402245	0.47931	0.0770651	0.689824	6.61255	4.74079	-1.87176	0.253884	24	NO CHANGE	NO CHANGE	UP
TC1700001101.mm.2	Tmem200c	0.0130786	0.0136719	5.28292	5.38	0.0970833	0.245699	0.234762	0.207197	-0.0275646	0.81372	23.4558	2.60253	3.14672	0.132243	24	NO CHANGE	NO CHANGE	NO CHANGE
TC0300000485.mm.2	Mbnl1	0.013082	2.20834e-05	14.0904	14.3909	0.300492	2.89104e-08	0.13578	0.185272	0.0494925	0.420186	11.197	10.9455	-0.251525	0.871132	24	NO CHANGE	NO CHANGE	UP
TC0X00001403.mm.2	Gm5643	0.0130887	0.0210512	8.47833	8.60182	0.123485	0.247302	0.287643	0.27099	-0.0166521	0.913252	8.96182	7.21033	-1.75149	0.386917	24	NO CHANGE	NO CHANGE	NO CHANGE
TC1400001557.mm.2	Dupd1	0.0131002	0.620192	4.10292	4.53909	0.436174	3.26994e-05	0.248985	0.0497594	-0.199226	0.147935	2.16612	6.66818	4.50206	0.532912	24	NO CHANGE	NO CHANGE	UP
TC0700002954.mm.2	Gm10109	0.0131086	0.079877	5.32042	5.29182	-0.0285985	0.828977	0.368059	0.225515	-0.142544	0.441047	5.54203	1.45789	-4.08414	0.139735	24	NO CHANGE	NO CHANGE	NO CHANGE
TC0200003922.mm.2	Olfr1047	0.0131225	0.537473	3.77167	3.63818	-0.133485	0.264225	0.297631	0.0776709	-0.21996	0.189615	20.3159	1.86866	5.5528	0.381313	24	NO CHANGE	NO CHANGE	NO CHANGE
TC1700001870.mm.2	Zfp101	0.0131318	0.108553	7.50125	7.61227	0.111023	0.503001	0.417917	0.287465	-0.130453	0.572793	23.361	1.7553	2.39426	0.385462	24	NO CHANGE	NO CHANGE	NO CHANGE
TC1500000103.mm.2	Mtmr12	0.0131376	0.0290035	6.0525	6.01909	-0.0334091	0.789661	0.278826	0.339021	0.0601953	0.732045	13.911	14.1846	0.273636	0.902471	24	NO CHANGE	NO CHANGE	NO CHANGE
TC1600000441.mm.2	Gm20056	0.0131391	0.00142121	5.08625	5.23636	0.150114	0.22132	0.315312	0.468896	0.153584	0.374676	15.4887	14.9195	-0.569159	0.747095	24	NO CHANGE	NO CHANGE	NO CHANGE
TC0800000396.mm.2	Gtf2e2	0.0131488	0.00106853	8.32167	8.34227	0.0206061	0.825352	0.277963	0.313964	0.0360012	0.788821	18.0694	16.361	-1.70847	0.314686	24	NO CHANGE	NO CHANGE	NO CHANGE
TC1800001081.mm.2	Rprd1a	0.0131723	0.10728	8.37167	8.57409	0.202424	0.0708467	0.22129	0.231805	0.0105159	0.946538	20.2447	15.67	-4.57467	0.0844176	24	NO CHANGE	NO CHANGE	NO CHANGE
TC0700001586.mm.2	Olfr473	0.0131899	0.366341	3.20667	3.20455	-0.00212121	0.990292	0.445009	0.16361	-0.2814	0.249744	15.8283	22.7152	6.88693	0.136614	24	NO CHANGE	NO CHANGE	NO CHANGE
TC1300000157.mm.2	Aoah	0.0132029	0.266793	7.37208	6.91	-0.462083	0.000120964	0.275228	0.128577	-0.146651	0.337702	3.83224	1.47739	-2.35485	0.529918	24	NO CHANGE	NO CHANGE	DOWN
TC0300002527.mm.2	Polr3c	0.0132419	0.0557025	10.2404	10.1518	-0.0885985	0.221633	0.193137	0.151688	-0.0414484	0.690877	7.37089	5.63599	-1.7349	0.442367	24	NO CHANGE	NO CHANGE	NO CHANGE
TC0100000129.mm.2	Paqr8	0.0132757	0.414233	3.32042	3.55409	0.233674	0.0771991	0.297724	0.123075	-0.174649	0.342889	17.6198	21.2767	3.65696	0.414314	24	NO CHANGE	NO CHANGE	NO CHANGE
TC0100001586.mm.2	Pfdn2	0.0132895	0.00686725	8.33833	8.38682	0.0484848	0.707691	0.334709	0.391686	0.0569772	0.751591	14.3464	10.5672	-3.77916	0.0600204	24	NO CHANGE	NO CHANGE	NO CHANGE
TC1400001070.mm.2	Tsc22d1	0.0133116	0.0341659	13.2125	11.8191	-1.39341	1.46341e-07	0.644862	0.456974	-0.187888	0.556664	20.6147	17.1237	-3.49106	0.12074	24	NO CHANGE	NO CHANGE	DOWN
TC0400004199.mm.2	Gm13212	0.013345	0.0529047	5.90625	5.99045	0.0842045	0.628984	0.483577	0.329791	-0.153785	0.526788	7.94734	13.4599	5.51256	0.0337084	24	NO CHANGE	NO CHANGE	NO CHANGE
TC0800000795.mm.2	Mvb12a	0.0133754	0.0621421	8.57083	8.66773	0.0968939	0.171141	0.152322	0.161518	0.00919579	0.925544	16.9178	21.6273	4.70951	0.058272	24	NO CHANGE	NO CHANGE	NO CHANGE
TC0900001838.mm.2	Zfp266	0.0133898	0.338451	9.75667	9.54	-0.216667	0.0132724	0.216867	0.0896425	-0.127224	0.300396	20.2203	18.2154	-2.00491	0.597903	24	NO CHANGE	NO CHANGE	DOWN
TC1700001620.mm.2	Tbc1d24; Ntn3	0.0134361	0.0105479	6.43958	6.24864	-0.190947	0.223731	0.4474	0.385077	-0.0623233	0.774303	11.79	10.2091	-1.58087	0.448683	24	NO CHANGE	NO CHANGE	NO CHANGE
TC1100001880.mm.2	Gprc5c	0.0134369	0.000945741	6.58667	6.61318	0.0265152	0.839987	0.352405	0.51023	0.157825	0.398941	7.86448	8.91744	1.05296	0.540754	24	NO CHANGE	NO CHANGE	NO CHANGE
TC0600003474.mm.2	Fam60a	0.0134554	0.000130402	5.3975	5.315	-0.0825	0.523494	0.327322	0.623583	0.296261	0.103505	11.4585	11.0595	-0.399009	0.814071	24	NO CHANGE	NO CHANGE	NO CHANGE
TC1600000092.mm.2	Pmm2	0.0135447	0.164323	10.9408	10.6777	-0.263106	0.00186464	0.232336	0.0963989	-0.135937	0.223001	9.82196	13.2925	3.47053	0.334912	24	NO CHANGE	NO CHANGE	DOWN
TC1300000330.mm.2	Mboat1	0.0135643	0.00330088	3.23583	3.35182	0.115985	0.20777	0.280789	0.228431	-0.0523574	0.679965	1.37876	22.6867	-2.69204	0.187805	24	NO CHANGE	NO CHANGE	NO CHANGE
TC0600001591.mm.2	Crebl2	0.0135997	8.2941e-06	9.50042	9.545	0.0445833	0.610721	0.273505	0.372734	0.0992288	0.413956	12.3906	11.836	-0.554609	0.717604	24	NO CHANGE	NO CHANGE	NO CHANGE
TC0800001176.mm.2	Cdh5	0.0136107	0.0305764	9.58125	9.73773	0.156477	0.132671	0.278975	0.223611	-0.0553641	0.697379	0.205472	23.1386	-1.06685	0.646055	24	NO CHANGE	NO CHANGE	NO CHANGE
TC1400000411.mm.2	Mat1a	0.0136332	0.00257041	17.9367	18.1273	0.190606	0.000870518	0.149703	0.175312	0.0256087	0.737422	13.4828	15.8801	2.39732	0.180335	24	NO CHANGE	NO CHANGE	UP
TC1000000571.mm.2	Ppa1	0.0136571	0.00211426	14.5333	14.0895	-0.443788	8.08609e-07	0.202565	0.285479	0.0829139	0.45639	20.9528	18.5523	-2.40043	0.170857	24	NO CHANGE	NO CHANGE	DOWN
TC0200003805.mm.2	Prkra	0.0136592	0.0641748	7.56667	7.955	0.388333	0.000670943	0.257966	0.237501	-0.0204649	0.89408	6.07481	6.01159	-0.0632213	0.977734	24	NO CHANGE	NO CHANGE	UP
TC0400001253.mm.2	Ipp	0.0136723	0.00271364	6.24875	5.91455	-0.334205	0.0153375	0.342105	0.466202	0.124097	0.507194	14.501	14.3143	-0.18669	0.919205	24	NO CHANGE	NO CHANGE	DOWN
TC1000003113.mm.2	Gli1	0.0136745	0.263475	4.595	4.42909	-0.165909	0.221331	0.284614	0.191161	-0.0934527	0.629694	23.2115	4.44309	5.23155	0.107521	24	NO CHANGE	NO CHANGE	NO CHANGE
TC0100002863.mm.2	D1Ertd622e	0.0136914	2.45105e-05	4.88	4.885	0.005	0.966185	0.370139	0.456212	0.0860732	0.59908	9.41682	11.25	1.8332	0.252948	24	NO CHANGE	NO CHANGE	NO CHANGE
TC1500000719.mm.2	Xpnpep3	0.0136973	0.000588893	6.70958	6.34182	-0.367765	0.0481487	0.450218	0.792146	0.341929	0.185708	15.6353	14.4412	-1.19416	0.498627	24	NO CHANGE	NO CHANGE	DOWN
TC0X00000160.mm.2	Usp9x	0.0137325	0.0031599	12.0696	12.3795	0.309962	1.89173e-05	0.182131	0.20227	0.0201393	0.826688	6.90134	8.22201	1.32068	0.464125	24	NO CHANGE	NO CHANGE	UP
TC0700002545.mm.2	Gm4214; Gm4175	0.0137611	0.099037	4.52	4.50045	-0.0195455	0.926702	0.50018	0.429095	-0.0710847	0.817173	2.45299	5.07223	2.61924	0.287522	24	NO CHANGE	NO CHANGE	NO CHANGE
TC0700002538.mm.2	Vmn1r126	0.0137612	0.0990375	4.52	4.50045	-0.0195455	0.926702	0.50018	0.429095	-0.0710846	0.817173	2.45299	5.07223	2.61924	0.287522	24	NO CHANGE	NO CHANGE	NO CHANGE
TC0700002574.mm.2	Gm4175; Gm4214	0.0137612	0.0990374	4.52	4.50045	-0.0195455	0.926702	0.50018	0.429095	-0.0710845	0.817173	2.45299	5.07223	2.61924	0.287522	24	NO CHANGE	NO CHANGE	NO CHANGE
TC0700002785.mm.2	Lsr	0.0137732	1.24995e-05	12.0171	11.2295	-0.787538	7.54663e-09	0.316828	0.57304	0.256212	0.108219	19.9749	19.3714	-0.603461	0.681727	24	NO CHANGE	NO CHANGE	DOWN
TC1200002119.mm.2	Noxred1	0.0137774	0.00047054	4.87792	4.60591	-0.272008	0.19948	0.596221	0.777155	0.180933	0.536587	17.4666	13.4131	-4.05343	0.0218484	24	NO CHANGE	ADVANCE	NO CHANGE
TC0600000711.mm.2	Abcg2	0.0138361	0.0100312	14.2225	14.4105	0.187955	0.071266	0.281251	0.288417	0.00716603	0.961251	17.9902	16.8751	-1.1151	0.558412	24	NO CHANGE	NO CHANGE	NO CHANGE
TC0600003468.mm.2	Ipo8	0.0138399	0.0036097	9.37208	9.17636	-0.19572	0.0029573	0.123769	0.244386	0.120617	0.16752	14.9451	13.004	-1.94104	0.367884	24	NO CHANGE	NO CHANGE	DOWN
TC0200003574.mm.2	Cytip	0.013847	0.26035	3.87417	3.63364	-0.24053	0.0536746	0.347159	0.133282	-0.213877	0.230033	6.33393	6.24839	-0.0855385	0.981337	24	NO CHANGE	NO CHANGE	NO CHANGE
TC0500001673.mm.2	Gpr146; D830046C22Rik	0.0138518	0.00111932	8.86292	8.59	-0.272917	0.10469	0.440247	0.612485	0.172238	0.45681	7.68875	10.4076	2.71889	0.131562	24	NO CHANGE	NO CHANGE	NO CHANGE
TC0600001992.mm.2	Ube2h	0.0138674	0.0459932	10.2046	10.2523	0.0476894	0.65927	0.305154	0.220373	-0.0847806	0.588594	4.24006	6.71722	2.47716	0.277478	24	NO CHANGE	NO CHANGE	NO CHANGE
TC1700002802.mm.2	Rhot2	0.0138704	0.14162	7.99833	7.56591	-0.432424	0.000260086	0.249601	0.186978	-0.0626232	0.682216	16.9141	14.4151	-2.49905	0.3781	24	NO CHANGE	NO CHANGE	DOWN
TC1900000980.mm.2	Ehbp1l1	0.0138793	0.00938739	3.98875	3.85	-0.13875	0.296561	0.381284	0.346965	-0.0343192	0.856712	4.1336	7.61265	3.47905	0.0785737	24	NO CHANGE	NO CHANGE	NO CHANGE
TC0700002186.mm.2	Rasl2-9	0.0138906	0.515207	4.1975	4.27636	0.0788636	0.48477	0.261139	0.0831028	-0.178036	0.264255	21.1701	2.35211	5.18201	0.359115	24	NO CHANGE	NO CHANGE	NO CHANGE
TC0200002972.mm.2	Itga8	0.0138911	0.0350627	6.48875	6.36136	-0.127386	0.38033	0.416431	0.299462	-0.116968	0.574696	2.99079	4.39773	1.40693	0.531773	24	NO CHANGE	NO CHANGE	NO CHANGE
TC0100001111.mm.2	Slc35f5	0.0138948	0.000397295	11.8812	12.5627	0.681477	1.25954e-07	0.239071	0.554743	0.315673	0.047113	5.69989	6.57361	0.87372	0.63193	24	UP	NO CHANGE	UP
TC1500000031.mm.2	Dab2	0.0139518	0.000253564	7.86417	7.72682	-0.137349	0.218113	0.321851	0.415649	0.0937983	0.543072	12.5708	13.4844	0.913623	0.58565	24	NO CHANGE	NO CHANGE	NO CHANGE
TC0700003647.mm.2	Mesdc1	0.0139554	0.00483464	3.9225	3.91955	-0.0029554	0.980799	0.332244	0.376288	0.0440444	0.798833	10.7516	14.3978	3.64621	0.0598097	24	NO CHANGE	NO CHANGE	NO CHANGE
TC0200005181.mm.2	Znfx1	0.0139724	0.158923	8.62292	8.48136	-0.141553	0.247443	0.370564	0.132757	-0.237807	0.161939	12.7347	11.6109	-1.12376	0.77519	24	NO CHANGE	NO CHANGE	NO CHANGE
TC0500003095.mm.2	Dynll1	0.0140177	1.66047e-05	8.47208	7.83273	-0.639356	7.84263e-05	0.454836	0.644725	0.189889	0.372131	19.0055	17.1682	-1.8373	0.216483	24	NO CHANGE	NO CHANGE	DOWN
TC1100004144.mm.2	Tmc6	0.0140326	0.00497171	5.26333	5.37091	0.107576	0.326898	0.342145	0.239539	-0.102606	0.498638	18.0725	12.8359	-5.23666	0.0216656	24	NO CHANGE	ADVANCE	NO CHANGE
TC0700000703.mm.2	Zfp939	0.014042	0.0280257	5.53417	5.45909	-0.0750758	0.504621	0.283151	0.286181	0.00302993	0.984943	13.2355	8.2003	-5.03523	0.0212341	24	NO CHANGE	ADVANCE	NO CHANGE
TC1000002894.mm.2	Tbc1d15	0.0140978	0.0012485	8.90458	8.95636	0.0517803	0.694468	0.312498	0.546725	0.234227	0.211069	8.02546	9.52482	1.49935	0.417481	24	NO CHANGE	NO CHANGE	NO CHANGE
TC0700000546.mm.2	Zfp260	0.0141093	0.0078217	8.57833	8.33818	-0.240152	0.0321666	0.264899	0.351368	0.086469	0.57559	19.9339	9.07543	-10.8585	1.84602e-06	24	NO CHANGE	ADVANCE	DOWN
TC0700004048.mm.2	Olfr484	0.0141395	0.552973	3.47708	3.56318	0.0860985	0.510638	0.266024	0.0966666	-0.169357	0.364204	0.667474	20.7004	-3.96712	0.477196	24	NO CHANGE	NO CHANGE	NO CHANGE
TC1000001581.mm.2	Ptges3	0.014152	0.0140163	10.3258	10.635	0.309167	0.0229021	0.340844	0.366248	0.0254033	0.891942	14.5355	15.276	0.740509	0.712423	24	NO CHANGE	NO CHANGE	UP
TC0200001906.mm.2	Blvra	0.0141651	0.0131459	7.905	7.60682	-0.298182	0.0131879	0.320326	0.285505	-0.0348218	0.828269	10.544	12.9669	2.42288	0.259295	24	NO CHANGE	NO CHANGE	DOWN
TC1900000211.mm.2	Slc15a3	0.0141851	0.0302878	6.47708	5.65136	-0.82572	4.35963e-05	0.545443	0.341109	-0.204334	0.428057	4.61542	3.03659	-1.57883	0.515355	24	NO CHANGE	NO CHANGE	DOWN
TC1100003204.mm.2	Sgsm2	0.0141915	0.0331623	6.645	6.78091	0.135909	0.219644	0.326756	0.199943	-0.126813	0.407654	23.1653	22.7353	-0.430089	0.866284	24	NO CHANGE	NO CHANGE	NO CHANGE
TC0400002490.mm.2	Gm21968	0.0141991	0.227451	5.93792	5.57045	-0.367462	0.0361765	0.415678	0.233676	-0.182003	0.455961	5.0827	3.5165	-1.56621	0.626565	24	NO CHANGE	NO CHANGE	DOWN
TC0400002502.mm.2	Gm10592	0.0141991	0.227451	5.93792	5.57045	-0.367462	0.0361764	0.41568	0.233676	-0.182004	0.455958	5.08267	3.51649	-1.56618	0.626573	24	NO CHANGE	NO CHANGE	DOWN
TC1400002635.mm.2	Mycbp2	0.0142772	0.00104052	8.70417	8.57545	-0.128712	0.160097	0.234207	0.35054	0.116333	0.361724	15.5231	14.1172	-1.40589	0.429931	24	NO CHANGE	NO CHANGE	NO CHANGE
TC0100001175.mm.2	Pm20d1	0.0143763	0.0746991	7.90917	7.82273	-0.0864394	0.706911	0.534829	0.464607	-0.0702222	0.825236	13.509	11.5343	-1.97466	0.44573	24	NO CHANGE	NO CHANGE	NO CHANGE
TC1000001768.mm.2	Phactr2	0.0143764	0.798561	5.83458	6.03682	0.202235	0.213577	0.397664	0.0438964	-0.353767	0.123545	7.96392	14.3138	6.34988	0.665655	24	NO CHANGE	NO CHANGE	NO CHANGE
TC0900000240.mm.2	Gm10181	0.0143925	0.00149389	10.1854	9.99545	-0.189962	0.204786	0.412291	0.495146	0.0828547	0.688646	23.59	1.48345	1.89342	0.298492	24	NO CHANGE	NO CHANGE	NO CHANGE
TC0200002885.mm.2	Dhtkd1	0.0143999	0.000212687	8.62708	9.31136	0.68428	1.24939e-07	0.327015	0.381446	0.054431	0.721098	8.80904	8.93173	0.122693	0.940683	24	NO CHANGE	NO CHANGE	UP
TC1900000350.mm.2	Tmem2	0.014404	0.00030253	5.94583	6.15273	0.206894	0.0676613	0.314882	0.436039	0.121157	0.440461	16.5375	14.6749	-1.86264	0.263974	24	NO CHANGE	NO CHANGE	NO CHANGE
TC0300000935.mm.2	Hist2h2bb	0.0144178	0.00130334	5.91625	5.72364	-0.192614	0.202239	0.35702	0.597493	0.240473	0.251213	13.1356	13.2496	0.114056	0.951231	24	NO CHANGE	NO CHANGE	NO CHANGE
TC0100001158.mm.2	Yod1	0.0144702	9.79872e-05	5.62708	5.74	0.112917	0.288434	0.282807	0.485507	0.2027	0.170851	9.12484	12.6163	3.49149	0.0398745	24	NO CHANGE	DELAY	NO CHANGE
TC0900000664.mm.2	Ireb2	0.0144751	0.00110387	11.8125	12.1159	0.303409	0.00590848	0.260724	0.444946	0.184222	0.228924	6.88548	7.11872	0.233246	0.893815	24	NO CHANGE	NO CHANGE	UP
TC1500000654.mm.2	Cdc42ep1	0.0145314	8.89357e-05	8.00542	8.03864	0.0332195	0.773163	0.310273	0.53344	0.223166	0.168433	10.4274	10.7837	0.356383	0.828083	24	NO CHANGE	NO CHANGE	NO CHANGE
TC0700000990.mm.2	Vimp	0.0146248	0.0289034	8.92042	8.75045	-0.169962	0.113406	0.258896	0.26159	0.00269375	0.985451	5.33651	10.1549	4.81843	0.0354193	24	NO CHANGE	DELAY	NO CHANGE
TC1900000763.mm.2	Pdcd4	0.0146285	0.000331643	14.2296	13.9777	-0.251856	0.0283624	0.295354	0.494745	0.199391	0.217503	3.86526	4.22016	0.354897	0.829741	24	NO CHANGE	NO CHANGE	DOWN
TC0600001742.mm.2	Mrps35	0.0146462	0.00260696	6.40208	6.52682	0.124735	0.253553	0.24835	0.40636	0.15801	0.295573	12.1025	11.4387	-0.663854	0.735056	24	NO CHANGE	NO CHANGE	NO CHANGE
TC1500000331.mm.2	Oxr1	0.0146543	0.00140896	10.1721	10.1482	-0.0239015	0.752488	0.237066	0.207496	-0.0295691	0.786743	2.78457	4.61474	1.83017	0.319016	24	NO CHANGE	NO CHANGE	NO CHANGE
TC1700001020.mm.2	Clpp	0.0147252	0.0760157	10.0554	9.87455	-0.180871	0.0867146	0.236398	0.226271	-0.0101273	0.945705	15.2341	16.0528	0.81865	0.73298	24	NO CHANGE	NO CHANGE	NO CHANGE
TC1900001594.mm.2	Ldb1	0.0147285	7.60409e-05	11.0521	10.9886	-0.063447	0.521851	0.272102	0.458301	0.186199	0.184809	9.3998	9.68567	0.285867	0.858673	24	NO CHANGE	NO CHANGE	NO CHANGE
TC0200003492.mm.2	Orc4	0.0147707	0.111426	8.83958	8.81682	-0.0227652	0.829806	0.274812	0.177174	-0.0976374	0.514022	0.722433	14.5449	-10.1776	0.000653132	24	NO CHANGE	NO CHANGE	NO CHANGE
TC0800000955.mm.2	Cacna1a	0.0147971	0.24382	2.80292	2.80909	0.00617424	0.957772	0.281036	0.145781	-0.135255	0.403977	11.5744	12.3805	0.806114	0.823802	24	NO CHANGE	NO CHANGE	NO CHANGE
TC0100000948.mm.2	Gal3st2	0.0148157	0.000689963	4.88625	4.94364	0.0573864	0.651282	0.371173	0.4283	0.0571269	0.7496	1.83656	2.62259	0.786027	0.650297	24	NO CHANGE	NO CHANGE	NO CHANGE
TC1300001806.mm.2	Lyrm4	0.0148293	0.00191034	10.8821	10.5541	-0.327992	0.0105867	0.303542	0.459671	0.156129	0.366351	9.75463	10.2064	0.451768	0.807993	24	NO CHANGE	NO CHANGE	DOWN
TC0200002491.mm.2	Ttpal	0.0149067	0.00130416	5.14083	4.89955	-0.241288	0.108782	0.336849	0.631625	0.294776	0.164339	13.6476	14.848	1.20036	0.524782	24	NO CHANGE	NO CHANGE	NO CHANGE
TC1700002165.mm.2	Mad2l1bp	0.0149441	0.290529	5.98208	6.05318	0.0710985	0.605294	0.31917	0.16217	-0.157	0.414573	5.32278	10.3472	5.02447	0.187922	24	NO CHANGE	NO CHANGE	NO CHANGE
TC1900000140.mm.2	Atl3	0.0149542	0.125479	11.8183	12.1491	0.330758	0.0019215	0.231685	0.18218	-0.0495049	0.728905	6.04759	8.60267	2.55508	0.342699	24	NO CHANGE	NO CHANGE	UP
TC0700002506.mm.2	Ceacam19	0.0149558	0.0252242	3.51625	3.47	-0.04625	0.60607	0.243338	0.203999	-0.0393386	0.754664	1.97734	21.7011	-4.27626	0.0600272	24	NO CHANGE	NO CHANGE	NO CHANGE
TC0100002833.mm.2	Hdlbp	0.0149677	0.00996108	15.9554	15.8545	-0.100871	0.0774352	0.167172	0.123701	-0.0434707	0.576816	10.2971	10.9525	0.655366	0.768612	24	NO CHANGE	NO CHANGE	NO CHANGE
TC0700004042.mm.2	Olfr471	0.015007	0.00240684	4.44542	4.43955	-0.00587121	0.970688	0.415935	0.53745	0.121515	0.583475	22.3917	23.4867	1.09502	0.561137	24	NO CHANGE	NO CHANGE	NO CHANGE
TC0500000653.mm.2	Shisa3	0.0150125	0.000561548	6.11708	6.14455	0.0274621	0.734288	0.224185	0.295332	0.0711469	0.525997	23.5017	23.5202	0.0185294	0.991558	24	NO CHANGE	NO CHANGE	NO CHANGE
TC1900000090.mm.2	Slc25a45	0.0150297	0.00191386	7.58917	5.61227	-1.97689	2.09481e-16	0.298967	0.674427	0.37546	0.0855729	21.1067	17.0459	-4.06081	0.0505689	24	NO CHANGE	NO CHANGE	DOWN
TC1900000501.mm.2	Ifit3	0.0150618	5.49284e-06	8.14583	8.13909	-0.00674242	0.965936	0.501633	0.668261	0.166628	0.464539	4.61821	4.28463	-0.333576	0.821744	24	NO CHANGE	NO CHANGE	NO CHANGE
TC1200001725.mm.2	Heatr5a	0.0150771	0.00235843	7.30708	6.92182	-0.385265	0.00668901	0.392525	0.415621	0.0230963	0.905399	13.2937	15.992	2.69826	0.138231	24	NO CHANGE	NO CHANGE	DOWN
TC0700002017.mm.2	Olfr61	0.0150855	0.764924	3.57167	3.46955	-0.102121	0.448105	0.319069	0.0431084	-0.27596	0.144641	2.25939	22.6425	-3.6169	0.775942	24	NO CHANGE	NO CHANGE	NO CHANGE
TC1000002374.mm.2	Gucd1	0.015109	0.042606	12.4738	12.2745	-0.199205	0.0932306	0.344651	0.19852	-0.146131	0.368246	23.1952	0.804433	1.60927	0.553092	24	NO CHANGE	NO CHANGE	NO CHANGE
TC0100000640.mm.2	Ttll4	0.0151277	0.000292077	7.33708	6.70591	-0.631174	2.01794e-08	0.251331	0.372358	0.121027	0.349694	13.5492	14.8047	1.25553	0.451166	24	NO CHANGE	NO CHANGE	DOWN
TC1000002905.mm.2	4933416C03Rik	0.015139	0.114266	3.4125	3.58455	0.172045	0.11481	0.25458	0.189902	-0.064678	0.666455	3.37201	22.3168	-5.05519	0.073807	24	NO CHANGE	NO CHANGE	NO CHANGE
TC0400000811.mm.2	Lurap1l	0.0151946	0.00395535	10.2521	10.4655	0.213371	0.133575	0.429686	0.331408	-0.0982782	0.615766	6.08341	10.41	4.32663	0.0444598	24	NO CHANGE	DELAY	NO CHANGE
TC0400000536.mm.2	Murc	0.0152029	0.177203	3.6775	3.52409	-0.153409	0.156655	0.279979	0.156107	-0.123872	0.426399	23.7326	17.8587	-5.87391	0.0504338	24	NO CHANGE	NO CHANGE	NO CHANGE
TC1500000665.mm.2	Eif3l	0.015224	0.00505036	10.5979	10.6555	0.0575379	0.375966	0.165154	0.210609	0.0454553	0.620814	17.1244	15.0798	-2.04464	0.28347	24	NO CHANGE	NO CHANGE	NO CHANGE
TC0100001409.mm.2	Tor1aip2	0.0153562	0.0253738	13.8046	13.6986	-0.105947	0.219479	0.270478	0.133135	-0.137343	0.253192	3.75269	1.62671	-2.12598	0.456584	24	NO CHANGE	NO CHANGE	NO CHANGE
TC1000002547.mm.2	Gna11	0.0154953	0.000686558	10.9612	11.2023	0.241023	0.00444551	0.224984	0.29166	0.0666764	0.557609	15.0421	14.6161	-0.426013	0.804916	24	NO CHANGE	NO CHANGE	UP
TC1000000764.mm.2	Gm10024	0.0155144	0.00434746	3.35208	3.26227	-0.0898106	0.421907	0.326549	0.301717	-0.0248317	0.875946	23.4621	20.3804	-3.08167	0.112631	24	NO CHANGE	NO CHANGE	NO CHANGE
TC0800000213.mm.2	Gm10104; Defa4	0.015575	0.0378489	5.0175	4.90318	-0.114318	0.407544	0.319144	0.336263	0.0171188	0.929377	1.27	21.6857	-3.58434	0.12278	24	NO CHANGE	NO CHANGE	NO CHANGE
TC0400004088.mm.2	Zbtb48	0.0156136	0.000199375	6.33083	6.15591	-0.174924	0.219789	0.35914	0.662458	0.303319	0.1344	9.51513	9.14353	-0.371593	0.826117	24	NO CHANGE	NO CHANGE	NO CHANGE
TC0400003697.mm.2	Wdtc1	0.0156817	0.000131483	9.57583	9.75136	0.17553	0.18512	0.375795	0.561785	0.18599	0.330454	6.53726	5.69545	-0.841817	0.591793	24	NO CHANGE	NO CHANGE	NO CHANGE
TC1400002080.mm.2	Ap1g2	0.0156912	0.000761351	4.695	4.66318	-0.0318182	0.833961	0.354087	0.650775	0.296688	0.165392	10.9438	10.5667	-0.377065	0.839247	24	NO CHANGE	NO CHANGE	NO CHANGE
TC0900002064.mm.2	Olfr919	0.0157025	0.0295414	3.63833	3.85773	0.219394	0.128107	0.352247	0.335347	-0.0169002	0.931481	2.21925	23.7949	-2.42438	0.294541	24	NO CHANGE	NO CHANGE	NO CHANGE
TC1300000161.mm.2	Trim27	0.0157134	0.000282951	8.41875	8.30409	-0.114659	0.192644	0.244135	0.33086	0.0867242	0.473306	15.8435	12.5328	-3.31071	0.0587168	24	NO CHANGE	NO CHANGE	NO CHANGE
TC0300001582.mm.2	Lrrc40	0.0157244	0.00322856	7.7975	8.17364	0.376136	0.000536267	0.2485	0.342195	0.0936958	0.502738	9.25199	11.1331	1.88108	0.332147	24	NO CHANGE	NO CHANGE	UP
TC0100000216.mm.2	Dst	0.015726	0.591124	5.7825	6.07227	0.289773	0.0959395	0.386967	0.10933	-0.277637	0.263651	7.46772	4.49898	-2.96874	0.630026	24	NO CHANGE	NO CHANGE	NO CHANGE
TC1300002095.mm.2	Ubqln1	0.0157531	0.00120744	9.75667	9.91591	0.159242	0.0119107	0.15834	0.229152	0.0708125	0.412011	21.9652	21.2187	-0.746526	0.674415	24	NO CHANGE	NO CHANGE	UP
TC0500000997.mm.2	Arhgap24	0.0157703	0.0047307	7.38583	7.175	-0.210833	0.116315	0.342419	0.412517	0.0700977	0.70462	1.09804	22.1664	-2.93159	0.134885	24	NO CHANGE	NO CHANGE	NO CHANGE
TC1300001859.mm.2	Elovl2	0.0157996	0.00566114	17.6933	16.7159	-0.977424	3.9804e-14	0.176712	0.309648	0.132936	0.269854	5.4679	11.4741	6.00618	0.00766248	24	NO CHANGE	DELAY	DOWN
TC0700000446.mm.2	Cyp2a12	0.0158063	0.00288271	16.1837	15.8277	-0.356023	1.05649e-05	0.185294	0.23799	0.0526961	0.598625	17.3874	14.2748	-3.11266	0.100721	24	NO CHANGE	NO CHANGE	DOWN
TC0600001257.mm.2	Vhl	0.0158358	0.000104405	8.20917	7.77591	-0.433258	0.000457651	0.287925	0.581763	0.293839	0.0769052	17.9713	15.5103	-2.46095	0.144748	24	NO CHANGE	NO CHANGE	DOWN
TC0600001397.mm.2	Clec4a1	0.0159512	0.207623	6.2125	5.39409	-0.818409	5.07788e-06	0.448342	0.182616	-0.265727	0.245596	3.75845	18.1359	-9.62256	0.00779095	24	NO CHANGE	NO CHANGE	DOWN
TC0100002997.mm.2	Lypd1	0.0159763	0.0793195	3.62125	3.83091	0.209659	0.0422994	0.240595	0.197157	-0.0434387	0.757718	0.90818	1.93143	1.02325	0.691287	24	NO CHANGE	NO CHANGE	UP
TC0400003629.mm.2	Serinc2	0.0159895	0.213807	10.5467	9.98182	-0.564848	0.00194735	0.430954	0.227105	-0.203849	0.402665	4.08495	2.8693	-1.21565	0.714255	24	NO CHANGE	NO CHANGE	DOWN
TC1100003298.mm.2	Tmem199	0.0160283	0.0112411	6.35	6.18364	-0.166364	0.218817	0.382999	0.320848	-0.0621505	0.742558	13.9208	14.6475	0.726655	0.730127	24	NO CHANGE	NO CHANGE	NO CHANGE
TC1700002152.mm.2	Slc29a1	0.0161057	0.00303045	9.89417	9.32	-0.574167	1.20941e-05	0.351088	0.305218	-0.0458702	0.784722	18.3538	17.8555	-0.498371	0.790673	24	NO CHANGE	NO CHANGE	DOWN
TC1600000220.mm.2	P2rx6	0.0161548	0.30304	6.39	6.58591	0.195909	0.128415	0.303536	0.143699	-0.159837	0.373697	2.51009	21.5327	-4.97742	0.199332	24	NO CHANGE	NO CHANGE	NO CHANGE
TC0100002442.mm.2	Ino80d	0.0161564	0.0267915	8.48417	8.41727	-0.0668939	0.571538	0.298779	0.281828	-0.016951	0.918079	8	10.2447	2.2447	0.319246	24	NO CHANGE	NO CHANGE	NO CHANGE
TC0500003392.mm.2	Fkbp6	0.0161891	0.0487155	3.5125	3.54045	0.0279545	0.761285	0.234205	0.205198	-0.0290069	0.827684	11.0244	17.3248	6.30034	0.00700274	24	NO CHANGE	DELAY	NO CHANGE
TC1100003457.mm.2	Dhx40	0.0162235	0.00732448	9.70333	10.0536	0.350303	0.00546617	0.309277	0.377106	0.0678288	0.696988	4.32459	6.29266	1.96807	0.297209	24	NO CHANGE	NO CHANGE	UP
TC0400000052.mm.2	Rab2a	0.0162674	0.000433215	14.5083	14.5564	0.0480303	0.463326	0.171343	0.259124	0.0877815	0.333732	9.18951	11.9337	2.7442	0.123938	24	NO CHANGE	NO CHANGE	NO CHANGE
TC0100003610.mm.2	Fh1	0.0163084	0.0318996	12.8804	12.9741	0.0936742	0.359653	0.254642	0.252968	-0.00167371	0.99092	17.5551	16.9517	-0.603493	0.776548	24	NO CHANGE	NO CHANGE	NO CHANGE
TC1500002191.mm.2	Prkag1	0.0163747	0.00255272	10.61	10.2336	-0.376364	1.74845e-06	0.171138	0.229416	0.0582778	0.534826	11.487	12.4171	0.930081	0.626308	24	NO CHANGE	NO CHANGE	DOWN
TC1800000516.mm.2	Prr16	0.0163786	0.000693008	9.8625	9.21364	-0.648864	1.13028e-07	0.205393	0.480402	0.275009	0.0575917	11.7519	13.7502	1.99835	0.32776	24	NO CHANGE	NO CHANGE	DOWN
TC0Y00000427.mm.2	Gm20823	0.0164135	0.0640924	4.18417	4.17182	-0.0123485	0.962797	0.700708	0.490185	-0.210524	0.570224	2.21649	1.83911	-0.377376	0.884119	24	NO CHANGE	NO CHANGE	NO CHANGE
TC0Y00000368.mm.2	Gm20823	0.0164136	0.0640916	4.18417	4.17182	-0.0123485	0.962797	0.700709	0.490185	-0.210524	0.570224	2.21649	1.83912	-0.377375	0.884119	24	NO CHANGE	NO CHANGE	NO CHANGE
TC0Y00000354.mm.2	Gm20823	0.0164136	0.0640917	4.18417	4.17182	-0.0123485	0.962797	0.700709	0.490185	-0.210524	0.570224	2.21649	1.83911	-0.377382	0.884117	24	NO CHANGE	NO CHANGE	NO CHANGE
TC1300001471.mm.2	Tbce	0.0164262	0.0019855	9.85708	10.4223	0.565189	1.15256e-06	0.273329	0.321469	0.0481398	0.731092	6.76147	2.51953	-4.24194	0.0246761	24	NO CHANGE	ADVANCE	UP
TC0800000847.mm.2	Rasd2	0.0164357	0.0812361	2.93958	2.895	-0.0445833	0.635624	0.251674	0.170777	-0.0808967	0.552312	10.5828	4.92033	-5.66246	0.0278945	24	NO CHANGE	NO CHANGE	NO CHANGE
TC0X00002905.mm.2	Tgif2lx1; Tgif2lx2	0.016465	0.00447732	3.25542	3.12955	-0.125871	0.208645	0.310936	0.204299	-0.106637	0.444406	23.6463	2.08366	2.43734	0.287792	24	NO CHANGE	NO CHANGE	NO CHANGE
TC1300001139.mm.2	Taf9; Ak6	0.0164756	0.00202192	12.0854	11.8909	-0.194508	0.0590615	0.239535	0.373618	0.134083	0.339525	12.7219	12.7407	0.0188328	0.992165	24	NO CHANGE	NO CHANGE	NO CHANGE
TC0700002736.mm.2	Zfp27	0.0165151	0.00111229	6.585	6.16682	-0.418182	0.0015717	0.329679	0.442593	0.112914	0.51485	17.908	13.5574	-4.3506	0.0198667	24	NO CHANGE	ADVANCE	DOWN
TC1200001280.mm.2	Mta1	0.0165462	0.00191488	6.095	6.23136	0.136364	0.229482	0.31422	0.374883	0.0606634	0.710076	7.59912	5.61698	-1.98214	0.259838	24	NO CHANGE	NO CHANGE	NO CHANGE
TC0900002159.mm.2	Vps11	0.0165747	0.00166143	9.60875	9.45545	-0.153295	0.159665	0.259113	0.411185	0.152072	0.315262	10.4264	10.1757	-0.250726	0.893651	24	NO CHANGE	NO CHANGE	NO CHANGE
TC0500003550.mm.2	Spdye4a	0.0166159	0.00199549	5.07083	5.30182	0.230985	0.105244	0.321184	0.543395	0.222211	0.259762	0.0545014	1.62297	1.56847	0.419519	24	NO CHANGE	NO CHANGE	NO CHANGE
TC1200000262.mm.2	Gm6993	0.0166763	0.690766	2.97708	3.02682	0.0497348	0.528069	0.197014	0.0341223	-0.162892	0.158335	0.46159	5.67646	5.21488	0.551728	24	NO CHANGE	NO CHANGE	NO CHANGE
TC0700002579.mm.2	Gm10662; Gm5891	0.0168499	0.215255	3.19708	3.11318	-0.0839015	0.525834	0.299447	0.182222	-0.117225	0.523182	4.25531	1.05082	-3.20449	0.344838	24	NO CHANGE	NO CHANGE	NO CHANGE
TC0700002550.mm.2	Gm5891; Gm10662	0.01685	0.215252	3.19708	3.11318	-0.0839015	0.525834	0.299447	0.182221	-0.117226	0.523178	4.25531	1.0509	-3.20441	0.344852	24	NO CHANGE	NO CHANGE	NO CHANGE
TC0300001414.mm.2	Adh4	0.0168552	0.00384018	12.0612	12.4759	0.414659	0.00151957	0.326373	0.380487	0.0541136	0.754254	1.02662	2.56207	1.53545	0.419882	24	NO CHANGE	NO CHANGE	UP
TC1900001036.mm.2	Cox8a	0.0168593	0.22213	15.7008	15.5741	-0.126742	0.145128	0.214374	0.106729	-0.107645	0.367589	19.9332	23.389	3.45581	0.340991	24	NO CHANGE	NO CHANGE	NO CHANGE
TC0200002435.mm.2	Adig	0.0169018	0.00314215	4.10833	4.15864	0.050303	0.698492	0.353874	0.418985	0.0651106	0.728931	2.10128	6.89642	4.79514	0.0104931	24	NO CHANGE	DELAY	NO CHANGE
TC1900000961.mm.2	Sart1	0.0169263	0.0119534	4.95833	5.05182	0.0934848	0.443492	0.351978	0.264137	-0.0878403	0.60193	6.55013	23.9855	-6.56461	0.00613033	24	NO CHANGE	ADVANCE	NO CHANGE
TC1400002021.mm.2	Zfp219	0.0169597	0.44083	6.3125	6.08636	-0.226136	0.0598692	0.278165	0.0997385	-0.178426	0.286153	17.0487	14.7877	-2.26099	0.644932	24	NO CHANGE	NO CHANGE	NO CHANGE
TC0600001601.mm.2	Ddx47	0.016975	0.154867	8.45583	8.335	-0.120833	0.275008	0.182587	0.202579	0.0199918	0.895584	16.4808	11.1637	-5.31709	0.097444	24	NO CHANGE	NO CHANGE	NO CHANGE
TC1000000881.mm.2	Map2k2	0.0170514	0.242722	11.1858	11.1427	-0.0431061	0.644503	0.207168	0.132526	-0.0746419	0.580227	19.0927	16.7506	-2.34205	0.457993	24	NO CHANGE	NO CHANGE	NO CHANGE
TC1100000681.mm.2	Gm12250	0.0170676	0.117073	5.00208	4.76682	-0.235265	0.111139	0.403682	0.219456	-0.184226	0.382156	5.0337	7.26665	2.23295	0.433276	24	NO CHANGE	NO CHANGE	NO CHANGE
TC0200004989.mm.2	2900097C17Rik	0.0170847	0.116537	4.29958	4.40182	0.102235	0.314226	0.224301	0.183401	-0.0409005	0.771819	0.800552	1.74731	0.946757	0.733711	24	NO CHANGE	NO CHANGE	NO CHANGE
TC1900000028.mm.2	Tmem134	0.0170915	0.00221863	10.9946	11.6709	0.676326	7.19442e-09	0.239845	0.330114	0.0902689	0.497587	16.1726	15.3445	-0.828111	0.649567	24	NO CHANGE	NO CHANGE	UP
TC1400002387.mm.2	Rb1	0.0171461	0.12331	7.47125	7.62773	0.156477	0.289743	0.355396	0.262	-0.0933957	0.661266	18.8684	18	-0.868436	0.738521	24	NO CHANGE	NO CHANGE	NO CHANGE
TC1500002147.mm.2	Slc38a4	0.0171483	3.29989e-05	17.8271	17.8395	0.0124621	0.819974	0.146503	0.278049	0.131545	0.0955365	8.01086	9.05038	1.03951	0.515775	24	NO CHANGE	NO CHANGE	NO CHANGE
TC0300001841.mm.2	Dcun1d1	0.0171777	0.000478275	11.5808	11.6173	0.0364394	0.589978	0.155664	0.321173	0.165509	0.0932013	14.9118	16.0446	1.1328	0.532038	24	NO CHANGE	NO CHANGE	NO CHANGE
TC0200002193.mm.2	Sstr4	0.0171798	0.00177454	3.36417	3.38773	0.0235606	0.822492	0.28799	0.347548	0.0595583	0.690151	23.9392	3.24499	3.30579	0.0719676	24	NO CHANGE	NO CHANGE	NO CHANGE
TC0200004631.mm.2	Fastkd5; Ubox5	0.0171881	0.0380331	9.66792	9.67136	0.00344697	0.969376	0.215689	0.222876	0.00718728	0.95596	18.1918	17.5039	-0.68792	0.750919	24	NO CHANGE	NO CHANGE	NO CHANGE
TC0200005211.mm.2	Adnp; Dpm1	0.017292	0.0345124	10.1996	10.2045	0.00496212	0.967257	0.314189	0.275617	-0.0385714	0.824013	16.7494	16.0225	-0.726919	0.742322	24	NO CHANGE	NO CHANGE	NO CHANGE
TC0500003516.mm.2	Gna12	0.0173106	0.000825649	12.82	12.9532	0.133182	0.205301	0.30468	0.333041	0.0283606	0.849008	9.50096	8.20655	-1.29441	0.461824	24	NO CHANGE	NO CHANGE	NO CHANGE
TC0Y00000185.mm.2	Gm20816	0.0173211	0.0130382	4.80042	4.83273	0.0323106	0.880007	0.569869	0.530714	-0.0391548	0.894932	2.12095	23.3272	-2.79378	0.201074	24	NO CHANGE	NO CHANGE	NO CHANGE
TC1500000549.mm.2	Ly6e	0.0173996	0.0327643	17.2796	16.865	-0.414583	0.0029138	0.362391	0.259431	-0.10296	0.572658	5.4581	23.4682	-5.98986	0.0194921	24	NO CHANGE	ADVANCE	DOWN
TC0500000374.mm.2	Fam193a	0.0174389	0.0415372	10.9475	10.9514	0.00386364	0.963391	0.210131	0.181501	-0.0286291	0.806745	3.87122	1.20914	-2.66208	0.27197	24	NO CHANGE	NO CHANGE	NO CHANGE
TC0200005508.mm.2	Nanp	0.0174442	0.00180031	7.14208	6.97682	-0.165265	0.157795	0.313791	0.37525	0.0614596	0.704286	15.1874	9.99559	-5.19184	0.00728249	24	NO CHANGE	ADVANCE	NO CHANGE
TC1700001637.mm.2	Gfer	0.017446	0.117126	7.6325	7.92409	0.291591	0.0117325	0.263835	0.194186	-0.0696488	0.656885	21.1894	21.443	0.253579	0.926737	24	NO CHANGE	NO CHANGE	UP
TC1600001316.mm.2	Comt	0.0174729	0.63967	18.9071	18.7286	-0.178447	0.000177368	0.10583	0.0208166	-0.0850135	0.16343	0.726237	0.926209	0.199972	0.981524	24	NO CHANGE	NO CHANGE	DOWN
TC0900001900.mm.2	Acp5	0.0175254	0.0107001	14.4325	13.9836	-0.448864	9.60539e-07	0.210124	0.203131	-0.00699265	0.949328	17.8688	14.4844	-3.38437	0.10661	24	NO CHANGE	NO CHANGE	DOWN
TC0300000865.mm.2	Lingo4	0.0175694	0.00153652	4.63333	4.53273	-0.100606	0.446902	0.351918	0.447558	0.0956399	0.605151	15.1287	14.0616	-1.06706	0.560472	24	NO CHANGE	NO CHANGE	NO CHANGE
TC0900000449.mm.2	Olfr986	0.0176052	0.89753	3.60583	3.60636	0.000530303	0.995059	0.216912	0.0111355	-0.205776	0.0941145	0.389552	14.5966	-9.79296	0.747908	24	NO CHANGE	NO CHANGE	NO CHANGE
TSUnmapped00000010.mm.2	Rcor3	0.0176353	0.000804112	6.85958	6.83773	-0.0218561	0.799784	0.207746	0.350545	0.142799	0.237849	9.81416	10.5898	0.775616	0.67385	24	NO CHANGE	NO CHANGE	NO CHANGE
TC0200003271.mm.2	Crat	0.0176391	0.00347471	8.54125	9.37091	0.829659	4.55985e-07	0.405517	0.350583	-0.0549346	0.775448	20.3143	23.2322	2.91783	0.162034	24	NO CHANGE	NO CHANGE	UP
TC1900000069.mm.2	Fibp	0.0176734	0.000163879	9.61708	9.68545	0.0683712	0.41475	0.236931	0.315307	0.0783768	0.499564	9.13156	11.1449	2.01331	0.240941	24	NO CHANGE	NO CHANGE	NO CHANGE
TC1600001838.mm.2	Zfp654	0.0177133	0.000362838	7.08875	7.00227	-0.0864773	0.494479	0.347512	0.482862	0.135349	0.448764	18.0317	14.6268	-3.40493	0.0512891	24	NO CHANGE	NO CHANGE	NO CHANGE
TC1400001827.mm.2	Gm9611	0.0177758	0.380532	5.52458	5.31727	-0.207311	0.188511	0.352167	0.157342	-0.194825	0.38163	1.53703	3.2208	1.68377	0.688925	24	NO CHANGE	NO CHANGE	NO CHANGE
TC0700004512.mm.2	Ifitm5	0.017779	0.518543	2.88708	2.86045	-0.0266288	0.796736	0.252306	0.0733218	-0.178984	0.233704	11.3151	16.5357	5.22066	0.349831	24	NO CHANGE	NO CHANGE	NO CHANGE
TC1400000158.mm.2	Nid2	0.0177821	0.00598314	5.29625	5.15409	-0.142159	0.288889	0.328186	0.408041	0.0798549	0.665592	23.665	0.863887	1.19893	0.552806	24	NO CHANGE	NO CHANGE	NO CHANGE
TC1000001066.mm.2	Igf1	0.0178007	0.16814	18.8675	18.6936	-0.173864	3.92586e-06	0.0759705	0.0495715	-0.0263991	0.563233	16.2726	13.4194	-2.85315	0.362952	24	NO CHANGE	NO CHANGE	DOWN
TC0900000923.mm.2	Gtf2a2	0.0178144	0.00146782	7.51583	7.55682	0.0409848	0.70084	0.243338	0.426187	0.182849	0.223394	10.0227	13.7002	3.67756	0.0612485	24	NO CHANGE	NO CHANGE	NO CHANGE
TC0200004227.mm.2	Cat	0.017816	0.100683	19.165	19.3973	0.232273	4.94528e-10	0.0752958	0.0468218	-0.0284739	0.481933	1.33768	2.4485	1.11082	0.693555	24	NO CHANGE	NO CHANGE	UP
TC1500000797.mm.2	Nup50	0.0178161	0.000449969	9.87083	9.41409	-0.456742	1.70118e-06	0.197806	0.355998	0.158192	0.17186	11.9034	10.3505	-1.55294	0.39207	24	NO CHANGE	NO CHANGE	DOWN
TC1800001049.mm.2	Trappc8	0.0178627	0.193584	8.93958	8.74455	-0.195038	0.0398906	0.216886	0.132845	-0.0840413	0.518828	2.29262	14.3616	-11.931	0.00053925	24	NO CHANGE	NO CHANGE	DOWN
TC0700001711.mm.2	Acsm1	0.0179144	0.13114	15.4925	15.8845	0.392045	7.73489e-10	0.12054	0.0843965	-0.0361433	0.613303	16.4233	5.44275	-10.9806	0.000171683	24	NO CHANGE	NO CHANGE	UP
TC1200000799.mm.2	Acot4	0.0179322	0.00458531	6.97333	8.35	1.37667	1.13642e-08	0.553753	0.494634	-0.0591189	0.82638	15.4375	13.3978	-2.03967	0.32348	24	NO CHANGE	NO CHANGE	UP
TC0700000913.mm.2	Slc17a6	0.0179514	0.775165	3.28667	3.34455	0.0578788	0.521469	0.195391	0.0311839	-0.164207	0.212328	23.1458	5.19853	6.05277	0.581848	24	NO CHANGE	NO CHANGE	NO CHANGE
TC1100003159.mm.2	Ctns	0.0179937	0.000176603	10.1792	9.79364	-0.38553	2.36603e-05	0.220118	0.348527	0.128409	0.271773	8.0217	8.30445	0.282755	0.863417	24	NO CHANGE	NO CHANGE	DOWN
TC1500000947.mm.2	Arid2	0.0180403	0.00256491	7.96042	7.72364	-0.23678	0.0446517	0.276407	0.402454	0.126047	0.429787	8.00576	12.2945	4.28876	0.0321164	24	NO CHANGE	DELAY	DOWN
TC0300000095.mm.2	Car3	0.01806	0.023552	18.0604	18.3991	0.338674	0.00116836	0.294025	0.163186	-0.130839	0.335446	20.7298	0.730058	4.00029	0.148652	24	NO CHANGE	NO CHANGE	UP
TC1700000822.mm.2	Ptchd4	0.0180772	0.000310241	3.54625	3.455	-0.09125	0.443754	0.326815	0.443459	0.116644	0.479974	23.7661	23.1135	-0.65261	0.707995	24	NO CHANGE	NO CHANGE	NO CHANGE
TC0400003361.mm.2	Plk3	0.0181197	0.000586787	8.57333	8.78682	0.213485	0.553847	0.960574	1.35848	0.39791	0.433162	6.79198	9.68104	2.88906	0.104859	24	NO CHANGE	NO CHANGE	NO CHANGE
TC0500000798.mm.2	Prr27	0.0182733	0.00874068	4.38042	4.38591	0.00549242	0.965477	0.351665	0.328798	-0.0228668	0.899663	2.45572	3.68015	1.22443	0.542924	24	NO CHANGE	NO CHANGE	NO CHANGE
TC0400002469.mm.2	AI464131	0.0183491	0.000369769	9.59417	9.69318	0.0990152	0.476661	0.351335	0.600794	0.249459	0.21027	10.2041	8.75675	-1.44735	0.404104	24	NO CHANGE	NO CHANGE	NO CHANGE
TC1100000038.mm.2	Tbc1d10a	0.0183938	0.000925127	3.77167	3.54136	-0.230303	0.0716024	0.266024	0.574256	0.308232	0.0895394	9.18558	8.6449	-0.540674	0.78188	24	NO CHANGE	NO CHANGE	NO CHANGE
TC0500000079.mm.2	4933402N22Rik	0.0184012	0.00340833	4.21542	4.29864	0.0832197	0.507562	0.285578	0.467664	0.182086	0.310885	0.802849	3.46635	2.6635	0.174625	24	NO CHANGE	NO CHANGE	NO CHANGE
TC1100001641.mm.2	Mlx	0.0184347	0.00203722	10.3254	10.0432	-0.282235	0.00496562	0.269151	0.291815	0.0226638	0.868174	16.2722	15.7118	-0.560486	0.759465	24	NO CHANGE	NO CHANGE	DOWN
TC0600000047.mm.2	C1galt1	0.018445	0.00853011	10.9704	11.0368	0.0664015	0.242321	0.136674	0.165248	0.0285737	0.714608	9.95966	11.1256	1.16591	0.574517	24	NO CHANGE	NO CHANGE	NO CHANGE
TC0100001353.mm.2	Trmt1l	0.018496	0.000108599	9.67	9.35182	-0.318182	0.00351265	0.282229	0.442549	0.16032	0.274303	16.9516	14.6055	-2.34612	0.159788	24	NO CHANGE	NO CHANGE	DOWN
TC0800003244.mm.2	Uba52	0.0185835	0.00229705	17.2258	17.415	0.189167	0.000880014	0.144348	0.15936	0.0150122	0.83789	22.191	23.2888	1.09783	0.569785	24	NO CHANGE	NO CHANGE	UP
TC0200001038.mm.2	Metap1d	0.0185939	0.00010273	9.66	9.74682	0.0868182	0.26799	0.205702	0.370246	0.164545	0.148746	5.79889	4.97517	-0.823719	0.611356	24	NO CHANGE	NO CHANGE	NO CHANGE
TC1100003382.mm.2	Slfn8	0.0186031	0.0506947	5.35958	4.71182	-0.647765	0.000368411	0.423724	0.363533	-0.0601913	0.804436	5.18717	6.05308	0.865916	0.702887	24	NO CHANGE	NO CHANGE	DOWN
TC1000000693.mm.2	Zwint	0.0186126	0.00135832	10.1275	10.4605	0.332955	0.000686021	0.251798	0.285734	0.0339362	0.78851	10.252	10.8462	0.594264	0.750846	24	NO CHANGE	NO CHANGE	UP
TC0500002132.mm.2	Paxip1	0.0186432	0.0281131	7.06333	6.88364	-0.179697	0.0622599	0.232007	0.219505	-0.0125019	0.923625	7.52545	12.1218	4.59639	0.0532634	24	NO CHANGE	NO CHANGE	NO CHANGE
TC1100000047.mm.2	Gm11032	0.0186606	0.0583796	19.2554	19.2986	0.0432197	0.406666	0.154167	0.0793112	-0.0748555	0.321201	6	4.98	-1.02	0.712153	24	NO CHANGE	NO CHANGE	NO CHANGE
TC0X00002999.mm.2	Armcx6	0.0186966	0.19766	4.19375	4.31636	0.122614	0.269005	0.282238	0.147414	-0.134824	0.395927	14.8669	7.84773	-7.01919	0.0330989	24	NO CHANGE	NO CHANGE	NO CHANGE
TC1200001544.mm.2	Id2	0.018698	0.000334523	15.3454	14.9227	-0.422689	0.0028392	0.359966	0.508075	0.148109	0.425491	23.6768	23.5441	-0.13277	0.939736	24	NO CHANGE	NO CHANGE	DOWN
TC1000002391.mm.2	Smarcb1	0.0187248	0.00532562	9.21042	9.02955	-0.180871	0.0754395	0.263646	0.294598	0.030952	0.826878	0.864575	20.913	-3.95153	0.0465597	24	NO CHANGE	ADVANCE	NO CHANGE
TSUnmapped00000012.mm.2	Rgs21	0.018778	0.276121	2.89375	2.89227	-0.00147727	0.991076	0.324019	0.148319	-0.1757	0.343837	22.3151	1.80476	3.48962	0.372218	24	NO CHANGE	NO CHANGE	NO CHANGE
TC0300000236.mm.2	Fxr1	0.0188088	2.67639e-05	10.0087	10.0614	0.0526136	0.46994	0.192575	0.362503	0.169928	0.100195	10.72	10.0152	-0.704756	0.663993	24	NO CHANGE	NO CHANGE	NO CHANGE
TC0100000625.mm.2	Arpc2	0.0188348	0.00209985	14.5279	14.5095	-0.0183712	0.741129	0.152482	0.168421	0.0159396	0.836969	12.1984	13.5258	1.32736	0.487388	24	NO CHANGE	NO CHANGE	NO CHANGE
TC1700000487.mm.2	Mapk13	0.0188458	0.00333505	3.62083	3.55591	-0.0649242	0.403059	0.197806	0.265098	0.0672926	0.549338	0.096567	17.896	-6.20057	0.00143279	24	NO CHANGE	ADVANCE	NO CHANGE
TC1700000750.mm.2	Rnf39	0.0188513	0.0115796	6.17917	5.74455	-0.434621	0.0148226	0.401369	0.506268	0.104899	0.663365	6.82368	9.90906	3.08538	0.146424	24	NO CHANGE	NO CHANGE	DOWN
TC1500001868.mm.2	Pla2g6	0.0188958	0.00248467	7.79125	8.06273	0.271477	0.0332358	0.329327	0.385332	0.0560055	0.745163	14.4025	13.241	-1.16154	0.545534	24	NO CHANGE	NO CHANGE	UP
TC0700000024.mm.2	Leng8	0.0189076	0.000959989	9.84208	9.99318	0.151098	0.136228	0.231804	0.423401	0.191597	0.181344	4.32997	3.00779	-1.32218	0.478135	24	NO CHANGE	NO CHANGE	NO CHANGE
TC1700000050.mm.2	Tulp4	0.0189151	0.000312799	7.71875	7.59182	-0.126932	0.329407	0.32959	0.53306	0.203469	0.259345	10.9033	11.8423	0.938983	0.5966	24	NO CHANGE	NO CHANGE	NO CHANGE
TC0600003417.mm.2	Kras	0.0189261	0.00529179	10.2042	10.2309	0.0267424	0.773957	0.21506	0.318089	0.10303	0.43597	20.5421	21.091	0.548967	0.782033	24	NO CHANGE	NO CHANGE	NO CHANGE
TC0700000590.mm.2	Scgb2b2	0.0189655	0.00171721	2.91583	3.02318	0.107348	0.303777	0.273543	0.347212	0.0736683	0.613012	23.9476	21.8666	-2.08099	0.26486	24	NO CHANGE	NO CHANGE	NO CHANGE
TC0100001204.mm.2	Plekha6	0.0189804	3.09327e-05	7.43792	7.08909	-0.348826	0.00175385	0.269865	0.563116	0.293251	0.0565113	6.62591	7.89824	1.27233	0.432159	24	NO CHANGE	NO CHANGE	DOWN
TC0700001572.mm.2	Olfr716	0.0189911	0.00584447	4.12792	4.05545	-0.0724621	0.525835	0.211724	0.421295	0.209571	0.190035	22.641	22.9298	0.288766	0.899727	24	NO CHANGE	NO CHANGE	NO CHANGE
TC1400001392.mm.2	Gm3542	0.0190133	0.000760079	4.67083	4.53409	-0.136742	0.208109	0.328603	0.291491	-0.037112	0.810918	5.14561	4.57713	-0.568471	0.759529	24	NO CHANGE	NO CHANGE	NO CHANGE
TC0800001055.mm.2	Rbl2	0.0190197	0.000374763	10.1683	10.1364	-0.0319697	0.684621	0.213392	0.316168	0.102776	0.369364	5.16664	6.65716	1.49052	0.372291	24	NO CHANGE	NO CHANGE	NO CHANGE
TC1500001031.mm.2	Larp4	0.0190843	0.00106555	12.0342	11.8759	-0.158258	0.158661	0.2964	0.375018	0.0786178	0.609479	11.3089	12.7743	1.46537	0.429037	24	NO CHANGE	NO CHANGE	NO CHANGE
TC0700003100.mm.2	Nipa2	0.0191568	0.00508128	8.82333	8.52136	-0.30197	0.0298835	0.278961	0.492716	0.213755	0.262828	15.3522	14.206	-1.14623	0.587938	24	NO CHANGE	NO CHANGE	DOWN
TC0700001886.mm.2	Bag3	0.0191662	0.00191341	7.53375	7.46091	-0.072841	0.812245	0.805725	1.04494	0.239217	0.584201	16.4972	15.3392	-1.15802	0.526134	24	NO CHANGE	NO CHANGE	NO CHANGE
TC0100003108.mm.2	Tmem183a	0.0191745	0.00321251	11.075	10.9491	-0.125909	0.193324	0.191215	0.369225	0.17801	0.184225	10.7105	11.4864	0.77587	0.718441	24	NO CHANGE	NO CHANGE	NO CHANGE
TC1500001068.mm.2	Atg101	0.0192113	0.000427258	8.75792	8.89045	0.132538	0.277953	0.304447	0.496577	0.19213	0.258477	21.4458	1.31012	3.86432	0.0355234	24	NO CHANGE	DELAY	NO CHANGE
TC0900002857.mm.2	1190002N15Rik	0.0192454	9.76596e-07	9.3325	9.19182	-0.140682	0.234679	0.346798	0.613359	0.266561	0.116296	13.7853	15.3934	1.60814	0.2762	24	NO CHANGE	NO CHANGE	NO CHANGE
TC0300001040.mm.2	Csde1	0.01928	0.00393279	13.9996	14.3127	0.313144	1.4512e-07	0.129333	0.146606	0.0172725	0.800944	14.9916	12.1433	-2.84826	0.157276	24	NO CHANGE	NO CHANGE	UP
TC0400003401.mm.2	Olfr1338	0.0193156	0.00391013	3.87208	4.10409	0.232008	0.139258	0.395169	0.473063	0.0778947	0.716207	2.11163	23.7415	-2.37013	0.236086	24	NO CHANGE	NO CHANGE	NO CHANGE
TC1200001314.mm.2	Rapgef5	0.0193188	0.00141806	7.27792	7.47545	0.197538	0.0928484	0.301663	0.402099	0.100435	0.537583	14.4488	14.4549	0.00617727	0.997304	24	NO CHANGE	NO CHANGE	NO CHANGE
TC0100000044.mm.2	Sgk3	0.0193573	0.00220406	8.1525	8.07136	-0.0811364	0.523262	0.331147	0.427111	0.0959645	0.595332	6.73713	8.69695	1.95983	0.289757	24	NO CHANGE	NO CHANGE	NO CHANGE
TC0600000924.mm.2	1700003E16Rik	0.0193651	0.53519	3.58542	3.49682	-0.0885985	0.416156	0.274272	0.0659351	-0.208337	0.174593	15.942	22.1631	6.22111	0.361138	24	NO CHANGE	NO CHANGE	NO CHANGE
TC1100003941.mm.2	Kpna2	0.0194381	2.02936e-06	10.8354	10.6555	-0.179962	0.101614	0.296459	0.612599	0.316139	0.0410373	12.2364	13.5716	1.33524	0.387203	24	UP	NO CHANGE	NO CHANGE
TC0800001236.mm.2	Dus2	0.0194857	0.00201848	6.54167	6.46773	-0.0739394	0.501062	0.275054	0.394313	0.119259	0.446893	19.9016	20.5211	0.61946	0.736115	24	NO CHANGE	NO CHANGE	NO CHANGE
TC1600001256.mm.2	Spidr	0.0194986	0.0676602	5.4225	5.31682	-0.105682	0.28166	0.251831	0.186961	-0.0648699	0.644799	20.7635	4.59758	7.83411	0.00251753	24	NO CHANGE	NO CHANGE	NO CHANGE
TC0200001033.mm.2	Dync1i2	0.0195278	0.328156	11.1267	11.3409	0.214242	0.0247801	0.177312	0.110202	-0.06711	0.604119	5.23306	13.8574	8.62432	0.0314038	24	NO CHANGE	NO CHANGE	UP
TC0Y00000019.mm.2	Gm21854	0.0195769	0.00301129	4.56333	4.96364	0.400303	0.00353172	0.255898	0.515951	0.260053	0.156726	2.6604	1.67852	-0.981887	0.648479	24	NO CHANGE	NO CHANGE	UP
TC1100001654.mm.2	G6pc	0.019584	0.000166467	15.5	15.0636	-0.436364	0.104665	0.709246	1.09475	0.385506	0.301777	21.0336	21.8837	0.850043	0.616553	24	NO CHANGE	NO CHANGE	NO CHANGE
TC0700004128.mm.2	Pth	0.0196678	0.118367	3.31917	3.31182	-0.00734848	0.967687	0.458878	0.292965	-0.165913	0.520613	2.09012	3.1571	1.06699	0.706643	24	NO CHANGE	NO CHANGE	NO CHANGE
TC0600001374.mm.2	Mug2	0.0196815	0.000181866	14.9675	15.8905	0.922955	3.95601e-11	0.282566	0.431528	0.148962	0.320134	5.11406	4.35235	-0.76171	0.643514	24	NO CHANGE	NO CHANGE	UP
TC1300000183.mm.2	Hist1h2br	0.0197422	0.0420701	5.14792	5.00182	-0.146098	0.322759	0.364341	0.335658	-0.0286825	0.892781	19.0105	18.6021	-0.408393	0.854404	24	NO CHANGE	NO CHANGE	NO CHANGE
TC0200004908.mm.2	Defb25	0.0197662	0.000386853	5.11958	5.15136	0.0317803	0.725017	0.276256	0.238499	-0.037757	0.764792	23.1342	10.2139	11.0797	1.19623e-06	24	NO CHANGE	DELAY	NO CHANGE
TC0700002964.mm.2	Emc10	0.0199067	0.000820181	8.61	8.34682	-0.263182	0.00413329	0.232022	0.314831	0.0828094	0.50365	0.212772	20.9328	-3.27994	0.069631	24	NO CHANGE	NO CHANGE	DOWN
TC1500001040.mm.2	Mettl7a1	0.0199358	0.0045486	14.9792	15.03	0.0508333	0.471463	0.171764	0.226406	0.0546421	0.580182	16.0185	14.0645	-1.95406	0.324651	24	NO CHANGE	NO CHANGE	NO CHANGE
TC1800000662.mm.2	Onecut2	0.0199728	0.027131	8.2	8.38045	0.180455	0.312478	0.433779	0.417149	-0.0166305	0.946216	7.94496	13.105	5.16004	0.0300612	24	NO CHANGE	DELAY	NO CHANGE
TC1500000553.mm.2	Ly6g	0.0200096	0.710662	4.45417	4.415	-0.0391667	0.752043	0.317976	0.0453038	-0.272673	0.128	4.32573	8.56059	4.23485	0.692616	24	NO CHANGE	NO CHANGE	NO CHANGE
TC0200005347.mm.2	Gm11009	0.0200215	0.438025	6.05542	6.17091	0.115492	0.361688	0.348575	0.0833935	-0.265182	0.140055	17.0164	14.4273	-2.5891	0.673932	24	NO CHANGE	NO CHANGE	NO CHANGE
TC0400002079.mm.2	Nadk	0.0200265	0.00126658	9.54875	9.60545	0.0567045	0.577115	0.241792	0.397652	0.15586	0.279364	15.485	14.5355	-0.949449	0.61141	24	NO CHANGE	NO CHANGE	NO CHANGE
TC0500000541.mm.2	Rbpj	0.0200312	0.0281204	8.62375	8.68136	0.0576136	0.534425	0.165584	0.284852	0.119268	0.373664	5.49911	4.58391	-0.915206	0.705793	24	NO CHANGE	NO CHANGE	NO CHANGE
TC0Y00000438.mm.2	Gm20937	0.0200466	0.00193786	5.39708	5.22	-0.177083	0.472337	0.718811	0.640268	-0.0785436	0.820098	1.32148	2.33885	1.01737	0.609659	24	NO CHANGE	NO CHANGE	NO CHANGE
TC1800000762.mm.2	Mbd2	0.0200611	0.295847	12.4271	12.4373	0.0101894	0.867901	0.16641	0.0553346	-0.111076	0.195503	5.21593	12.7997	7.58381	0.113659	24	NO CHANGE	NO CHANGE	NO CHANGE
TC0200004030.mm.2	Olfr1209	0.0200873	0.00228728	4.00375	3.70682	-0.296932	0.0310953	0.363336	0.39382	0.0304842	0.869138	2.70967	23.699	-3.01066	0.12894	24	NO CHANGE	NO CHANGE	DOWN
TC1900001722.mm.2	Gfra1	0.0200929	0.000680693	11.3175	10.0532	-1.26432	4.7641e-11	0.355177	0.561021	0.205844	0.304798	14.6788	13.7187	-0.960118	0.597941	24	NO CHANGE	NO CHANGE	DOWN
TC1300000571.mm.2	Nol8	0.0201265	0.0053918	8.08	7.97	-0.11	0.375595	0.36745	0.27007	-0.0973802	0.578443	14.5723	14.9214	0.349126	0.873427	24	NO CHANGE	NO CHANGE	NO CHANGE
TC0800002369.mm.2	Zfp869	0.0201834	0.00493417	6.58	6.35273	-0.227273	0.0905275	0.314094	0.425426	0.111333	0.545866	12.6466	13.6242	0.977628	0.626449	24	NO CHANGE	NO CHANGE	NO CHANGE
TC1300002236.mm.2	Uqcrb	0.0201987	0.123602	18.0275	17.9491	-0.0784091	0.222858	0.130128	0.126098	-0.00402989	0.965213	18.1695	17.6278	-0.541756	0.836843	24	NO CHANGE	NO CHANGE	NO CHANGE
TC0600002067.mm.2	Fam180a	0.0202602	0.00458548	5.31	5.37955	0.0695455	0.663804	0.348689	0.566091	0.217402	0.334524	7.63888	14.0701	6.43125	0.00304238	24	NO CHANGE	DELAY	NO CHANGE
TC0X00001991.mm.2	Gm10230; Gm10147; Gm14632; Gm10096; Gm10058; Gm10486; Gm14819; Gm2092; ENSMUSG00000073257	0.0202872	0.00225866	4.00083	4.19318	0.192348	0.403385	0.673384	0.557175	-0.116209	0.714146	1.59396	0.0411338	-1.55282	0.463182	24	NO CHANGE	NO CHANGE	NO CHANGE
TC1400002266.mm.2	Ephx2	0.020372	0.0493225	16.9887	16.9345	-0.0542045	0.298121	0.154585	0.0771015	-0.0774835	0.304518	17.9822	18.6466	0.664413	0.81301	24	NO CHANGE	NO CHANGE	NO CHANGE
TC0500001136.mm.2	Ankle2	0.0205705	0.00092028	8.56417	8.51455	-0.0496212	0.600202	0.221646	0.379531	0.157885	0.234684	11.8923	10.5026	-1.38966	0.462369	24	NO CHANGE	NO CHANGE	NO CHANGE
TC0600000542.mm.2	Zfp212	0.0205716	0.0037428	5.60125	5.54727	-0.0539773	0.533523	0.232989	0.249411	0.0164227	0.892767	13.346	9.49676	-3.84926	0.0541455	24	NO CHANGE	NO CHANGE	NO CHANGE
TC0500002458.mm.2	Arap2	0.0206986	0.0117106	8.01667	7.87773	-0.138939	0.213687	0.279766	0.289059	0.00929271	0.951832	4.22199	10.7418	6.51984	0.00393038	24	NO CHANGE	DELAY	NO CHANGE
TC0700003957.mm.2	Olfr666	0.020723	0.214462	5.22	4.99091	-0.229091	0.0519904	0.331817	0.10777	-0.224048	0.166668	23.6638	22.7179	-0.945953	0.834288	24	NO CHANGE	NO CHANGE	NO CHANGE
TC0200003765.mm.2	Atp5g3	0.0207804	0.0012019	15.4787	15.365	-0.11375	0.104957	0.181882	0.250055	0.0681731	0.496592	17.6813	18.5977	0.916409	0.601953	24	NO CHANGE	NO CHANGE	NO CHANGE
TC0200004725.mm.2	Tasp1	0.0208013	0.000769953	8.055	7.80318	-0.251818	0.00272673	0.225698	0.237536	0.0118381	0.914272	13.4978	12.8513	-0.646527	0.732576	24	NO CHANGE	NO CHANGE	DOWN
TC1100002043.mm.2	Aspscr1	0.0208346	0.00637204	10.6888	10.4368	-0.251932	0.015389	0.233445	0.3406	0.107155	0.462196	17.1062	18.2268	1.12053	0.564964	24	NO CHANGE	NO CHANGE	DOWN
TC1000000002.mm.2	Ppp1r14c	0.0209772	0.00852549	3.46375	3.62318	0.159432	0.0862625	0.193984	0.310727	0.116743	0.373078	11.1395	3.72009	-7.41938	0.000936631	24	NO CHANGE	ADVANCE	NO CHANGE
TC0700002696.mm.2	Zfp36	0.0211348	0.00190803	8.525	9.15	0.625	0.0201999	0.716029	0.819412	0.103383	0.784078	4.87906	6.12113	1.24207	0.491796	24	NO CHANGE	NO CHANGE	UP
TC0500003601.mm.2	Cyp3a25	0.0212395	0.00211919	16.86	16.9841	0.124091	0.282948	0.300676	0.387706	0.0870301	0.600265	10.2569	7.12539	-3.13149	0.089314	24	NO CHANGE	NO CHANGE	NO CHANGE
TC1500002341.mm.2	9130401M01Rik	0.0212521	0.0136693	7.4775	7.37955	-0.0979545	0.390987	0.242929	0.348941	0.106012	0.510343	10.2271	9.24378	-0.983307	0.650652	24	NO CHANGE	NO CHANGE	NO CHANGE
TC0300003106.mm.2	Prkacb	0.0213588	0.0003508	9.32792	9.21591	-0.112008	0.142803	0.181726	0.326385	0.144658	0.175147	11.4287	10.1098	-1.31886	0.466787	24	NO CHANGE	NO CHANGE	NO CHANGE
TC1700000624.mm.2	Notch4	0.0214156	0.0182731	3.89333	3.88864	-0.00469704	0.968329	0.292191	0.297233	0.00504228	0.975746	7.34866	21.897	-9.45162	9.65045e-05	24	NO CHANGE	ADVANCE	NO CHANGE
TC0400003360.mm.2	Btbd19	0.02144	0.0363971	7.13917	7.02136	-0.117803	0.341339	0.263732	0.324842	0.0611099	0.731016	23.8128	7.32477	7.51193	0.00177109	24	NO CHANGE	DELAY	NO CHANGE
TC0X00003397.mm.2	Tsx	0.0214634	0.568886	4.47708	4.33455	-0.142538	0.245449	0.271682	0.079	-0.192682	0.272456	14.7351	3.86699	-10.8681	0.0827427	24	NO CHANGE	NO CHANGE	NO CHANGE
TC0700003017.mm.2	Sphk2	0.0214989	0.000849238	7.14625	7.05909	-0.0871591	0.506752	0.376508	0.36937	-0.00713878	0.968576	0.198762	23.5335	-0.665275	0.732608	24	NO CHANGE	NO CHANGE	NO CHANGE
TC1800000342.mm.2	Tmco6	0.0215232	0.00485825	6.60208	6.79182	0.189735	0.0783597	0.2583	0.351134	0.0928345	0.54426	1.02907	4.89334	3.86427	0.0476378	24	NO CHANGE	DELAY	NO CHANGE
TC0200004589.mm.2	Gm10762	0.0215237	0.00727856	7.54042	7.75818	0.217765	0.0134833	0.211021	0.259444	0.0484231	0.692763	8.58305	4.81217	-3.77087	0.0576615	24	NO CHANGE	NO CHANGE	UP
TC0300001292.mm.2	Tifa	0.0215321	0.0391098	8.81458	8.33409	-0.480492	0.133522	0.955468	0.448391	-0.507077	0.269999	5.6591	7.142	1.48289	0.612891	24	NO CHANGE	NO CHANGE	NO CHANGE
TC1600000424.mm.2	Pigz	0.0215904	0.00140197	4.94458	4.82	-0.124583	0.253984	0.253551	0.40583	0.152279	0.312576	7.27377	0.131796	-7.14198	0.000618285	24	NO CHANGE	ADVANCE	NO CHANGE
TC0700003476.mm.2	Nr2f2	0.0216127	0.00663173	11.3275	11.6736	0.346136	0.0107761	0.337547	0.3609	0.0233523	0.898273	6.83138	9.85102	3.01963	0.143822	24	NO CHANGE	NO CHANGE	UP
TC1100000622.mm.2	Meikin	0.021617	0.00637025	4.82042	4.74727	-0.0731439	0.557881	0.330492	0.329689	-0.000803088	0.996307	22.3927	22.5209	0.128145	0.950814	24	NO CHANGE	NO CHANGE	NO CHANGE
TC1200000134.mm.2	Rock2	0.0216426	0.00349661	8.34333	8.93864	0.595303	8.31347e-05	0.330228	0.442629	0.112401	0.553371	10.8501	11.6673	0.817224	0.682758	24	NO CHANGE	NO CHANGE	UP
TC0400003100.mm.2	Cyp2j9	0.0216427	0.000567714	8.91042	8.98182	0.0714015	0.65661	0.460798	0.515759	0.0549613	0.813132	7.0294	6.59569	-0.433715	0.803856	24	NO CHANGE	NO CHANGE	NO CHANGE
TC1300002326.mm.2	Cast	0.0216864	0.00983891	10.7529	10.9009	0.147992	0.0956334	0.203379	0.265307	0.0619278	0.617906	8.62886	8.81421	0.18535	0.928066	24	NO CHANGE	NO CHANGE	NO CHANGE
TC0600003536.mm.2	Clec1b	0.0217292	0.256886	9.09708	8.92045	-0.176629	0.0968065	0.237067	0.134013	-0.103053	0.491137	10.7846	8.39609	-2.3885	0.487942	24	NO CHANGE	NO CHANGE	NO CHANGE
TC0500000196.mm.2	Rint1	0.0218313	0.0059026	9.575	9.35045	-0.224545	0.0313482	0.281234	0.253868	-0.0273662	0.848498	15.1033	14.8229	-0.280355	0.892136	24	NO CHANGE	NO CHANGE	DOWN
TC0100000430.mm.2	Aox4	0.0218445	0.304863	4.165	4.47455	0.309545	0.00982597	0.207319	0.143578	-0.0637413	0.688747	13.0735	0.373051	11.2996	0.00547688	24	NO CHANGE	NO CHANGE	UP
TC0500003124.mm.2	Suds3	0.0219071	0.0598474	9.62875	9.735	0.10625	0.148211	0.180349	0.141191	-0.0391576	0.702384	12.8996	9.30702	-3.59258	0.159647	24	NO CHANGE	NO CHANGE	NO CHANGE
TC0800001524.mm.2	Def8	0.021915	0.0040779	7.50958	7.58455	0.0749621	0.460242	0.239941	0.326572	0.0866314	0.537209	20.5525	0.53983	3.98736	0.0539413	24	NO CHANGE	NO CHANGE	NO CHANGE
TC0300002292.mm.2	Prcc	0.0220801	0.0348862	9.32333	9.18545	-0.137879	0.0806727	0.222322	0.124306	-0.0980161	0.363125	1.31435	0.617375	-0.696974	0.807308	24	NO CHANGE	NO CHANGE	NO CHANGE
TC0500001253.mm.2	Coq5	0.0221302	0.00249006	11.5288	11.3695	-0.159205	0.163473	0.268849	0.399246	0.130397	0.413919	15.1342	14.4874	-0.646817	0.737366	24	NO CHANGE	NO CHANGE	NO CHANGE
TC0400000351.mm.2	Spink4	0.022181	0.34669	6.78375	6.60591	-0.177841	0.146393	0.273922	0.126524	-0.147398	0.393104	2.64716	3.26719	0.620026	0.878831	24	NO CHANGE	NO CHANGE	NO CHANGE
TC1900000706.mm.2	Wbp1l	0.0222517	0.0123448	16.95	17.0114	0.0613636	0.27205	0.113297	0.181846	0.0685498	0.390092	4.96549	8.14182	3.17633	0.148766	24	NO CHANGE	NO CHANGE	NO CHANGE
TC0500002598.mm.2	Usp46	0.0222602	0.000277049	6.83167	6.53545	-0.296212	0.0283193	0.300323	0.636769	0.336446	0.0793781	18.7202	16.105	-2.61523	0.153568	24	NO CHANGE	NO CHANGE	DOWN
TC0200003215.mm.2	Vav2	0.0222793	0.00446276	7.68542	7.49227	-0.193144	0.117732	0.295876	0.374631	0.0787555	0.639964	10.4107	12.0765	1.66574	0.413759	24	NO CHANGE	NO CHANGE	NO CHANGE
TC0200002337.mm.2	Bpifb1	0.022292	0.00559927	2.93875	3.13818	0.199432	0.0354227	0.187757	0.342702	0.154944	0.244844	19.507	8.06131	-11.4457	2.58519e-06	24	NO CHANGE	ADVANCE	UP
TC0600001008.mm.2	Bmp10	0.0223273	0.000672291	5.615	5.18636	-0.428636	0.0066218	0.240317	0.759988	0.519671	0.0165359	11.5819	10.9698	-0.612149	0.804765	24	UP	NO CHANGE	DOWN
TC0900000662.mm.2	Crabp1	0.0223283	0.00180401	2.64417	2.78045	0.136288	0.119147	0.212323	0.310353	0.0980296	0.425674	20.5642	20.6618	0.0975216	0.958182	24	NO CHANGE	NO CHANGE	NO CHANGE
TC1200001832.mm.2	Fkbp3	0.0223549	0.00302332	9.38083	9.58818	0.207348	0.00311096	0.140641	0.251931	0.11129	0.236876	15.2367	21.6109	6.37419	0.00324448	24	NO CHANGE	DELAY	UP
TC1400000310.mm.2	Sfmbt1	0.0223683	0.00295266	7.65083	7.41	-0.240833	0.018975	0.226279	0.345941	0.119662	0.385882	9.93908	11.2443	1.30521	0.517372	24	NO CHANGE	NO CHANGE	DOWN
TC1300000691.mm.2	Tgfbi	0.0224129	0.0414032	10.1083	9.17409	-0.934242	4.24611e-09	0.289814	0.279505	-0.0103098	0.952849	10.5248	11.4308	0.905957	0.71221	24	NO CHANGE	NO CHANGE	DOWN
TC1100000836.mm.2	B430202K04Rik	0.0224686	0.0746529	4.18417	4.14227	-0.0418939	0.693134	0.215311	0.242465	0.0271533	0.859508	19.6373	19.0123	-0.624956	0.800215	24	NO CHANGE	NO CHANGE	NO CHANGE
TC0700001769.mm.2	Tnrc6a	0.0226579	0.000205753	9.06375	9.20091	0.137159	0.106773	0.219464	0.358006	0.138541	0.256947	4.54575	6.57193	2.02618	0.229583	24	NO CHANGE	NO CHANGE	NO CHANGE
TC1700000541.mm.2	Pknox1	0.022804	0.00151771	6.24875	6.24682	-0.00193182	0.985423	0.272356	0.35746	0.0851044	0.568913	16.3276	14.5868	-1.74083	0.352862	24	NO CHANGE	NO CHANGE	NO CHANGE
TC0X00001859.mm.2	Med14	0.0228316	0.00467348	9.92042	9.82182	-0.0985985	0.441984	0.283163	0.448779	0.165616	0.36335	10.6752	15.0749	4.39971	0.034293	24	NO CHANGE	DELAY	NO CHANGE
TC0600002728.mm.2	Chchd4	0.022834	0.0678202	5.69833	6.045	0.346667	0.00367641	0.302332	0.181171	-0.121161	0.441213	18.155	11.1605	-6.99459	0.0198902	24	NO CHANGE	NO CHANGE	UP
TC0500002093.mm.2	Rheb	0.0228426	0.0318652	11.7242	12.1314	0.407197	2.18932e-05	0.198989	0.215092	0.016103	0.896362	18.5841	18.3852	-0.198893	0.927354	24	NO CHANGE	NO CHANGE	UP
TC0500003506.mm.2	Ftsj2	0.0228683	0.00417922	4.93917	4.93409	-0.00507576	0.959795	0.252258	0.32852	0.0762619	0.602198	15.154	18.042	2.88798	0.130022	24	NO CHANGE	NO CHANGE	NO CHANGE
TC0900000458.mm.2	Hspa8	0.0229153	0.000148897	18.9496	18.6605	-0.289129	0.025202	0.270901	0.634911	0.364011	0.0416999	15.5702	13.3548	-2.21544	0.247847	24	UP	NO CHANGE	DOWN
TC0600001983.mm.2	Tnpo3	0.0229656	0.0533269	7.87458	7.86409	-0.0104924	0.918907	0.257961	0.207143	-0.0508175	0.730264	16.7262	15.6931	-1.03312	0.671056	24	NO CHANGE	NO CHANGE	NO CHANGE
TC1500001859.mm.2	Ankrd54	0.0230571	0.00811348	5.65417	5.69364	0.0394697	0.580147	0.163025	0.21922	0.0561951	0.574585	19.2035	9.82893	-9.37454	5.2956e-05	24	NO CHANGE	ADVANCE	NO CHANGE
TC0600003121.mm.2	Gnb3	0.0230655	0.0145451	4.60667	4.64455	0.0378788	0.689272	0.23762	0.24251	0.00489005	0.970886	3.4624	14.9123	11.4499	3.34201e-06	24	NO CHANGE	DELAY	NO CHANGE
TC0400002011.mm.2	Plekhg5	0.0232148	0.000298109	6.00208	6.25455	0.252462	0.103466	0.435309	0.499017	0.0637082	0.769939	6.32335	8.3766	2.05325	0.247773	24	NO CHANGE	NO CHANGE	NO CHANGE
TC0200002269.mm.2	Rspo4	0.0232824	0.321544	3.48125	3.46864	-0.0126136	0.919809	0.261029	0.147962	-0.113067	0.52861	21.8521	20.3425	-1.5096	0.685679	24	NO CHANGE	NO CHANGE	NO CHANGE
TC0900000976.mm.2	Nedd4	0.0232887	0.0167241	11.6958	11.71	0.0141667	0.878425	0.210774	0.247201	0.0364276	0.77636	11.0462	12.4647	1.41847	0.528439	24	NO CHANGE	NO CHANGE	NO CHANGE
TC0500000800.mm.2	Odam	0.0232903	0.641503	4.73042	4.66364	-0.0667803	0.647213	0.282515	0.0842284	-0.198286	0.345696	2.03903	16.0511	-9.98796	0.152502	24	NO CHANGE	NO CHANGE	NO CHANGE
TC1000000469.mm.2	Nus1	0.0233265	0.000599218	11.0871	11.2868	0.199735	0.0197852	0.227771	0.27435	0.0465789	0.691815	14.7553	15.0397	0.284414	0.874449	24	NO CHANGE	NO CHANGE	UP
TC0200003182.mm.2	Qsox2	0.0233556	0.000830572	5.01208	4.66091	-0.351174	0.00433795	0.288986	0.42986	0.140873	0.386006	14.8366	12.4766	-2.35993	0.212653	24	NO CHANGE	NO CHANGE	DOWN
TC1600001253.mm.2	Ube2v2	0.0233585	0.00855844	10.0938	10.5386	0.444886	3.00027e-06	0.214167	0.216917	0.00275025	0.981156	22	21.3087	-0.691285	0.739646	24	NO CHANGE	NO CHANGE	UP
TC1900001729.mm.2	Shtn1	0.0234012	0.00303141	10.0162	9.84045	-0.175795	0.0574679	0.248681	0.235992	-0.0126897	0.9192	1.42137	23.9919	-1.4295	0.492141	24	NO CHANGE	NO CHANGE	NO CHANGE
TC0Y00000145.mm.2	Gm21209	0.0234555	0.00100603	6.1725	5.44818	-0.724318	0.00189242	0.618607	0.649393	0.030786	0.921706	0.999313	3.71372	2.71441	0.148671	24	NO CHANGE	NO CHANGE	DOWN
TC0300003248.mm.2	Rnpc3	0.0234576	0.00183011	9.38167	9.59682	0.215152	0.0260357	0.239767	0.326482	0.0867147	0.524044	6.72874	5.48332	-1.24542	0.493099	24	NO CHANGE	NO CHANGE	UP
TC0X00001782.mm.2	Ccdc120	0.0235841	0.00182903	5.06333	5.50636	0.44303	0.00730498	0.364938	0.617092	0.252154	0.271254	4.78618	4.60683	-0.179351	0.924071	24	NO CHANGE	NO CHANGE	UP
TC0900000244.mm.2	39326	0.0236894	0.000112171	11.0783	11.4023	0.323939	0.00188187	0.296691	0.257545	-0.0391464	0.774821	18.8621	22.2485	3.3864	0.0906528	24	NO CHANGE	NO CHANGE	UP
TC1000002195.mm.2	Serinc1	0.0237141	0.0069692	15.3729	15.4014	0.028447	0.795593	0.26423	0.31758	0.0533507	0.725725	10.0835	12.5188	2.43531	0.249762	24	NO CHANGE	NO CHANGE	NO CHANGE
TC0900002185.mm.2	Atp5l	0.0237657	0.338783	12.0021	12.0164	0.0142803	0.880213	0.21421	0.0980319	-0.116179	0.385923	14.0772	2.44247	-11.6348	0.00776936	24	NO CHANGE	NO CHANGE	NO CHANGE
TC1700002799.mm.2	Eme2	0.0237742	0.00929509	6.13125	5.88364	-0.247614	0.044814	0.298772	0.346806	0.0480342	0.782239	18.0461	19.2293	1.18317	0.553748	24	NO CHANGE	NO CHANGE	DOWN
TC0700002805.mm.2	Scgb2b17	0.0238222	0.00462424	5.50417	5.56182	0.0576515	0.688227	0.373988	0.393287	0.0192982	0.922689	5.31077	0.693375	-4.61739	0.0301917	24	NO CHANGE	ADVANCE	NO CHANGE
TC0300001992.mm.2	Ccna1	0.0238513	0.630843	2.76417	2.67364	-0.0905303	0.380584	0.25383	0.0499374	-0.203893	0.172685	17.7609	19.7129	1.95198	0.806695	24	NO CHANGE	NO CHANGE	NO CHANGE
TC1900000017.mm.2	Suv420h1	0.0238582	0.0250126	9.79417	9.73091	-0.0632576	0.555281	0.289257	0.223947	-0.0653095	0.672833	5.90469	7.25329	1.34861	0.553686	24	NO CHANGE	NO CHANGE	NO CHANGE
TC0700002956.mm.2	Acpt	0.0238774	0.590177	4.53292	4.44955	-0.0833712	0.51944	0.292782	0.0779621	-0.21482	0.253048	8.223	4.77701	-3.44599	0.594367	24	NO CHANGE	NO CHANGE	NO CHANGE
TC1200000580.mm.2	Atl1; Gm3086	0.0240035	0.202629	4.35167	4.12409	-0.227576	0.044366	0.277655	0.143116	-0.134539	0.402534	21.5622	6.15414	8.59194	0.0109489	24	NO CHANGE	NO CHANGE	DOWN
TC1700000890.mm.2	Zfp318	0.0240487	0.00498404	9.00083	8.75773	-0.243106	0.00337385	0.201475	0.230981	0.0295053	0.792573	8.13433	8.3104	0.176072	0.928336	24	NO CHANGE	NO CHANGE	DOWN
TC0X00001998.mm.2	Gm10147; Gm10486	0.02408	0.00239379	3.81583	4.00273	0.186894	0.412267	0.648409	0.540934	-0.107475	0.73237	1.9405	23.6854	-2.25508	0.299241	24	NO CHANGE	NO CHANGE	NO CHANGE
TC0X00002013.mm.2	Gm10487; Gm10486	0.0240803	0.00239388	3.81583	4.00273	0.186894	0.412267	0.648412	0.540934	-0.107478	0.732363	1.94048	23.6854	-2.25506	0.299245	24	NO CHANGE	NO CHANGE	NO CHANGE
TC0100001166.mm.2	Fcmr	0.0240922	0.0232454	4.42125	4.37909	-0.0421591	0.75515	0.312053	0.337445	0.0253919	0.892808	1.72591	1.60311	-0.122794	0.957165	24	NO CHANGE	NO CHANGE	NO CHANGE
TC1000000729.mm.2	Chchd10	0.0242166	0.00290498	16.4325	16.3555	-0.0770455	0.438012	0.294393	0.201945	-0.0924483	0.508938	21.8501	21.39	-0.460177	0.842075	24	NO CHANGE	NO CHANGE	NO CHANGE
TC1900001544.mm.2	Slc25a28	0.0242991	0.000440932	8.13792	8.14818	0.0102652	0.922112	0.259844	0.429348	0.169505	0.259275	8.49753	8.86021	0.362676	0.839126	24	NO CHANGE	NO CHANGE	NO CHANGE
TC1700000362.mm.2	Clcn7	0.0243247	0.00705387	7.8125	7.41455	-0.397955	0.000483764	0.250592	0.31216	0.0615674	0.67595	9.85696	10.2917	0.434742	0.834328	24	NO CHANGE	NO CHANGE	DOWN
TC0200001994.mm.2	Itpa	0.0245215	0.122382	9.03583	8.83636	-0.19947	0.0693391	0.229784	0.201799	-0.0279852	0.857431	16.9304	17.2577	0.327309	0.901906	24	NO CHANGE	NO CHANGE	NO CHANGE
TC1300001645.mm.2	Hist1h4a	0.0245371	0.207653	12.3833	12.4173	0.0339394	0.772451	0.306149	0.133784	-0.172365	0.301119	18.974	21.3331	2.35915	0.529945	24	NO CHANGE	NO CHANGE	NO CHANGE
TC0800003184.mm.2	Sipa1l2	0.0247745	2.0162e-05	5.47583	5.50682	0.0309848	0.802794	0.312103	0.64658	0.334477	0.0618408	9.34316	9.2721	-0.0710541	0.965983	24	NO CHANGE	NO CHANGE	NO CHANGE
TC0100002210.mm.2	Mitd1	0.0247803	0.162211	8.58917	8.21682	-0.372348	0.00387772	0.283741	0.191165	-0.0925765	0.601601	20.6197	17.304	-3.31574	0.254508	24	NO CHANGE	NO CHANGE	DOWN
TC1500001101.mm.2	Prr13	0.0248017	0.000536337	10.735	11.0014	0.266364	0.015923	0.298853	0.31618	0.0173265	0.906896	1.53767	22.6492	-2.8885	0.135088	24	NO CHANGE	NO CHANGE	UP
TC0900002149.mm.2	Cbl	0.0248134	0.000963649	7.31625	6.92364	-0.392614	0.00128257	0.318866	0.346272	0.0274059	0.868104	8.95837	17.0673	8.10893	6.09547e-05	24	NO CHANGE	DELAY	DOWN
TC0300001644.mm.2	Slc10a5	0.0249293	3.78316e-05	11.5392	10.5805	-0.958712	1.27349e-15	0.164863	0.456836	0.291973	0.0103388	17.4125	16.2364	-1.17611	0.522342	24	UP	NO CHANGE	DOWN
TC0200004775.mm.2	Crnkl1	0.024962	2.00978e-05	5.58417	5.11182	-0.472348	1.45218e-06	0.210517	0.462799	0.252282	0.0436952	19.7352	17.5102	-2.22495	0.179727	24	UP	NO CHANGE	DOWN
TC0300002237.mm.2	D930015E06Rik	0.0249682	7.83719e-06	8.5175	8.44455	-0.0729545	0.583353	0.364307	0.63386	0.269553	0.157689	5.89405	8.9025	3.00845	0.0638947	24	NO CHANGE	NO CHANGE	NO CHANGE
TC0400004004.mm.2	Plod1	0.0249995	0.00378303	9.48958	8.8	-0.689583	7.86325e-06	0.253666	0.553	0.299334	0.129472	17.1006	16.2661	-0.834456	0.704687	24	NO CHANGE	NO CHANGE	DOWN
TC1100004128.mm.2	Srsf2	0.0250813	0.0051646	10.3238	10.325	0.00125	0.988357	0.221027	0.242402	0.0213757	0.860524	10.8297	15.15	4.3203	0.0356966	24	NO CHANGE	DELAY	NO CHANGE
TC1200001020.mm.2	Tmem251	0.0251374	0.00149241	8.3375	8.16591	-0.171591	0.14241	0.218761	0.513378	0.294618	0.077565	14.0378	15.0528	1.01503	0.638555	24	NO CHANGE	NO CHANGE	NO CHANGE
TC0300000882.mm.2	Pi4kb	0.0251612	0.0061009	7.52667	7.59227	0.0656061	0.474773	0.199214	0.320184	0.12097	0.362817	8.06392	4.90006	-3.16385	0.123836	24	NO CHANGE	NO CHANGE	NO CHANGE
TC0800000392.mm.2	Ppp2cb	0.0252232	0.000203881	8.92	8.90455	-0.0154545	0.860142	0.191754	0.418017	0.226263	0.068049	6.11503	11.4867	5.37172	0.00728689	24	NO CHANGE	DELAY	NO CHANGE
TC0X00003069.mm.2	Nup62cl	0.0252537	0.00112521	4.23125	4.82045	0.589205	0.00229688	0.45028	0.653973	0.203693	0.428042	12.6823	14.3719	1.68969	0.369211	24	NO CHANGE	NO CHANGE	UP
TC1100002324.mm.2	Ugp2	0.0252693	8.33257e-06	15.3708	17.1	1.72917	4.02137e-19	0.317444	0.37719	0.0597464	0.689009	12.6244	12.4517	-0.172734	0.920187	24	NO CHANGE	NO CHANGE	UP
TC1100002233.mm.2	Cobl	0.0252836	0.000506493	10.2812	9.43545	-0.845795	1.28857e-09	0.297703	0.338393	0.0406898	0.786562	8.4986	12.4924	3.99378	0.0396665	24	NO CHANGE	DELAY	DOWN
TC0800002908.mm.2	Ist1	0.0253419	1.06134e-06	9.98042	9.92318	-0.0572348	0.40277	0.175928	0.40836	0.232432	0.0176646	10.1254	11.0115	0.886156	0.579834	24	UP	NO CHANGE	NO CHANGE
TC1600000409.mm.2	Bdh1	0.0254197	3.11765e-05	12.6183	12.5723	-0.0460606	0.64253	0.283227	0.36238	0.0791534	0.570079	8.92497	9.79832	0.873353	0.608585	24	NO CHANGE	NO CHANGE	NO CHANGE
TC0200000545.mm.2	Tor1b	0.0255083	0.000868394	8.94583	8.55136	-0.39447	0.000520996	0.221768	0.469341	0.247572	0.104336	13.2494	15.4621	2.21274	0.265789	24	NO CHANGE	NO CHANGE	DOWN
TC0400004153.mm.2	Tmem88b	0.0257327	0.334867	4.665	4.53182	-0.133182	0.302077	0.281611	0.138052	-0.143559	0.432806	5.38057	3.27981	-2.10076	0.599536	24	NO CHANGE	NO CHANGE	NO CHANGE
TC0200005094.mm.2	Serinc3	0.0257502	0.0272742	17.9488	17.68	-0.26875	0.000609883	0.139495	0.198305	0.0588098	0.560871	13.4247	13.0734	-0.351298	0.886061	24	NO CHANGE	NO CHANGE	DOWN
TC1300000006.mm.2	Gdi2	0.0257503	0.0025365	14.7	15.0186	0.318636	2.54864e-08	0.132298	0.107619	-0.0246794	0.703264	12.4582	13.5507	1.09246	0.617002	24	NO CHANGE	NO CHANGE	UP
TC0400003855.mm.2	Klhdc7a; Mir2139	0.0258228	3.50747e-05	4.70875	4.66909	-0.0396591	0.729547	0.345881	0.308751	-0.0371297	0.817144	8.66598	9.99107	1.32509	0.49473	24	NO CHANGE	NO CHANGE	NO CHANGE
TC0X00003173.mm.2	Gnl3l	0.0258371	0.00228863	5.12333	5.28682	0.163485	0.11349	0.263656	0.300202	0.0365458	0.795547	11.6736	11.1207	-0.552954	0.781727	24	NO CHANGE	NO CHANGE	NO CHANGE
TC1900001521.mm.2	Avpi1	0.0259085	0.00516085	6.28833	6.34545	0.0571212	0.638601	0.258087	0.414668	0.156581	0.358895	14.1389	13.8284	-0.310448	0.883361	24	NO CHANGE	NO CHANGE	NO CHANGE
TC0700001620.mm.2	Ipo7; Snora23	0.0259139	4.42124e-06	12.2596	12.1114	-0.14822	0.0302352	0.171174	0.37257	0.201395	0.0375449	14.9935	15.1037	0.11016	0.945363	24	UP	NO CHANGE	DOWN
TC1800001000.mm.2	Osbpl1a	0.02603	0.00363785	12.4171	12.7141	0.297008	0.00291307	0.252443	0.259897	0.00745418	0.95593	9.15222	8.18562	-0.966601	0.624514	24	NO CHANGE	NO CHANGE	UP
TC0600001938.mm.2	Tas2r118	0.0260919	0.00831198	3.19875	3.12773	-0.0710227	0.539211	0.300864	0.280733	-0.0201317	0.899814	5.94502	23.2745	-6.67049	0.00412668	24	NO CHANGE	ADVANCE	NO CHANGE
TC1400001669.mm.2	Smim4	0.0261205	0.101934	6.52375	6.53727	0.0135227	0.877184	0.219493	0.134199	-0.085294	0.485386	13.6857	13.489	-0.196634	0.948211	24	NO CHANGE	NO CHANGE	NO CHANGE
TC1000000696.mm.2	Pcdh15	0.0261364	0.11409	3.32042	3.40227	0.0818561	0.564274	0.275459	0.287129	0.0116698	0.954609	23.1376	5.08892	5.95134	0.0305077	24	NO CHANGE	NO CHANGE	NO CHANGE
TC0600001459.mm.2	Tnfrsf1a	0.0261484	0.00243508	10.8158	11.3686	0.552803	9.64276e-05	0.358809	0.339419	-0.0193899	0.916918	5.93085	5.17327	-0.757578	0.697915	24	NO CHANGE	NO CHANGE	UP
TC0800001232.mm.2	Nrn1l; Edc4	0.0262069	0.0421011	7.65833	7.36545	-0.292879	0.0150544	0.278726	0.24615	-0.0325763	0.842442	3.69705	14.7234	11.0263	4.48266e-05	24	NO CHANGE	DELAY	DOWN
TC0M00000011.mm.2	ND3	0.0262898	0.264182	19.1988	19.1377	-0.0610227	0.0790644	0.070902	0.0424539	-0.0284481	0.548866	20.6086	22.8113	2.2026	0.554716	24	NO CHANGE	NO CHANGE	NO CHANGE
TC0900001902.mm.2	1810064F22Rik	0.0264363	0.105688	6.20958	7.20591	0.996326	0.000127744	0.498216	0.462576	-0.0356399	0.916793	4.12141	7.32556	3.20415	0.225869	24	NO CHANGE	NO CHANGE	UP
TC0300002074.mm.2	Slc33a1	0.0264375	0.00483637	10.8596	10.5768	-0.282765	0.00290126	0.217851	0.273284	0.0554334	0.661712	15.5754	14.6364	-0.938988	0.641136	24	NO CHANGE	NO CHANGE	DOWN
TC0900001908.mm.2	Anln	0.0264432	0.00352205	4.04458	4.02864	-0.015947	0.887549	0.269607	0.380832	0.111225	0.494727	9.07064	4.4524	-4.61823	0.0203944	24	NO CHANGE	ADVANCE	NO CHANGE
TC0200003265.mm.2	Ccbl1	0.0265387	8.61178e-05	14.4267	13.6132	-0.813485	8.62002e-10	0.282599	0.367896	0.0852968	0.549611	21.3036	0.667874	3.36425	0.063274	24	NO CHANGE	NO CHANGE	DOWN
TC0700001736.mm.2	Eef2k	0.0266108	1.61539e-05	6.725	6.78409	0.0590909	0.529646	0.230317	0.48807	0.257753	0.0530574	10.9431	11.039	0.0959513	0.955265	24	NO CHANGE	NO CHANGE	NO CHANGE
TC0200000719.mm.2	Arpc5l	0.0266342	0.313747	8.28417	8.21136	-0.072803	0.518417	0.283905	0.106938	-0.176967	0.273571	18.1262	15.539	-2.58727	0.550861	24	NO CHANGE	NO CHANGE	NO CHANGE
TC1700000832.mm.2	Adgrf1	0.02674	0.0108476	9.49958	7.72136	-1.77822	1.27865e-11	0.474	0.508903	0.0349031	0.898042	5.65641	8.62958	2.97317	0.161745	24	NO CHANGE	NO CHANGE	DOWN
TC1300001835.mm.2	Txndc5	0.0267486	6.27913e-05	13.115	12.57	-0.545	6.53048e-06	0.3063	0.32637	0.0200704	0.89169	13.5489	13.5394	-0.00952876	0.995862	24	NO CHANGE	NO CHANGE	DOWN
TC0400000450.mm.2	Hrct1	0.0268125	0.00419948	4.52292	4.44773	-0.0751894	0.453431	0.256629	0.279871	0.0232421	0.868278	0.978129	2.11231	1.13418	0.578604	24	NO CHANGE	NO CHANGE	NO CHANGE
TC0300002306.mm.2	Tmem79	0.0269167	0.275435	4.69083	4.62773	-0.0631061	0.512596	0.189495	0.119841	-0.0696537	0.601167	14.5547	23.5688	9.01405	0.0213765	24	NO CHANGE	NO CHANGE	NO CHANGE
TC0300003221.mm.2	Wdr77	0.0269615	0.0142721	9.1525	9.18909	0.0365909	0.80043	0.3279	0.390942	0.0630418	0.753999	15.3119	13.1814	-2.13046	0.342294	24	NO CHANGE	NO CHANGE	NO CHANGE
TC1900000502.mm.2	Ifit3b	0.0270157	0.00257989	7.58917	7.49318	-0.0959848	0.605706	0.502969	0.521158	0.0181894	0.945969	5.02483	4.96108	-0.0637554	0.973549	24	NO CHANGE	NO CHANGE	NO CHANGE
TC1300002083.mm.2	Lect2	0.0271171	0.0163085	13.5667	12.9209	-0.645758	2.1234e-08	0.200328	0.258233	0.0579054	0.655332	15.305	13.0255	-2.27947	0.320187	24	NO CHANGE	NO CHANGE	DOWN
TC1100004152.mm.2	Cyth1	0.0271621	0.0207029	8.12458	8.375	0.250417	0.265133	0.369753	0.740741	0.370988	0.254822	13.6191	6.55272	-7.06643	0.00737671	24	NO CHANGE	ADVANCE	NO CHANGE
TC0800001757.mm.2	C030037F17Rik	0.0272729	0.0589951	3.17583	3.13136	-0.0444697	0.600456	0.194299	0.169209	-0.0250896	0.831897	15.4079	1.56736	10.1595	0.000322364	24	NO CHANGE	NO CHANGE	NO CHANGE
TC1700001449.mm.2	Slc22a3	0.0272833	0.00325655	5.24958	5.54091	0.291326	0.0693251	0.387874	0.471256	0.0833812	0.701723	14.8674	11.4018	-3.46558	0.0943319	24	NO CHANGE	NO CHANGE	NO CHANGE
TC0400002578.mm.2	Slc25a51	0.0273707	0.00220646	10.8987	10.4041	-0.494659	0.00646306	0.382974	0.634314	0.25134	0.302572	14.9305	13.8579	-1.07266	0.595032	24	NO CHANGE	NO CHANGE	DOWN
TC0600002624.mm.2	Cml2	0.0273772	0.000155234	15.0533	14.0977	-0.955606	2.86636e-11	0.279644	0.427922	0.148278	0.336853	13.5752	18.4066	4.83136	0.00641608	24	NO CHANGE	DELAY	DOWN
TC0300002118.mm.2	Gm5848	0.02746	0.176753	8.37167	8.50091	0.129242	0.249932	0.210873	0.193889	-0.0169842	0.916285	15.2787	18.2419	2.96315	0.312727	24	NO CHANGE	NO CHANGE	NO CHANGE
TC0300002554.mm.2	Hsd3b5	0.0276316	0.0361871	16.5454	11.2055	-5.33996	3.85204e-20	0.370762	0.981015	0.610253	0.175972	5.49293	8.12559	2.63267	0.435664	24	NO CHANGE	NO CHANGE	DOWN
TC1100002748.mm.2	Slc22a5	0.0276455	0.00391376	7.7025	7.56	-0.1425	0.206717	0.252679	0.364173	0.111495	0.472786	12.1008	12.7068	0.60598	0.770121	24	NO CHANGE	NO CHANGE	NO CHANGE
TC0200004737.mm.2	Kif16b	0.0277351	0.00132763	6.04958	6.30727	0.257689	0.0138181	0.216151	0.396057	0.179905	0.202786	11.5054	10.92	-0.585391	0.77253	24	NO CHANGE	NO CHANGE	UP
TC1100000112.mm.2	Igfbp1	0.0277938	0.00252626	8.46667	9.03227	0.565606	0.255661	1.36328	1.24716	-0.116127	0.868214	4.01751	3.031	-0.986511	0.631942	24	NO CHANGE	NO CHANGE	NO CHANGE
TC0600000714.mm.2	Herc3	0.0278093	0.000325941	5.72042	5.92318	0.202765	0.0414486	0.248748	0.379744	0.130996	0.35103	8.62988	7.37228	-1.25759	0.472578	24	NO CHANGE	NO CHANGE	UP
TC0200003929.mm.2	Olfr1054	0.0278735	0.00421974	3.19208	3.18455	-0.00753788	0.943668	0.299211	0.23679	-0.0624212	0.678793	18.8831	21.3271	2.44404	0.275003	24	NO CHANGE	NO CHANGE	NO CHANGE
TC1400002621.mm.2	Tbc1d4	0.0278997	0.000854353	6.99042	6.90636	-0.084053	0.392527	0.237596	0.353067	0.11547	0.397501	3.8593	10.9257	7.06636	0.000596216	24	NO CHANGE	DELAY	NO CHANGE
TC1400002634.mm.2	Fbxl3	0.0279527	0.000798522	9.96833	10.0545	0.0862121	0.438547	0.279617	0.409749	0.130132	0.418624	4.33057	4.88774	0.557168	0.756791	24	NO CHANGE	NO CHANGE	NO CHANGE
TC0200003157.mm.2	Traf2	0.0279761	0.00146304	6.89833	6.51318	-0.385152	0.00441389	0.309089	0.451082	0.141993	0.433035	18.5549	14.2795	-4.27538	0.0308525	24	NO CHANGE	ADVANCE	DOWN
TC0100001999.mm.2	Stau2	0.0279885	0.000929152	8.55667	8.94	0.383333	0.00120488	0.301262	0.336982	0.0357193	0.822625	4.97195	7.60968	2.63773	0.160042	24	NO CHANGE	NO CHANGE	UP
TC1500000301.mm.2	Dcaf13	0.0280848	0.00357355	9.78833	9.83727	0.0489394	0.542321	0.173843	0.27353	0.0996868	0.37097	10.6051	12.2795	1.67444	0.426629	24	NO CHANGE	NO CHANGE	NO CHANGE
TC1000000382.mm.2	Snx3	0.0282093	0.00666023	13.5442	13.6355	0.0912879	0.189989	0.159472	0.212291	0.0528197	0.59008	22.3636	20.8205	-1.54309	0.453528	24	NO CHANGE	NO CHANGE	NO CHANGE
TC1200000270.mm.2	Cog5	0.0283602	0.00501334	9.16458	9.18182	0.0172348	0.832141	0.197365	0.232644	0.0352789	0.753867	23.1048	23.8193	0.714518	0.733899	24	NO CHANGE	NO CHANGE	NO CHANGE
TC1300000634.mm.2	Faf2	0.028368	0.00922207	9.08	9.07273	-0.00727273	0.921139	0.144628	0.23856	0.0939322	0.361688	20.4522	22.4005	1.94831	0.392529	24	NO CHANGE	NO CHANGE	NO CHANGE
TC1500002317.mm.2	Zfp385a	0.0284304	0.00239379	6.015	6.07682	0.0618182	0.61223	0.272836	0.423595	0.150758	0.373233	3.11716	0.311445	-2.80571	0.174035	24	NO CHANGE	NO CHANGE	NO CHANGE
TC0X00001965.mm.2	Gm4297	0.0284572	4.40177e-05	4.11167	4.03773	-0.0739394	0.611465	0.394465	0.576036	0.18157	0.379726	23.6282	2.89985	3.27163	0.0592793	24	NO CHANGE	NO CHANGE	NO CHANGE
TC1300002536.mm.2	Ocln	0.0284682	0.00127595	8.795	9.12455	0.329545	0.0956661	0.46898	0.718826	0.249846	0.373675	3.36932	4.2779	0.90858	0.625478	24	NO CHANGE	NO CHANGE	NO CHANGE
TC1100001895.mm.2	Slc16a5	0.0284759	0.00230132	7.3475	9.97455	2.62705	3.17859e-13	0.679073	0.635553	-0.0435196	0.90076	15.1924	14.2205	-0.971978	0.639845	24	NO CHANGE	NO CHANGE	UP
TC1700000081.mm.2	Fgfr1op	0.0285127	0.00240884	8.06667	7.67955	-0.387121	0.000174097	0.190498	0.356173	0.165675	0.207729	12.3262	11.6994	-0.626784	0.769562	24	NO CHANGE	NO CHANGE	DOWN
TC0300002344.mm.2	Efna1	0.0285716	0.00137762	9.56917	9.66227	0.0931061	0.641423	0.522651	0.587972	0.0653209	0.813132	21.4016	23.6878	2.28627	0.254806	24	NO CHANGE	NO CHANGE	NO CHANGE
TC0300003101.mm.2	Rpf1	0.0285941	0.00682778	11.2854	11.1464	-0.139053	0.00991423	0.127574	0.150056	0.0224826	0.763873	14.1297	17.1667	3.03705	0.132481	24	NO CHANGE	NO CHANGE	DOWN
TC1100004298.mm.2	Ccdc47	0.0286062	0.000224795	12.1879	12.2386	0.0507197	0.384269	0.142488	0.244098	0.101611	0.220846	14.5826	14.9867	0.404021	0.820859	24	NO CHANGE	NO CHANGE	NO CHANGE
TC0X00002317.mm.2	Sox3	0.0286213	0.0150898	2.32542	2.15045	-0.174962	0.0154565	0.183734	0.150602	-0.0331323	0.73741	19.7399	15.0911	-4.64887	0.0481518	24	NO CHANGE	ADVANCE	DOWN
TC0500003463.mm.2	Pilra	0.0286631	0.0023549	6.76458	5.99045	-0.774129	8.34845e-06	0.37108	0.515333	0.144252	0.511261	1.10026	19.835	-5.26523	0.00822234	24	NO CHANGE	ADVANCE	DOWN
TC0100000364.mm.2	Tmeff2	0.0286657	0.00675558	5.46292	5.26864	-0.19428	0.103721	0.276462	0.338234	0.0617722	0.705525	4.39794	22.6809	-5.71707	0.00978781	24	NO CHANGE	ADVANCE	NO CHANGE
TC1800001740.mm.2	Pcdhac1; Pcdhac2; Pcdha4; Pcdha6; Pcdha7; Pcdha5; Pcdha11; Pcdha10; Pcdha1; Pcdha9; Pcdha3; Pcdha12; Pcdha2; Pcdha8; Gm37013	0.0287773	0.000447058	3.24458	3.21182	-0.0327652	0.725236	0.229692	0.346183	0.116491	0.36843	14.7734	0.204223	9.43085	9.55038e-06	24	NO CHANGE	DELAY	NO CHANGE
TC0500001380.mm.2	Ppp1cc	0.0288226	0.00307276	12.6992	12.8045	0.105379	0.313779	0.201403	0.394026	0.192623	0.186483	11.9131	11.0449	-0.868155	0.69433	24	NO CHANGE	NO CHANGE	NO CHANGE
TC0100001685.mm.2	Cox20	0.0288341	0.0111644	11.3575	11.4255	0.0679545	0.354289	0.180418	0.188072	0.0076534	0.941068	22.863	20.9124	-1.95055	0.364742	24	NO CHANGE	NO CHANGE	NO CHANGE
TC0200005135.mm.2	Neurl2	0.0288703	0.00182737	5.36417	5.57409	0.209924	0.0766127	0.309113	0.345923	0.03681	0.826861	2.43794	5.1809	2.74296	0.151432	24	NO CHANGE	NO CHANGE	NO CHANGE
TC0700002659.mm.2	Snrpa	0.0288811	0.000226912	9.67125	9.66636	-0.00488636	0.963989	0.297388	0.349527	0.0521385	0.732535	19.5332	21.4969	1.96371	0.287115	24	NO CHANGE	NO CHANGE	NO CHANGE
TC1700001516.mm.2	Lnpep	0.0289755	0.0397408	10.8462	10.6718	-0.174432	0.0704681	0.194443	0.222279	0.0278361	0.831302	4.39361	12	7.60639	0.00409703	24	NO CHANGE	DELAY	NO CHANGE
TC1800000363.mm.2	Pcdhb8	0.0290447	0.00892745	4.36833	4.46955	0.101212	0.38935	0.236198	0.368604	0.132406	0.41539	2.55043	23.7926	-2.75779	0.226916	24	NO CHANGE	NO CHANGE	NO CHANGE
TC1000003140.mm.2	Coq10a	0.029106	0.0020406	9.37042	8.43545	-0.934962	4.74163e-08	0.302255	0.52098	0.218724	0.266546	5.32154	10.4871	5.16552	0.0150348	24	NO CHANGE	DELAY	DOWN
TC0200003624.mm.2	Dpp4	0.0291133	0.00120101	11.4717	11.7859	0.314242	0.00123449	0.220271	0.311632	0.0913604	0.469842	10.9612	11.2724	0.31119	0.873113	24	NO CHANGE	NO CHANGE	UP
TC0600000007.mm.2	Gng11	0.0291419	0.00497264	5.54875	5.66727	0.118523	0.427329	0.368596	0.436527	0.0679311	0.749571	15.6844	15.7428	0.0583242	0.976714	24	NO CHANGE	NO CHANGE	NO CHANGE
TC0900001776.mm.2	1700012B09Rik	0.0291427	0.0026439	4.8675	5.15136	0.283864	0.0281754	0.298071	0.433364	0.135293	0.456167	2.51017	7.36466	4.85449	0.0146897	24	NO CHANGE	DELAY	UP
TC0900000669.mm.2	Ube2q2	0.0291556	7.75082e-05	9.07417	9.15591	0.0817424	0.32891	0.183989	0.419124	0.235135	0.0467404	13.8051	11.2989	-2.50626	0.185958	24	UP	NO CHANGE	NO CHANGE
TC1700001655.mm.2	Gnptg	0.0293044	0.00764777	8.76458	9.12636	0.36178	0.00156766	0.223859	0.351863	0.128004	0.400867	20.6284	21.1845	0.556152	0.796444	24	NO CHANGE	NO CHANGE	UP
TC1600000512.mm.2	Stfa1	0.029369	0.146309	3.15292	3.11682	-0.0360985	0.754323	0.321874	0.122629	-0.199245	0.23723	22.1371	18.5186	-3.61844	0.339197	24	NO CHANGE	NO CHANGE	NO CHANGE
TC1600001839.mm.2	LOC100861916	0.0294742	1.53935e-05	8.07583	7.88727	-0.188561	0.0662479	0.250408	0.525336	0.274928	0.0609649	10.6974	15.6185	4.92112	0.00510533	24	NO CHANGE	DELAY	NO CHANGE
TC0800002402.mm.2	Mpv17l2	0.0295052	0.000771101	8.75292	8.56182	-0.191098	0.0905234	0.252144	0.449075	0.19693	0.21365	15.4681	14.8404	-0.6277	0.742344	24	NO CHANGE	NO CHANGE	NO CHANGE
TC0900001231.mm.2	Nmnat3	0.0295233	0.00116384	6.06417	6.29227	0.228106	0.134109	0.355798	0.577588	0.22179	0.311037	7.6551	5.40096	-2.25413	0.227927	24	NO CHANGE	NO CHANGE	NO CHANGE
TC0900001555.mm.2	Azi2	0.0295911	0.000149442	9.63875	9.64682	0.00806818	0.921347	0.201018	0.340272	0.139254	0.224876	9.61538	10.6652	1.04986	0.561315	24	NO CHANGE	NO CHANGE	NO CHANGE
TC0800001599.mm.2	Itgb1	0.0297004	3.901e-05	13.6371	13.3745	-0.262538	0.000282383	0.169321	0.288547	0.119227	0.198839	10.1628	11.7549	1.59208	0.362931	24	NO CHANGE	NO CHANGE	DOWN
TC0500003399.mm.2	Ccl24	0.029743	0.0660386	5.5375	4.94182	-0.595682	0.000359116	0.368393	0.279172	-0.0892209	0.679271	13.5876	14.1343	0.546678	0.83935	24	NO CHANGE	NO CHANGE	DOWN
TC0500001386.mm.2	Pptc7	0.0297945	3.55707e-06	7.59375	7.21364	-0.380114	0.0013175	0.272813	0.619221	0.346408	0.0282555	10.6601	11.9753	1.31525	0.436387	24	UP	NO CHANGE	DOWN
TC0800000722.mm.2	Zfp964	0.0298149	0.00497122	4.44167	4.49136	0.049697	0.73322	0.320029	0.466962	0.146933	0.468623	14.0517	11.0959	-2.95579	0.168966	24	NO CHANGE	NO CHANGE	NO CHANGE
TC1000002308.mm.2	Nrbf2	0.0298441	0.0021	8.14708	8.15864	0.011553	0.891652	0.200231	0.300038	0.0998072	0.41464	20.8251	19.8233	-1.00181	0.601419	24	NO CHANGE	NO CHANGE	NO CHANGE
TC1400002855.mm.2	LOC105242423; Gm10338	0.0298958	0.0199404	4.36583	4.29045	-0.0753788	0.573101	0.311351	0.331109	0.0197574	0.916477	1.9026	21.3534	-4.54924	0.0494272	24	NO CHANGE	ADVANCE	NO CHANGE
TC1100002486.mm.2	Npm1	0.029905	0.00399633	13.4192	13.8245	0.405379	6.40454e-05	0.223173	0.274312	0.0511388	0.692334	11.8502	9.23825	-2.61195	0.199639	24	NO CHANGE	NO CHANGE	UP
TC0500000073.mm.2	Gm8897	0.0299577	0.393395	3.45708	3.52091	0.0638258	0.677015	0.360721	0.133896	-0.226825	0.307027	1.37051	7.47775	6.10724	0.190217	24	NO CHANGE	NO CHANGE	NO CHANGE
TC1500000740.mm.2	Ccdc134	0.0299674	0.00490958	5.775	5.48864	-0.286364	0.0238122	0.315714	0.334464	0.0187497	0.915151	16.3129	16.0543	-0.258641	0.898015	24	NO CHANGE	NO CHANGE	DOWN
TC0800002955.mm.2	Cfdp1	0.0299833	0.140146	10.5671	10.685	0.117917	0.154942	0.144316	0.148882	0.00456598	0.968069	3.0643	22.4715	-4.59281	0.140029	24	NO CHANGE	NO CHANGE	NO CHANGE
TC0X00002168.mm.2	Gm595	0.0300075	0.320577	3.19167	3.20364	0.0119697	0.917485	0.244295	0.133723	-0.110572	0.510207	15.7914	5.48305	-10.3084	0.00752733	24	NO CHANGE	NO CHANGE	NO CHANGE
TC1900000340.mm.2	Zfand5	0.0300327	2.56317e-07	12.1346	12.7159	0.581326	2.85458e-08	0.228857	0.476811	0.247954	0.0407725	1.26063	23.2502	-2.01046	0.204798	24	UP	NO CHANGE	UP
TC0500000434.mm.2	Lyar	0.0301112	0.00254186	9.72083	9.92909	0.208258	0.0126747	0.184325	0.291596	0.107271	0.35943	17.0942	17.6687	0.574495	0.765553	24	NO CHANGE	NO CHANGE	UP
TC0M00000016.mm.2	ND5; CYTB	0.0301898	0.0271353	19.6938	19.685	-0.00875	0.737696	0.0467555	0.075801	0.0290455	0.434624	6.23599	8.93526	2.69927	0.280605	24	NO CHANGE	NO CHANGE	NO CHANGE
TC0600003017.mm.2	Adipor2	0.0302637	0.000850107	15.7133	15.4377	-0.275606	0.00146596	0.167804	0.344048	0.176244	0.12489	18.963	22.4296	3.46659	0.0954046	24	NO CHANGE	NO CHANGE	DOWN
TC1400000554.mm.2	Olfr738	0.030271	0.0103257	2.89083	2.85864	-0.032197	0.760423	0.23254	0.314153	0.081613	0.585979	16.6187	21.0024	4.38373	0.0464199	24	NO CHANGE	DELAY	NO CHANGE
TC0X00000269.mm.2	Gm14632; Gm10486	0.0303013	0.00702701	3.79625	4.07182	0.275568	0.24852	0.627018	0.532009	-0.0950097	0.771903	2.18912	23.7845	-2.40463	0.299838	24	NO CHANGE	NO CHANGE	NO CHANGE
TC0300001083.mm.2	St7l	0.0304945	0.00299444	9.27083	8.98091	-0.289924	0.00802959	0.213114	0.403605	0.190492	0.206815	15.8282	15.6648	-0.163412	0.937605	24	NO CHANGE	NO CHANGE	DOWN
TC0500003254.mm.2	Sbno1	0.030598	0.0150411	10.0954	9.91545	-0.179962	0.0104851	0.156587	0.170295	0.013708	0.883588	9.21999	10.9436	1.7236	0.450517	24	NO CHANGE	NO CHANGE	DOWN
TC1600001287.mm.2	Pi4ka	0.0306708	0.00364236	8.29	8.805	0.515	7.68041e-06	0.228483	0.326564	0.0980811	0.485859	11.6162	13.2627	1.64654	0.428644	24	NO CHANGE	NO CHANGE	UP
TC0X00001873.mm.2	Cask	0.0307038	0.0015487	8.95125	8.81818	-0.133068	0.247073	0.222799	0.468902	0.246102	0.127119	13.8019	13.5936	-0.208332	0.922757	24	NO CHANGE	NO CHANGE	NO CHANGE
TC0100002364.mm.2	Hsfy2	0.0308114	0.0215568	3.46667	3.64	0.173333	0.232457	0.31628	0.358974	0.0426937	0.8302	12.9768	23.7124	10.7357	4.52825e-05	24	NO CHANGE	DELAY	NO CHANGE
TC1700000198.mm.2	Zfp97	0.0308331	0.000648107	10.0142	9.93455	-0.0796212	0.447042	0.219777	0.444113	0.224336	0.127215	15.0935	10.8563	-4.23725	0.0405163	24	NO CHANGE	ADVANCE	NO CHANGE
TC0800002596.mm.2	Rnaseh2a	0.030983	0.0139113	8.4525	8.365	-0.0875	0.487164	0.280477	0.340438	0.0599613	0.733034	12.8526	13.9263	1.07376	0.631077	24	NO CHANGE	NO CHANGE	NO CHANGE
TC0X00002002.mm.2	Gm10488; Gm10487; Gm10096; Gm10486	0.0310379	0.00681206	3.59042	3.85636	0.265947	0.250441	0.601305	0.525238	-0.0760666	0.810682	2.58914	0.178266	-2.41087	0.295052	24	NO CHANGE	NO CHANGE	NO CHANGE
TC0700001252.mm.2	Nox4	0.0310793	0.000129324	9.63375	9.68318	0.0494318	0.746607	0.395899	0.581272	0.185373	0.388956	9.93038	9.96679	0.0364126	0.983735	24	NO CHANGE	NO CHANGE	NO CHANGE
TC1000001737.mm.2	Stxbp5	0.0311359	0.00774936	7.94	7.94	5.00406e-07	0.999996	0.22908	0.309771	0.0806906	0.577276	11.6382	10.5339	-1.10429	0.610935	24	NO CHANGE	NO CHANGE	NO CHANGE
TC0700000870.mm.2	Nomo1	0.0311863	0.0158712	7.91333	7.68955	-0.223788	0.0321293	0.237539	0.270755	0.0332152	0.82117	13.9303	17.2831	3.35277	0.120263	24	NO CHANGE	NO CHANGE	DOWN
TC1300001764.mm.2	Serpinb1c	0.0311883	4.13812e-06	3.52583	4.54227	1.01644	2.29224e-10	0.288282	0.713301	0.425019	0.0156351	23.8177	1.30793	1.49019	0.38936	24	UP	NO CHANGE	UP
TC1000002448.mm.2	Agpat3	0.0312151	0.00339908	14.5567	14.4477	-0.108939	0.0507024	0.143596	0.147022	0.00342656	0.965353	3.62254	5.54895	1.92641	0.33348	24	NO CHANGE	NO CHANGE	NO CHANGE
TC1700001213.mm.2	Morn2	0.0312268	0.00110921	8.37125	8.47864	0.107386	0.243234	0.206823	0.365208	0.158385	0.233313	21.1807	19.2766	-1.90406	0.319003	24	NO CHANGE	NO CHANGE	NO CHANGE
TC0600003334.mm.2	Art4	0.0314406	0.00484258	5.195	5.00545	-0.189545	0.159069	0.289706	0.425245	0.135538	0.46319	11.4321	11.3228	-0.109266	0.959216	24	NO CHANGE	NO CHANGE	NO CHANGE
TC1500001047.mm.2	Letmd1	0.0315756	0.000107459	9.56542	9.50318	-0.0622348	0.452639	0.230535	0.242736	0.0122012	0.914936	10.3472	11.8268	1.4796	0.445147	24	NO CHANGE	NO CHANGE	NO CHANGE
TC1000000822.mm.2	Prtn3	0.0315917	0.244751	4.02292	3.81727	-0.205644	0.164927	0.36638	0.154537	-0.211842	0.314118	3.48147	3.70619	0.224717	0.954526	24	NO CHANGE	NO CHANGE	NO CHANGE
TC1000003056.mm.2	Tmem5; Gm9079	0.0317091	0.0029981	8.74083	8.95091	0.210076	0.00394079	0.133635	0.279084	0.145449	0.149074	12.4297	7.56451	-4.86515	0.0280318	24	NO CHANGE	ADVANCE	UP
TC0800001050.mm.2	Chd9	0.0317889	0.000225806	9.61583	9.525	-0.0908333	0.39137	0.261777	0.420417	0.15864	0.291951	14.871	14.99	0.118968	0.947247	24	NO CHANGE	NO CHANGE	NO CHANGE
TC0900000370.mm.2	Siae	0.0318158	0.0061349	11.1329	11.3714	0.238447	0.019208	0.191455	0.33467	0.143215	0.297946	10.5345	10.799	0.264541	0.906794	24	NO CHANGE	NO CHANGE	UP
TC0200000082.mm.2	Kin	0.0319865	0.00385784	7.77292	7.41045	-0.362462	0.00489578	0.293687	0.358568	0.0648813	0.702705	11.7397	11.0639	-0.675789	0.746332	24	NO CHANGE	NO CHANGE	DOWN
TC0100002211.mm.2	Lyg2	0.0319902	0.0061115	2.96542	2.95318	-0.0122348	0.926316	0.330846	0.33897	0.00812462	0.964735	22.0333	22.862	0.82869	0.703896	24	NO CHANGE	NO CHANGE	NO CHANGE
TC0300002203.mm.2	Tmem144	0.0319989	0.000416221	7.28667	7.39273	0.106061	0.306333	0.238882	0.434836	0.195955	0.187971	9.11508	3.69442	-5.42066	0.00534329	24	NO CHANGE	ADVANCE	NO CHANGE
TC1600001605.mm.2	Adprh	0.0321719	0.000678084	3.78417	3.62227	-0.161894	0.102102	0.223781	0.370349	0.146568	0.280099	21.1555	23.742	2.58648	0.189298	24	NO CHANGE	NO CHANGE	NO CHANGE
TC0500002177.mm.2	Zfp513	0.0323011	0.139764	4.58542	4.57136	-0.014053	0.879299	0.175548	0.167902	-0.00764561	0.953788	4.17231	3.49233	-0.679987	0.814904	24	NO CHANGE	NO CHANGE	NO CHANGE
TC0300000721.mm.2	Cct3	0.0323118	0.000289079	11.7242	11.5127	-0.211439	0.0358965	0.260965	0.335028	0.0740623	0.602963	18.8738	18.0494	-0.824381	0.643356	24	NO CHANGE	NO CHANGE	DOWN
TC0100001462.mm.2	Serpinc1	0.0323422	0.00071586	17.8129	17.8268	0.0139015	0.606253	0.0571244	0.1135	0.0563759	0.140324	22.4839	2.00971	3.52585	0.0838063	24	NO CHANGE	NO CHANGE	NO CHANGE
TC0200004580.mm.2	Anapc1	0.0324968	0.000799453	9.75958	9.59318	-0.166402	0.0231573	0.150021	0.289615	0.139595	0.160553	9.50247	11.2702	1.76771	0.385805	24	NO CHANGE	NO CHANGE	DOWN
TC1100002487.mm.2	Tlx3	0.0326255	0.0103511	2.96667	2.94864	-0.0180303	0.763839	0.14373	0.153598	0.00986801	0.90634	22.5001	22.1364	-0.363663	0.8694	24	NO CHANGE	NO CHANGE	NO CHANGE
TC0800001097.mm.2	Nup93	0.0326299	0.0119326	6.66583	6.68091	0.0150757	0.882011	0.201631	0.304956	0.103326	0.464504	9.18725	0.814041	-8.37321	0.000792892	24	NO CHANGE	ADVANCE	NO CHANGE
TC1500002165.mm.2	Senp1	0.0326875	0.117033	9.35542	9.20682	-0.148598	0.13585	0.205854	0.172099	-0.0337546	0.807299	23.6438	2.47858	2.83474	0.328159	24	NO CHANGE	NO CHANGE	NO CHANGE
TC0900000306.mm.2	LOC100862175	0.0327272	0.000535161	12.1062	12.1318	0.0255682	0.704186	0.14758	0.276543	0.128963	0.171525	13.229	12.6874	-0.541553	0.783648	24	NO CHANGE	NO CHANGE	NO CHANGE
TC1500001817.mm.2	Apol11b	0.0327617	0.0140486	4.55	4.48909	-0.0609091	0.582843	0.24884	0.293312	0.0444715	0.773962	9.36564	22.1363	-11.2293	1.09696e-05	24	NO CHANGE	ADVANCE	NO CHANGE
TC1100004289.mm.2	B3gnt2	0.0328029	0.00115667	9.35833	9.005	-0.353333	0.000406625	0.194884	0.362617	0.167733	0.194941	11.6647	13.1717	1.507	0.462906	24	NO CHANGE	NO CHANGE	DOWN
TC0400003456.mm.2	Rlf	0.0328082	0.00416929	9.34208	9.21636	-0.12572	0.358831	0.306133	0.427322	0.12119	0.52219	9.56685	12.774	3.20717	0.134242	24	NO CHANGE	NO CHANGE	NO CHANGE
TC0800000130.mm.2	Cdc16	0.0328319	0.0798492	7.83042	8.10045	0.270038	0.0440627	0.291376	0.234442	-0.0569339	0.753155	22.8006	0.506563	1.70601	0.547249	24	NO CHANGE	NO CHANGE	UP
TC1800001303.mm.2	Fem1c	0.0329289	0.000188074	9.99292	10.0509	0.0579924	0.540798	0.139831	0.551961	0.41213	0.00323234	21.0844	22.0674	0.983017	0.707663	24	UP	NO CHANGE	NO CHANGE
TC0800001955.mm.2	Adrb3	0.0329764	0.00116608	6.055	5.72773	-0.327273	0.0275324	0.349154	0.47649	0.127337	0.525122	1.2531	1.05968	-0.19342	0.921808	24	NO CHANGE	NO CHANGE	DOWN
TC1100001017.mm.2	Tax1bp3	0.0330112	0.00154277	7.88583	7.80091	-0.0849242	0.600369	0.316784	0.650677	0.333893	0.141977	12.4431	12.7773	0.334201	0.877127	24	NO CHANGE	NO CHANGE	NO CHANGE
TC1000000252.mm.2	Themis	0.0330962	0.000183061	5.34958	7.09182	1.74223	2.94644e-14	0.267396	0.873214	0.605818	0.00802365	2.46506	8.06234	5.59727	0.0157092	24	UP	DELAY	UP
TC0700000860.mm.2	Car11	0.0332307	0.0148046	5.07792	4.75364	-0.32428	0.0353184	0.295248	0.469255	0.174007	0.422559	19.1079	19.3559	0.248024	0.912108	24	NO CHANGE	NO CHANGE	DOWN
TC0100002806.mm.2	Hdac4	0.0332432	0.000183639	6.05667	6.06591	0.00924242	0.935615	0.255147	0.513658	0.258511	0.109059	7.32278	12.9466	5.62386	0.00500345	24	NO CHANGE	DELAY	NO CHANGE
TC0X00002797.mm.2	Abcb7	0.0333867	0.000635431	8.43375	8.55182	0.118068	0.133304	0.192139	0.26923	0.0770908	0.4807	12.7588	9.67401	-3.08476	0.108997	24	NO CHANGE	NO CHANGE	NO CHANGE
TC1200001863.mm.2	Nemf	0.0334143	0.000363744	9.50625	9.30864	-0.197614	0.0202869	0.216309	0.266014	0.0497046	0.669269	14.7179	14.752	0.0341038	0.985464	24	NO CHANGE	NO CHANGE	DOWN
TC0700004502.mm.2	Olfr536	0.0334542	2.74621e-06	3.02542	2.93136	-0.094053	0.22293	0.195301	0.388843	0.193543	0.0733586	13.0735	23.3086	10.2351	2.68452e-07	24	NO CHANGE	DELAY	NO CHANGE
TC1700001619.mm.2	Atp6v0c; Atp6v0c-ps2	0.0334607	0.000877206	16.6013	16.41	-0.19125	0.020252	0.168616	0.323921	0.155306	0.167008	10.6406	13.642	3.00145	0.143228	24	NO CHANGE	NO CHANGE	DOWN
TC1100003935.mm.2	Ddx5; Mir3064	0.0335111	3.32652e-05	14.1158	13.955	-0.160833	0.049266	0.213875	0.294253	0.0803783	0.47097	8.57517	13.4425	4.86731	0.00866112	24	NO CHANGE	DELAY	DOWN
TC1100003925.mm.2	Ern1	0.0335324	0.00201553	9.53917	9.28955	-0.249621	0.0312815	0.274849	0.367587	0.0927378	0.567921	2.85974	19.5822	-7.27753	0.00046606	24	NO CHANGE	ADVANCE	DOWN
TC0400001217.mm.2	Pdzk1ip1	0.0336195	0.00117787	8.76417	8.82955	0.0653788	0.765012	0.486382	0.803676	0.317294	0.297339	2.18143	23.874	-2.3074	0.255911	24	NO CHANGE	NO CHANGE	NO CHANGE
TC1300001947.mm.2	Fam120a	0.0337652	0.162909	12.4429	12.3818	-0.0610985	0.367483	0.151344	0.093485	-0.0578586	0.536286	8.71934	11.6522	2.93288	0.388888	24	NO CHANGE	NO CHANGE	NO CHANGE
TC0100000957.mm.2	Fam174a	0.0337973	0.0354173	7.42333	7.65136	0.22803	0.0181861	0.248105	0.15116	-0.0969454	0.463792	7.36197	9.1018	1.73983	0.535046	24	NO CHANGE	NO CHANGE	UP
TC0200001295.mm.2	Gm13736; Srp9	0.0338947	0.275001	10.51	10.5373	0.0272727	0.715654	0.149877	0.0976848	-0.0521924	0.630826	18.2393	6.45258	-11.7867	0.0012619	24	NO CHANGE	NO CHANGE	NO CHANGE
TC0200004539.mm.2	Hdc	0.0340363	0.00288577	6.22417	6.29682	0.0726515	0.468668	0.246916	0.300389	0.0534729	0.708896	18.3578	15.8728	-2.48496	0.213702	24	NO CHANGE	NO CHANGE	NO CHANGE
TC1700002221.mm.2	1700122O11Rik	0.0341775	0.717075	2.85625	2.895	0.03875	0.69573	0.213045	0.0390513	-0.173994	0.225748	4.14197	7.7553	3.61333	0.712822	24	NO CHANGE	NO CHANGE	NO CHANGE
TC1300002125.mm.2	Isca1	0.0342711	0.00380123	9.57792	9.63227	0.0543561	0.597176	0.222478	0.334456	0.111978	0.432242	14.875	11.8343	-3.04063	0.159241	24	NO CHANGE	NO CHANGE	NO CHANGE
TC1600001209.mm.2	Zc3h7a	0.0342927	0.00305147	10.3387	9.87591	-0.462841	0.000688793	0.292519	0.397301	0.104782	0.552601	13.0186	13.2988	0.280171	0.892309	24	NO CHANGE	NO CHANGE	DOWN
TC0200002357.mm.2	a	0.0343031	0.11969	2.84958	3.02773	0.178144	0.0333369	0.15878	0.145368	-0.0134124	0.905833	3.95991	1.55335	-2.40656	0.418287	24	NO CHANGE	NO CHANGE	UP
TC1600000955.mm.2	Usp16	0.0343158	0.00127431	9.43167	9.525	0.0933333	0.290259	0.229194	0.245993	0.0167986	0.891815	10.5188	9.45578	-1.06299	0.597106	24	NO CHANGE	NO CHANGE	NO CHANGE
TC0700003103.mm.2	Nipa1	0.0344214	0.292486	3.8975	3.95364	0.0561364	0.623766	0.235391	0.133	-0.102391	0.526095	21.6834	14.5742	-7.10922	0.0707578	24	NO CHANGE	NO CHANGE	NO CHANGE
TC0400003795.mm.2	Zbtb40	0.034735	0.000819735	5.7925	5.365	-0.4275	0.0158784	0.379349	0.654397	0.275048	0.249822	16.1889	12.9978	-3.19111	0.114331	24	NO CHANGE	NO CHANGE	DOWN
TC0400002876.mm.2	Ptprd	0.0347408	0.0101696	11.6504	11.6291	-0.0213258	0.845943	0.236924	0.309604	0.0726805	0.632521	12.1613	12.0062	-0.155114	0.945228	24	NO CHANGE	NO CHANGE	NO CHANGE
TC1400000576.mm.2	Rnase10	0.0347575	0.799151	3.56042	3.77	0.209583	0.119585	0.256281	0.04066	-0.215621	0.265858	0.648977	18.3394	-6.30957	0.609847	24	NO CHANGE	NO CHANGE	NO CHANGE
TC1700002588.mm.2	Map4k3	0.0347867	0.00177967	9.01625	9.15045	0.134205	0.207416	0.261761	0.330046	0.0682854	0.651388	6.4433	8.12009	1.67679	0.389656	24	NO CHANGE	NO CHANGE	NO CHANGE
TC1600000763.mm.2	Cpox	0.0350669	0.00117664	12.6879	12.7468	0.0589015	0.536459	0.221303	0.34172	0.120417	0.373779	20.7968	21.0021	0.205292	0.915718	24	NO CHANGE	NO CHANGE	NO CHANGE
TC0100003508.mm.2	Uhmk1	0.0351421	6.27185e-06	10.0262	10.1468	0.120568	0.0914305	0.176287	0.356386	0.180099	0.0762722	15.3743	15.1311	-0.24319	0.884482	24	NO CHANGE	NO CHANGE	NO CHANGE
TC0800000965.mm.2	Farsa	0.0351862	0.00145132	8.08375	7.77455	-0.309205	0.00889092	0.216636	0.467373	0.250737	0.117961	12.1323	13.7072	1.5749	0.471627	24	NO CHANGE	NO CHANGE	DOWN
TC0300002268.mm.2	Mab21l2	0.0352251	0.00029318	4.70208	4.59091	-0.111174	0.32128	0.245943	0.477998	0.232055	0.139197	18.8706	22.8395	3.96894	0.04595	24	NO CHANGE	DELAY	NO CHANGE
TC0500002190.mm.2	Rbks	0.0352435	0.00190986	9.81833	9.42591	-0.392424	4.80921e-05	0.162284	0.361084	0.1988	0.110809	13.4889	14.8992	1.41033	0.523788	24	NO CHANGE	NO CHANGE	DOWN
TC0500001849.mm.2	Tex26	0.0353617	0.00171498	3.99833	3.965	-0.0333334	0.705746	0.1938	0.321583	0.127784	0.306432	4.84452	21.5783	-7.26627	0.000816038	24	NO CHANGE	ADVANCE	NO CHANGE
TC0800001851.mm.2	AY761184	0.0354833	3.69685e-05	4.40833	4.44545	0.0371212	0.69235	0.22159	0.456952	0.235362	0.0812419	2.84026	2.74123	-0.0990284	0.955509	24	NO CHANGE	NO CHANGE	NO CHANGE
TC0700003797.mm.2	Serpinh1	0.0354903	0.00221185	6.04417	6.05909	0.0149242	0.908071	0.308666	0.42918	0.120514	0.520658	19.0306	18.7695	-0.261034	0.892384	24	NO CHANGE	NO CHANGE	NO CHANGE
TC0700001775.mm.2	Hs3st4	0.0355339	0.00533795	3.29417	3.22545	-0.0687121	0.409759	0.136941	0.332582	0.195642	0.107211	13.2298	4.37675	-8.8531	0.000797253	24	NO CHANGE	ADVANCE	NO CHANGE
TC1200002528.mm.2	Dnaaf2	0.0355448	0.126828	5.2775	5.37591	0.0984091	0.439348	0.268551	0.20312	-0.0654307	0.709333	9.54729	11.7836	2.23634	0.472594	24	NO CHANGE	NO CHANGE	NO CHANGE
TC0Y00000005.mm.2	Kdm5d	0.0355616	0.004264	7.13958	7.26364	0.124053	0.227954	0.255336	0.269138	0.0138019	0.923479	11.1962	9.4522	-1.74404	0.411667	24	NO CHANGE	NO CHANGE	NO CHANGE
TC1100002126.mm.2	Ewsr1	0.0357689	0.00128616	10.8096	10.7786	-0.030947	0.663095	0.185592	0.198923	0.0133306	0.895414	14.5966	15.6852	1.08866	0.583633	24	NO CHANGE	NO CHANGE	NO CHANGE
TC1300000019.mm.2	Akr1c13	0.0358346	0.0115736	13.1738	13.9086	0.734886	1.56148e-09	0.228151	0.226	-0.0021506	0.986957	12.1116	12.5427	0.431039	0.852485	24	NO CHANGE	NO CHANGE	UP
TC1300000093.mm.2	B3galnt2	0.0359216	0.00864277	8.02	7.78045	-0.239545	0.0232573	0.229147	0.294366	0.0652189	0.652697	18.4581	14.979	-3.47915	0.111358	24	NO CHANGE	NO CHANGE	DOWN
TC1300002188.mm.2	Ptch1	0.0360333	0.000161966	8.65417	8.13091	-0.523258	0.000282254	0.261316	0.662931	0.401614	0.0335666	9.27838	10.9796	1.7012	0.410479	24	UP	NO CHANGE	DOWN
TC1600000797.mm.2	Vgll3	0.0360597	0.00450598	5.86292	5.74682	-0.116098	0.339773	0.287652	0.352302	0.0646502	0.706483	2.51909	20.9322	-5.58693	0.00958721	24	NO CHANGE	ADVANCE	NO CHANGE
TC0700002571.mm.2	Vmn1r158	0.0361462	0.00450801	4.54042	4.43909	-0.101326	0.583607	0.413986	0.557066	0.143081	0.575876	0.86468	23.7324	-1.13232	0.598492	24	NO CHANGE	NO CHANGE	NO CHANGE
TC1900000112.mm.2	Cdc42bpg	0.0361829	0.0892649	3.76958	3.89545	0.125871	0.244287	0.229841	0.1897	-0.0401417	0.786804	13.6276	0.454121	10.8265	0.000534207	24	NO CHANGE	NO CHANGE	NO CHANGE
TC1900000428.mm.2	Cdc37l1	0.0362418	0.00108471	8.6775	8.49955	-0.177955	0.126948	0.221934	0.503936	0.282002	0.0902154	15.3442	15.3035	-0.0406515	0.984755	24	NO CHANGE	NO CHANGE	NO CHANGE
TC0X00003236.mm.2	Sat1	0.0363688	0.00679592	13.1854	12.8823	-0.303144	0.0537854	0.371007	0.404004	0.0329972	0.878841	6.33479	9.42122	3.08643	0.157561	24	NO CHANGE	NO CHANGE	NO CHANGE
TC0Y00000202.mm.2	Gm21650	0.0364103	0.00077424	6.06458	5.36227	-0.702311	0.00633564	0.631254	0.750171	0.118917	0.733712	0.676708	3.39602	2.71931	0.163551	24	NO CHANGE	NO CHANGE	DOWN
TC0900000486.mm.2	Trim29	0.0364327	0.0265344	2.87042	2.99818	0.127765	0.263986	0.193004	0.322229	0.129225	0.416202	21.4265	1.61867	4.19214	0.114699	24	NO CHANGE	NO CHANGE	NO CHANGE
TC0100001387.mm.2	Glul; Mir8114	0.0365152	0.00110654	16.9563	16.76	-0.19625	0.0328696	0.16604	0.387312	0.221272	0.0821516	11.9041	10.1816	-1.72255	0.438254	24	NO CHANGE	NO CHANGE	DOWN
TC1800000498.mm.2	Eno1b	0.0365255	0.000910335	5.52125	5.48318	-0.0380682	0.542602	0.128	0.269844	0.141844	0.118517	15.5263	16.023	0.496707	0.806204	24	NO CHANGE	NO CHANGE	NO CHANGE
TC1400002039.mm.2	Olfr1508	0.0366462	0.00162241	5.46083	5.53318	0.0723485	0.577557	0.292532	0.44433	0.151798	0.401052	3.509	22.9599	-4.54909	0.0302153	24	NO CHANGE	ADVANCE	NO CHANGE
TC0700002924.mm.2	Zfp141	0.0366737	4.21225e-05	10.0829	9.67818	-0.404735	0.00180528	0.288931	0.565648	0.276717	0.109829	16.5639	13.8357	-2.72819	0.134477	24	NO CHANGE	NO CHANGE	DOWN
TC1400000363.mm.2	Gdf10	0.0366874	0.000270077	7.055	6.70091	-0.354091	0.00551404	0.280535	0.527938	0.247403	0.163744	18.236	16.8824	-1.35361	0.462134	24	NO CHANGE	NO CHANGE	DOWN
TC0700001733.mm.2	BC030336	0.0367287	0.000617135	8.25625	7.91091	-0.345341	0.0012544	0.231801	0.383448	0.151647	0.288234	11.5527	14.956	3.4033	0.0806175	24	NO CHANGE	NO CHANGE	DOWN
TC1900001527.mm.2	Loxl4	0.0367445	0.00774173	5.69125	5.72136	0.0301136	0.786614	0.240989	0.32201	0.0810207	0.599044	2.2633	23.7209	-2.54235	0.257774	24	NO CHANGE	NO CHANGE	NO CHANGE
TC0700002731.mm.2	Zfp940	0.0367708	0.0633654	3.66958	3.59364	-0.075947	0.548262	0.302628	0.21999	-0.082638	0.644438	15.8475	21.0259	5.17841	0.0640634	24	NO CHANGE	NO CHANGE	NO CHANGE
TC0700004277.mm.2	Cd19	0.0368882	0.566726	4.71208	4.65091	-0.0611742	0.683092	0.338776	0.0875105	-0.251266	0.24949	5.80462	7.08558	1.28096	0.847249	24	NO CHANGE	NO CHANGE	NO CHANGE
TC0500001860.mm.2	Fry	0.0368921	0.0409339	4.27417	4.27455	0.000378788	0.99749	0.258804	0.259214	0.000409686	0.998039	5.50869	12.4208	6.91213	0.0100734	24	NO CHANGE	DELAY	NO CHANGE
TC1700001711.mm.2	Cuta	0.0369417	0.011449	12.6483	12.4405	-0.207879	0.0227205	0.185069	0.271605	0.0865358	0.500058	16.2237	17.4705	1.24681	0.564171	24	NO CHANGE	NO CHANGE	DOWN
TC0700001574.mm.2	Rbmxl2	0.0370965	0.00229355	3.48042	3.54318	0.0627652	0.506208	0.225543	0.296784	0.0712419	0.596857	20.7817	20.3803	-0.40136	0.839648	24	NO CHANGE	NO CHANGE	NO CHANGE
TC0X00001995.mm.2	Gm14632; Gm10058; Gm10486	0.0371849	0.00284775	3.72542	3.93909	0.213674	0.367061	0.608175	0.571578	-0.0365976	0.910614	2.39049	0.0066828	-2.3838	0.287081	24	NO CHANGE	NO CHANGE	NO CHANGE
TC0800003241.mm.2	2610005L07Rik	0.0371902	0.00161291	14.7421	14.8405	0.0983712	0.155533	0.183819	0.167357	-0.016462	0.867706	7.55749	7.13678	-0.420713	0.839293	24	NO CHANGE	NO CHANGE	NO CHANGE
TC1800001417.mm.2	Ppargc1b	0.037287	4.35629e-05	6.52042	6.26273	-0.257689	0.081314	0.353864	0.660937	0.307073	0.143991	7.38568	8.26606	0.880383	0.615169	24	NO CHANGE	NO CHANGE	NO CHANGE
TC1000001544.mm.2	Mettl1	0.0373084	7.56748e-05	6.46458	6.20864	-0.255947	0.0210038	0.258473	0.454432	0.195959	0.194822	20.1109	22.3523	2.24148	0.221937	24	NO CHANGE	NO CHANGE	DOWN
TC1300001353.mm.2	Hmgcs1	0.0373255	0.00211478	15.7412	15.7786	0.0373865	0.860815	0.484916	0.715539	0.230623	0.44393	4.62308	2.45917	-2.16391	0.288341	24	NO CHANGE	NO CHANGE	NO CHANGE
TC0800002523.mm.2	Abce1	0.0373336	0.00394004	12.5429	12.5536	0.0107197	0.89334	0.185	0.245882	0.0608817	0.592752	13.3713	15.2297	1.85834	0.367609	24	NO CHANGE	NO CHANGE	NO CHANGE
TC0700004409.mm.2	Oat	0.0373912	0.00942198	14.8279	16.0009	1.17299	3.13872e-12	0.277498	0.337928	0.0604304	0.728683	7.56316	6.35127	-1.21189	0.563196	24	NO CHANGE	NO CHANGE	UP
TC1400000770.mm.2	Ngdn	0.0374496	0.00218885	7.32792	7.13864	-0.18928	0.0903813	0.286382	0.272414	-0.013968	0.927763	13.1162	14.2106	1.0944	0.611722	24	NO CHANGE	NO CHANGE	NO CHANGE
TC0300003158.mm.2	St6galnac3	0.0374858	0.00030526	3.44667	3.73864	0.29197	0.00487795	0.218491	0.421795	0.203304	0.147442	2.72347	2.28456	-0.438912	0.819734	24	NO CHANGE	NO CHANGE	UP
TC1300000893.mm.2	Tppp	0.0375013	1.14227e-08	6.71792	7.03909	0.321174	0.0235998	0.349367	0.980612	0.631245	0.00199305	14.3952	13.865	-0.530187	0.736164	24	UP	NO CHANGE	UP
TC1500002352.mm.2	Olfr288	0.0375934	0.0125557	3.63167	3.71864	0.0869697	0.492138	0.284042	0.322091	0.0380488	0.827739	3.79258	23.4106	-4.38194	0.0630599	24	NO CHANGE	NO CHANGE	NO CHANGE
TC1800001113.mm.2	Slc25a46	0.0376197	0.000734784	12.5062	12.6045	0.0982955	0.145285	0.154854	0.25791	0.103056	0.289312	6.53582	6.32102	-0.214792	0.908763	24	NO CHANGE	NO CHANGE	NO CHANGE
TC0700001793.mm.2	Il4ra	0.0376424	0.00326838	9.79042	9.97227	0.181856	0.174855	0.329549	0.345715	0.0161655	0.929778	22.1841	23.4456	1.26152	0.561726	24	NO CHANGE	NO CHANGE	NO CHANGE
TC1200000225.mm.2	Cmpk2	0.037653	8.80336e-05	6.75583	6.83409	0.0782576	0.588837	0.335252	0.637646	0.302394	0.137327	1.85196	1.10249	-0.749465	0.686534	24	NO CHANGE	NO CHANGE	NO CHANGE
TC0400004030.mm.2	Pex14	0.0377155	0.000328226	9.78708	10.2832	0.496098	9.32717e-06	0.216867	0.425495	0.208628	0.139209	5.23217	2.83991	-2.39226	0.217925	24	NO CHANGE	NO CHANGE	UP
TC0100003069.mm.2	Cdk18	0.0377303	0.000381311	9.66208	9.70818	0.0460985	0.762754	0.366163	0.552204	0.186041	0.38229	13.0024	13.076	0.0735494	0.969448	24	NO CHANGE	NO CHANGE	NO CHANGE
TC0900000714.mm.2	Edc3	0.0377384	0.0324909	8.09542	8.04773	-0.0476894	0.649147	0.212693	0.250288	0.0375948	0.795838	12.4124	11.0438	-1.36851	0.585728	24	NO CHANGE	NO CHANGE	NO CHANGE
TC0300002800.mm.2	Slc30a7	0.037776	0.00237222	10.5521	10.3118	-0.240265	0.00438746	0.16981	0.279586	0.109776	0.326419	11.3597	13.1156	1.7559	0.407532	24	NO CHANGE	NO CHANGE	DOWN
TC0900002123.mm.2	Arhgef12	0.037796	0.000969391	10.0258	9.99864	-0.027197	0.786307	0.176334	0.453706	0.277372	0.0532854	9.52982	10.1714	0.6416	0.78062	24	NO CHANGE	NO CHANGE	NO CHANGE
TC1100000774.mm.2	Tnfrsf13b	0.0378705	0.00829282	3.51125	3.57773	0.0664773	0.506777	0.189172	0.319888	0.130716	0.346775	23.8822	0.28685	0.404678	0.863263	24	NO CHANGE	NO CHANGE	NO CHANGE
TC0100000912.mm.2	Olfr12	0.0380653	0.0165618	4.11292	4.08409	-0.0288258	0.782031	0.19451	0.322045	0.127536	0.395511	23.7626	16.0504	-7.71215	0.00203678	24	NO CHANGE	ADVANCE	NO CHANGE
TC1100001419.mm.2	Mbtd1	0.0381187	0.0081234	8.30167	8.27864	-0.0230303	0.872495	0.325033	0.409894	0.0848612	0.678599	6.84654	8.51056	1.66401	0.437429	24	NO CHANGE	NO CHANGE	NO CHANGE
TC0100003361.mm.2	Gpr52	0.0381992	0.00161236	7.28708	7.13818	-0.148902	0.227184	0.206081	0.537318	0.331237	0.0592794	6.18732	9.68567	3.49835	0.148983	24	NO CHANGE	NO CHANGE	NO CHANGE
TC0900001269.mm.2	Msl2	0.0382729	0.00815243	9.53208	9.42591	-0.106174	0.267522	0.239561	0.219266	-0.0202955	0.880421	15.2172	15.1369	-0.0803397	0.971507	24	NO CHANGE	NO CHANGE	NO CHANGE
TC1400001303.mm.2	Mbnl2	0.0383411	0.000391211	11.5842	11.8682	0.284015	0.027257	0.308089	0.420241	0.112152	0.518079	12.2481	13.0116	0.763481	0.69345	24	NO CHANGE	NO CHANGE	UP
TC1500002292.mm.2	Sp7	0.0384818	0.0145803	3.18667	3.19636	0.00969697	0.920771	0.211406	0.257536	0.0461307	0.735426	0.997523	1.93577	0.938252	0.68316	24	NO CHANGE	NO CHANGE	NO CHANGE
TC0600000361.mm.2	Atp6v0c	0.0385965	0.000150013	14.3817	14.3109	-0.0707576	0.323756	0.161776	0.308716	0.146939	0.144296	10.4955	13.5048	3.00927	0.117315	24	NO CHANGE	NO CHANGE	NO CHANGE
TC0Y00000251.mm.2	Gm20830	0.0386299	0.143136	3.84958	3.94955	0.0999621	0.692067	0.523946	0.389677	-0.134269	0.701582	4.00608	1.06759	-2.93849	0.359032	24	NO CHANGE	NO CHANGE	NO CHANGE
TC1700002311.mm.2	Sh3gl1	0.0386583	0.152144	7.7425	7.82	0.0775	0.494858	0.218375	0.180646	-0.0377286	0.809674	16.9123	12.1904	-4.72196	0.147023	24	NO CHANGE	NO CHANGE	NO CHANGE
TC1000002551.mm.2	Sirt6	0.0387478	0.340539	3.78833	3.84864	0.060303	0.564752	0.196767	0.111816	-0.0849518	0.55882	3.37439	23.0332	-4.34119	0.3148	24	NO CHANGE	NO CHANGE	NO CHANGE
TC0900000365.mm.2	Robo4	0.0388748	0.000883306	5.80917	6.19455	0.385379	4.37948e-05	0.178363	0.329006	0.150644	0.202434	6.52715	0.238159	-6.28899	0.00380868	24	NO CHANGE	ADVANCE	UP
TC0200001716.mm.2	Spred1	0.0389708	0.000381622	8.26792	8.20864	-0.0592803	0.646825	0.318016	0.433818	0.115802	0.51812	10.0954	12.0748	1.97949	0.312343	24	NO CHANGE	NO CHANGE	NO CHANGE
TC0400003366.mm.2	Kif2c	0.0390762	0.716011	4.4825	4.25	-0.2325	0.16679	0.388831	0.0527425	-0.336089	0.148952	0.728905	11.8189	11.09	0.395294	24	NO CHANGE	NO CHANGE	NO CHANGE
TC0M00000004.mm.2	ND1	0.0390795	0.0892365	19.2587	19.4391	0.180341	0.002875	0.155731	0.0604288	-0.095302	0.252815	3.50809	5.03159	1.5235	0.689529	24	NO CHANGE	NO CHANGE	UP
TC0500000177.mm.2	Psmc2	0.039104	0.0181378	12.4329	12.1895	-0.243371	0.00138243	0.166923	0.167275	0.000351797	0.997234	1.48651	3.41831	1.93181	0.402191	24	NO CHANGE	NO CHANGE	DOWN
TC1200000731.mm.2	Gm20727	0.0392092	0.00125985	2.95292	2.86818	-0.0847348	0.434286	0.254202	0.368471	0.114269	0.459761	0.775413	20.4455	-4.32995	0.031068	24	NO CHANGE	ADVANCE	NO CHANGE
TC0600003364.mm.2	Slco1a4	0.0392193	4.35152e-05	11.8942	13.4436	1.54947	3.44572e-09	0.545723	0.694304	0.148581	0.605425	12.213	11.092	-1.12103	0.54898	24	NO CHANGE	NO CHANGE	UP
TC0700001626.mm.2	Swap70	0.0392655	0.00285026	6.21417	6.50727	0.293106	0.0110462	0.234005	0.374013	0.140008	0.3639	12.4499	11.2027	-1.2472	0.560768	24	NO CHANGE	NO CHANGE	UP
TC0700003818.mm.2	Ppme1	0.039392	0.000223636	7.45708	7.23455	-0.222538	0.0542451	0.243529	0.498443	0.254915	0.110339	16.3534	13.3335	-3.0199	0.12899	24	NO CHANGE	NO CHANGE	NO CHANGE
TC0400002248.mm.2	Osgin2	0.0393976	0.105259	4.31375	4.11409	-0.199659	0.199329	0.253463	0.317277	0.0638132	0.768612	17.0101	14.4826	-2.5275	0.397692	24	NO CHANGE	NO CHANGE	NO CHANGE
TC0200004352.mm.2	Emc4	0.0395285	0.00963604	11.6425	11.3786	-0.263864	0.00207543	0.151128	0.255447	0.10432	0.355094	14.6784	13.3833	-1.29511	0.58503	24	NO CHANGE	NO CHANGE	DOWN
TC0500001645.mm.2	Cnpy4	0.0395682	0.00429812	6.32292	5.865	-0.457917	0.00272329	0.331606	0.449926	0.118319	0.572023	18.8551	17.4343	-1.42081	0.483078	24	NO CHANGE	NO CHANGE	DOWN
TC1900000317.mm.2	Rfk	0.0396786	0.0186313	11.6708	11.77	0.0991667	0.178203	0.137949	0.221088	0.0831388	0.432639	16.15	17.4747	1.32466	0.569726	24	NO CHANGE	NO CHANGE	NO CHANGE
TSUnmapped00000049.mm.2	2010111I01Rik	0.0397098	0.00011049	5.00833	5.06409	0.0557576	0.692022	0.330606	0.600564	0.269958	0.178262	10.7044	9.42406	-1.28033	0.48772	24	NO CHANGE	NO CHANGE	NO CHANGE
TC0500003243.mm.2	Hcar2	0.0397807	0.000297459	4.55625	5.06091	0.504659	0.00412663	0.330946	0.837501	0.506556	0.0412066	6.09995	6.78225	0.682301	0.736558	24	UP	NO CHANGE	UP
TC0800003162.mm.2	Nup133	0.0398859	0.00211157	7.84375	7.70045	-0.143295	0.25414	0.253354	0.48811	0.234757	0.195786	8.0691	7.51941	-0.549692	0.79137	24	NO CHANGE	NO CHANGE	NO CHANGE
TC0200005006.mm.2	Ndrg3	0.0400065	0.000837023	8.97167	8.76182	-0.209848	0.0313215	0.172206	0.436692	0.264486	0.0545249	18.1441	15.1478	-2.99633	0.1821	24	NO CHANGE	NO CHANGE	DOWN
TC1800000340.mm.2	Slc35a4	0.0400817	0.00519734	7.21333	7.22045	0.00712121	0.9535	0.282051	0.339423	0.0573723	0.735774	10.7476	10.6677	-0.079815	0.970762	24	NO CHANGE	NO CHANGE	NO CHANGE
TC0400000272.mm.2	Lyrm2	0.0401948	0.0765274	4.77917	5.01182	0.232652	0.0414527	0.223095	0.23353	0.0104345	0.948279	15.456	18.8329	3.3769	0.195152	24	NO CHANGE	NO CHANGE	UP
TC1100003418.mm.2	Dhrs11	0.0404318	0.00458946	11.3604	11.3723	0.0118561	0.886984	0.175014	0.263761	0.0887468	0.443497	1.73201	23.8044	-1.92759	0.383418	24	NO CHANGE	NO CHANGE	NO CHANGE
TC0800001927.mm.2	Fnta	0.0404933	0.0121542	7.00292	7.37318	0.370265	0.00357177	0.244874	0.344262	0.0993878	0.554809	10.4287	10.3271	-0.101582	0.964985	24	NO CHANGE	NO CHANGE	UP
TC0100003507.mm.2	Uap1	0.0405333	0.000188583	9.91625	10.03	0.11375	0.379288	0.317454	0.457202	0.139748	0.436965	14.5841	13.3211	-1.26293	0.506718	24	NO CHANGE	NO CHANGE	NO CHANGE
TC1200001022.mm.2	Cox8c	0.0407024	9.16872e-05	5.3675	5.32182	-0.0456818	0.614827	0.22933	0.330984	0.101654	0.429696	3.33738	2.84729	-0.490091	0.788653	24	NO CHANGE	NO CHANGE	NO CHANGE
TC0X00001971.mm.2	Gm5169	0.0407348	0.00203912	3.87625	4.22091	0.344659	0.0844759	0.471081	0.563932	0.092851	0.73247	1.28782	0.560816	-0.727003	0.730066	24	NO CHANGE	NO CHANGE	NO CHANGE
TC0X00000808.mm.2	Dmd	0.04095	0.000167243	5.14833	5.13818	-0.0101515	0.944684	0.283109	0.721722	0.438613	0.0351165	11.8538	12.037	0.183249	0.930509	24	UP	NO CHANGE	NO CHANGE
TC1600001368.mm.2	Ehhadh	0.041076	1.71942e-05	14.3429	14.685	0.342083	0.00753599	0.305847	0.511843	0.205996	0.229811	22.0361	1.22617	3.19012	0.0789856	24	NO CHANGE	NO CHANGE	UP
TC0500003462.mm.2	Mepce	0.0411109	0.000506431	7.60458	7.62045	0.0158712	0.869824	0.220128	0.388248	0.168121	0.232919	6.71803	7.3712	0.653172	0.730484	24	NO CHANGE	NO CHANGE	NO CHANGE
TC1300000442.mm.2	Dsp	0.041302	3.54553e-05	9.00167	9.72136	0.719697	2.88656e-10	0.210675	0.397155	0.18648	0.142527	6.95198	7.42072	0.468743	0.789062	24	NO CHANGE	NO CHANGE	UP
TC1800000385.mm.2	Rell2	0.041689	0.0128224	3.62083	3.61227	-0.00856061	0.906681	0.166423	0.175969	0.00954606	0.924727	19.5495	23.6849	4.13541	0.0854259	24	NO CHANGE	NO CHANGE	NO CHANGE
TC0300002611.mm.2	Slc22a15	0.0417985	0.000893405	6.33125	7.17409	0.842841	3.39688e-08	0.298518	0.393285	0.094767	0.584134	19.4274	1.08788	5.6605	0.00744002	24	NO CHANGE	DELAY	UP
TC0100002964.mm.2	Dbi	0.0418905	0.0053138	16.6962	16.6391	-0.0571591	0.353595	0.125358	0.200826	0.0754679	0.384973	4.34325	2.62741	-1.71584	0.434822	24	NO CHANGE	NO CHANGE	NO CHANGE
TC1400000096.mm.2	Ptprg	0.0419253	0.0386123	9.7175	9.72273	0.00522727	0.959245	0.23198	0.210329	-0.0216508	0.88133	8.70377	8.98004	0.276275	0.912642	24	NO CHANGE	NO CHANGE	NO CHANGE
TC0200001963.mm.2	Stk35	0.0419444	1.4627e-05	5.38333	5.18773	-0.195606	0.121648	0.293773	0.593969	0.300196	0.0877603	10.8901	11.1143	0.224186	0.900798	24	NO CHANGE	NO CHANGE	NO CHANGE
TC0800001437.mm.2	Gse1	0.0419445	0.000587348	5.02708	5.14909	0.122008	0.274683	0.264663	0.389807	0.125144	0.430741	3.7593	8.43083	4.67153	0.0183871	24	NO CHANGE	DELAY	NO CHANGE
TC1100003119.mm.2	Dhx33	0.0420051	0.00668448	9.17083	8.83409	-0.336742	0.00647869	0.268737	0.314389	0.0456526	0.779831	8.81153	12.42	3.60846	0.11367	24	NO CHANGE	NO CHANGE	DOWN
TC0800002591.mm.2	Dand5	0.0421441	0.0295117	7.18333	6.94636	-0.23697	0.0977744	0.320811	0.288737	-0.0320731	0.869072	18.6737	12.0794	-6.59435	0.01393	24	NO CHANGE	ADVANCE	NO CHANGE
TC0200002476.mm.2	Sgk2	0.0422562	3.86855e-05	8.61917	8.95409	0.334924	0.0871046	0.462082	0.843767	0.381685	0.165496	3.55814	2.867	-0.691148	0.700145	24	NO CHANGE	NO CHANGE	NO CHANGE
TC1600000203.mm.2	Mapk1	0.0423301	0.00440455	9.67667	10	0.323333	0.00136974	0.22871	0.244775	0.0160648	0.90371	12.7991	9.74981	-3.04931	0.167127	24	NO CHANGE	NO CHANGE	UP
TC0800001919.mm.2	Bag4	0.0423908	0.00100515	6.94667	7.305	0.358333	0.00297163	0.237681	0.473602	0.23592	0.158322	6.61738	5.3862	-1.23118	0.540193	24	NO CHANGE	NO CHANGE	UP
TC0700002643.mm.2	Hnrnpul1	0.0424348	0.00197291	10.8033	10.9068	0.103485	0.128228	0.158485	0.207238	0.0487538	0.609901	5.30034	3.32606	-1.97428	0.331187	24	NO CHANGE	NO CHANGE	NO CHANGE
TC0200003526.mm.2	Rbm43	0.0426002	0.00545063	5.47333	5.38682	-0.0865152	0.472893	0.30996	0.263077	-0.0468826	0.787552	5.51847	6.8559	1.33743	0.552076	24	NO CHANGE	NO CHANGE	NO CHANGE
TC0700002854.mm.2	Nudt19	0.0426111	0.000359963	13.25	13.8464	0.596364	6.31543e-09	0.202002	0.260541	0.0585393	0.605455	15.15	12.4039	-2.74604	0.171119	24	NO CHANGE	NO CHANGE	UP
TC1100000754.mm.2	Drg2	0.0427263	0.13132	10.8133	10.8186	0.00530303	0.944782	0.131294	0.150128	0.0188338	0.865319	17.5581	18.3494	0.791269	0.784712	24	NO CHANGE	NO CHANGE	NO CHANGE
TC0300001061.mm.2	Ap4b1	0.0427497	0.00701839	6.11292	5.97636	-0.136553	0.18821	0.225473	0.287112	0.0616388	0.665895	10.9638	13.148	2.18421	0.331595	24	NO CHANGE	NO CHANGE	NO CHANGE
TC0100003580.mm.2	Apcs	0.0428699	8.61119e-05	11.0271	11.2705	0.243371	0.285478	0.609628	0.602963	-0.00666485	0.983429	5.43269	3.06908	-2.3636	0.245693	24	NO CHANGE	NO CHANGE	NO CHANGE
TC1000001687.mm.2	Mtrf1l	0.0428939	0.0357094	8.75958	8.58	-0.179583	0.204641	0.192366	0.418438	0.226072	0.26247	18.8232	15.6309	-3.19232	0.292744	24	NO CHANGE	NO CHANGE	NO CHANGE
TC1300002540.mm.2	Cdk7	0.0429908	0.0109788	7.43167	7.50318	0.0715153	0.521103	0.244749	0.287811	0.0430616	0.780159	20.3125	12.9316	-7.38089	0.00261711	24	NO CHANGE	ADVANCE	NO CHANGE
TC0200001025.mm.2	Gorasp2	0.0430163	0.00623437	12.3783	12.3709	-0.00742424	0.92983	0.171762	0.283174	0.111413	0.364083	5.45245	6.695	1.24255	0.563493	24	NO CHANGE	NO CHANGE	NO CHANGE
TC0500000017.mm.2	Tmbim7	0.0432374	0.00373521	3.94292	4.05091	0.107992	0.419485	0.261937	0.495629	0.233691	0.229784	2.63436	17.1532	-9.48112	7.02173e-05	24	NO CHANGE	ADVANCE	NO CHANGE
TC1600002136.mm.2	Brwd1	0.0432378	0.00079238	7.74125	7.42682	-0.314432	0.0146387	0.287272	0.425505	0.138233	0.427675	7.61153	10.0181	2.40661	0.230949	24	NO CHANGE	NO CHANGE	DOWN
TC1600001922.mm.2	Nrip1	0.043601	0.0004508	9.02042	9.59273	0.572311	3.74371e-07	0.19996	0.395127	0.195167	0.147	22.7774	22.0119	-0.765509	0.704435	24	NO CHANGE	NO CHANGE	UP
TC0800003053.mm.2	Zcchc14	0.0436863	9.44874e-05	7.87292	7.75773	-0.115189	0.300677	0.273954	0.399294	0.12534	0.41946	7.78493	10.1112	2.32623	0.218622	24	NO CHANGE	NO CHANGE	NO CHANGE
TC0200003752.mm.2	Cir1	0.043787	0.00442857	9.09792	9.31318	0.215265	0.0719578	0.277872	0.324257	0.0463846	0.782692	5.71203	4.01625	-1.69579	0.420502	24	NO CHANGE	NO CHANGE	NO CHANGE
TC1800001638.mm.2	Slc14a2	0.0438011	0.000100672	3.07708	2.85864	-0.218447	0.00968783	0.187163	0.358614	0.171451	0.146337	15.8043	4.38408	-11.4203	1.87211e-07	24	NO CHANGE	ADVANCE	DOWN
TC0200003203.mm.2	Med22	0.0438626	0.00162515	8.15167	8.25045	0.0987879	0.316849	0.200418	0.360343	0.159925	0.244478	14.0138	13.146	-0.867715	0.684931	24	NO CHANGE	NO CHANGE	NO CHANGE
TC0900001376.mm.2	Hyal1; Nat6; Hyal3	0.0438886	0.00607837	12.4937	12.1568	-0.336932	0.00857204	0.271682	0.348626	0.0769444	0.654456	19.8125	13.9897	-5.82275	0.0110158	24	NO CHANGE	ADVANCE	DOWN
TC1500002339.mm.2	Hoxc10	0.0439586	0.00179118	2.97458	3.00955	0.0349621	0.745175	0.271387	0.264155	-0.00723192	0.961282	23.2085	0.749498	1.54097	0.489681	24	NO CHANGE	NO CHANGE	NO CHANGE
TC1100002698.mm.2	0610009B22Rik	0.0439587	0.0206952	8.6675	8.91409	0.246591	0.0427495	0.211602	0.362285	0.150683	0.383228	19.8571	17.8478	-2.00926	0.409211	24	NO CHANGE	NO CHANGE	UP
TC1100000494.mm.2	Trim7	0.0439751	0.000716669	7.26	6.12909	-1.13091	5.51752e-10	0.291563	0.595611	0.304047	0.137939	16.0109	16.5292	0.518261	0.796204	24	NO CHANGE	NO CHANGE	DOWN
TC0200001938.mm.2	Tmem87b	0.0441396	0.00578577	8.56333	8.755	0.191667	0.110149	0.172966	0.453078	0.280112	0.0948522	11.7145	10.3192	-1.39525	0.613427	24	NO CHANGE	NO CHANGE	NO CHANGE
TC1300000181.mm.2	Hist1h2ao; Hist1h2ap; Hist1h2ai; Hist1h2ah	0.0442578	0.237525	9.71292	9.56545	-0.147462	0.271757	0.294717	0.145836	-0.148882	0.420782	22.4689	0.10478	1.63593	0.690165	24	NO CHANGE	NO CHANGE	NO CHANGE
TC1300001565.mm.2	Hist1h2ap	0.0442583	0.237535	9.71292	9.56545	-0.147462	0.271757	0.294717	0.145836	-0.148881	0.420785	22.4689	0.104781	1.63593	0.690165	24	NO CHANGE	NO CHANGE	NO CHANGE
TC1500001085.mm.2	Eif4b	0.0442654	1.60888e-05	12.5179	12.6464	0.128447	0.152411	0.20435	0.450089	0.245739	0.0567955	5.83808	8.68363	2.84555	0.11783	24	NO CHANGE	NO CHANGE	NO CHANGE
TC0500002394.mm.2	Ppargc1a	0.0443256	0.000766984	8.43125	8.52455	0.0932955	0.600267	0.385214	0.67857	0.293356	0.244483	7.16286	9.64402	2.48116	0.222288	24	NO CHANGE	NO CHANGE	NO CHANGE
TC0700004655.mm.2	Blm	0.044356	0.000781085	5.80875	5.75273	-0.0560227	0.672356	0.309685	0.468938	0.159253	0.407152	6.09793	4.94008	-1.15785	0.546807	24	NO CHANGE	NO CHANGE	NO CHANGE
TC1400002473.mm.2	Akap11	0.0446042	0.00898776	8.77	8.90364	0.133636	0.221599	0.223947	0.311713	0.0877661	0.561388	8.70762	10.5699	1.86225	0.417876	24	NO CHANGE	NO CHANGE	NO CHANGE
TC1100002847.mm.2	Arf1	0.0446108	0.00130839	15.0596	14.8268	-0.232765	0.00776203	0.175964	0.302542	0.126579	0.278309	10.6613	12.9243	2.26307	0.284744	24	NO CHANGE	NO CHANGE	DOWN
TC1400002281.mm.2	Bnip3l	0.0447369	0.00689268	11.1129	11.1127	-0.000189394	0.99809	0.166433	0.230547	0.064114	0.559852	8.57594	12.9799	4.404	0.0566946	24	NO CHANGE	NO CHANGE	NO CHANGE
TC0900001726.mm.2	Cep126	0.0447955	0.01217	3.7275	3.56227	-0.165227	0.207445	0.215684	0.430835	0.215151	0.244866	1.43559	9.2034	7.76781	0.0037733	24	NO CHANGE	DELAY	NO CHANGE
TC0Y00000249.mm.2	Gm21746	0.0448692	0.0477913	3.66833	3.50682	-0.161515	0.593719	0.660136	0.590337	-0.0697992	0.868287	2.76085	1.43431	-1.32654	0.621973	24	NO CHANGE	NO CHANGE	NO CHANGE
TC0400001519.mm.2	Zbtb8os	0.0448986	0.00137287	8.255	8.335	0.08	0.464305	0.254756	0.333029	0.0782727	0.604898	10.5538	12.8148	2.26098	0.280869	24	NO CHANGE	NO CHANGE	NO CHANGE
TC0400003399.mm.2	Olfr1342	0.0449984	0.0355163	3.68	3.74955	0.0695455	0.477911	0.177694	0.244602	0.066908	0.6239	0.161269	22.3827	-1.77857	0.496895	24	NO CHANGE	NO CHANGE	NO CHANGE
TC0200001164.mm.2	Ssfa2	0.0451008	0.00340598	7.64292	7.57545	-0.0674621	0.512135	0.206611	0.343824	0.137213	0.336721	12.3626	11.7053	-0.657284	0.767442	24	NO CHANGE	NO CHANGE	NO CHANGE
TC1400000179.mm.2	Adk	0.0451665	0.000124887	16.0804	15.8982	-0.182235	8.80016e-05	0.088353	0.192707	0.104354	0.0784557	11.2384	12.0496	0.811148	0.683735	24	NO CHANGE	NO CHANGE	DOWN
TC0400001990.mm.2	Errfi1	0.0452262	0.000143653	17.0721	17.0755	0.00337121	0.976926	0.267586	0.485604	0.218018	0.191624	5.61819	9.00971	3.39151	0.076904	24	NO CHANGE	NO CHANGE	NO CHANGE
TC1600001548.mm.2	Pdia5	0.0452448	0.000168873	10.7142	10.2959	-0.418258	1.91125e-05	0.206826	0.320401	0.113575	0.35114	13.492	13.6942	0.202199	0.915703	24	NO CHANGE	NO CHANGE	DOWN
TC0900001365.mm.2	Cish	0.0453854	0.00360225	5.28125	5.26636	-0.0148864	0.969439	0.938454	1.00906	0.0706071	0.897611	4.72512	9.29917	4.57405	0.0400048	24	NO CHANGE	DELAY	NO CHANGE
TC1800000623.mm.2	Pdgfrb	0.0454501	0.00261492	7.52083	7.50455	-0.0162879	0.891842	0.267201	0.377589	0.110388	0.513977	2.1135	2.48896	0.375457	0.857748	24	NO CHANGE	NO CHANGE	NO CHANGE
TC0400002058.mm.2	Ttc34	0.045528	0.00874553	4.23	4.28091	0.0509091	0.551649	0.212323	0.174441	-0.0378821	0.750261	8.56424	22.4467	-10.1176	0.000194616	24	NO CHANGE	ADVANCE	NO CHANGE
TC0700000879.mm.2	Gtf2h1	0.0455614	6.00075e-06	10.2971	10.2718	-0.0252652	0.703242	0.169491	0.258186	0.0886949	0.338409	7.51984	13.2424	5.72252	0.00261448	24	NO CHANGE	DELAY	NO CHANGE
TC1600000439.mm.2	Ubxn7	0.0456986	3.5334e-05	9.09083	8.79955	-0.291288	0.00111298	0.207898	0.31316	0.105262	0.369663	9.06244	10.0572	0.994778	0.589589	24	NO CHANGE	NO CHANGE	DOWN
TC5_JH584297_random00000003.mm.2	Gm3139	0.0457043	0.0200136	2.98917	3.01955	0.0303788	0.843518	0.275273	0.430224	0.154952	0.468761	1.09014	23.2946	-1.79554	0.482291	24	NO CHANGE	NO CHANGE	NO CHANGE
TC0100000766.mm.2	Sp100	0.0457325	0.0118135	9.5775	9.08091	-0.496591	0.000191585	0.244681	0.369626	0.124945	0.479699	6.74835	6.63687	-0.111482	0.96011	24	NO CHANGE	NO CHANGE	DOWN
TC0600001123.mm.2	Kbtbd8	0.0458584	2.3515e-05	4.08083	3.90955	-0.171288	0.384971	0.476004	0.878679	0.402675	0.161763	14.4353	17.3251	2.88984	0.104903	24	NO CHANGE	NO CHANGE	NO CHANGE
TC0400002449.mm.2	B4galt1	0.0458793	0.00332758	11.7738	10.9168	-0.856932	4.7808e-06	0.314672	0.60308	0.288408	0.219777	16.6865	15.5214	-1.16514	0.597452	24	NO CHANGE	NO CHANGE	DOWN
TC0700002523.mm.2	Gm5726; Gm8677	0.0459653	0.0349778	4.62875	4.47864	-0.150114	0.415443	0.4275	0.337754	-0.0897457	0.723938	2.87824	0.0227008	-2.85554	0.300996	24	NO CHANGE	NO CHANGE	NO CHANGE
TC0700002566.mm.2	Gm5726; Gm8677	0.0459653	0.0349777	4.62875	4.47864	-0.150114	0.415443	0.4275	0.337756	-0.0897441	0.723943	2.87824	0.0225794	-2.85566	0.300975	24	NO CHANGE	NO CHANGE	NO CHANGE
TC0500000344.mm.2	Yes1	0.04606	0.00593018	7.99417	8.025	0.0308333	0.739118	0.206954	0.271242	0.0642883	0.630956	8.42384	7.19848	-1.22536	0.561893	24	NO CHANGE	NO CHANGE	NO CHANGE
TC1500000064.mm.2	Nadk2	0.04608	0.00759072	13.9358	13.9618	0.0259848	0.732995	0.170839	0.197306	0.0264668	0.801817	13.9677	11.3974	-2.57036	0.265789	24	NO CHANGE	NO CHANGE	NO CHANGE
TC0300000836.mm.2	Lce3d	0.0462607	0.000407676	5.2125	5.08773	-0.124773	0.169225	0.218786	0.278506	0.0597202	0.631472	7.11181	11.1776	4.06581	0.0492138	24	NO CHANGE	DELAY	NO CHANGE
TC0700003743.mm.2	Ddias	0.0463107	0.00202227	4.5325	4.67818	0.145682	0.288865	0.29968	0.45488	0.1552	0.422816	1.53895	2.81272	1.27377	0.539184	24	NO CHANGE	NO CHANGE	NO CHANGE
TC0800003006.mm.2	Cmc2	0.0464757	0.00411597	5.62042	5.65364	0.0332197	0.723804	0.233724	0.226997	-0.0067267	0.960573	14.5563	18.6714	4.11507	0.0621979	24	NO CHANGE	NO CHANGE	NO CHANGE
TC0700002979.mm.2	Cpt1c	0.0465123	0.00743369	3.74583	3.83409	0.0882576	0.307085	0.174865	0.258627	0.0837617	0.487186	21.4941	1.98614	4.49208	0.052857	24	NO CHANGE	NO CHANGE	NO CHANGE
TC1400001579.mm.2	Polr3a	0.0467969	0.00646249	7.23792	6.99182	-0.246098	0.0669989	0.204637	0.482217	0.27758	0.135763	11.177	10.3664	-0.81055	0.759048	24	NO CHANGE	NO CHANGE	NO CHANGE
TC0500000459.mm.2	Cpeb2	0.0469258	0.000351232	8.16167	8.02636	-0.135303	0.404479	0.397248	0.495481	0.0982329	0.662088	23.7233	1.16266	1.43934	0.476639	24	NO CHANGE	NO CHANGE	NO CHANGE
TC1300001424.mm.2	Zmynd11	0.0471281	0.0134557	11.4729	11.4077	-0.0651894	0.385332	0.127658	0.230498	0.10284	0.324458	10.4763	10.9769	0.500642	0.844634	24	NO CHANGE	NO CHANGE	NO CHANGE
TC0200004177.mm.2	Ttc17	0.0473226	0.00185175	10.1871	10.2095	0.0224621	0.819464	0.211711	0.343887	0.132176	0.348106	15.812	15.378	-0.433968	0.833279	24	NO CHANGE	NO CHANGE	NO CHANGE
TC0900001623.mm.2	Deb1	0.0473426	4.0038e-05	7.72875	7.35545	-0.373295	0.000648837	0.235683	0.448272	0.212589	0.142079	13.4602	14.4054	0.945216	0.608772	24	NO CHANGE	NO CHANGE	DOWN
TC1100001389.mm.2	Gm525	0.0473568	0.00117137	4.30458	4.21591	-0.0886742	0.475533	0.290952	0.370718	0.0797656	0.642113	5.48681	11.6905	6.20373	0.00492667	24	NO CHANGE	DELAY	NO CHANGE
TC1400001980.mm.2	Olfr733	0.0476271	0.000197295	3.31042	3.23273	-0.0776894	0.491602	0.258607	0.428882	0.170274	0.280491	17.2273	22.7157	5.48846	0.00705271	24	NO CHANGE	DELAY	NO CHANGE
TC0200002040.mm.2	1110034G24Rik	0.0477582	0.000909487	4.86583	4.79727	-0.0685606	0.581223	0.217487	0.563759	0.346272	0.0543312	11.2786	9.02519	-2.25337	0.329895	24	NO CHANGE	NO CHANGE	NO CHANGE
TC0600002340.mm.2	Kbtbd2	0.0478336	0.0217394	9.37583	9.32364	-0.052197	0.494482	0.110604	0.236977	0.126373	0.241326	21.6005	14.2083	-7.39217	0.0134062	24	NO CHANGE	ADVANCE	NO CHANGE
TC0500003556.mm.2	Zdhhc4	0.048319	0.00331733	9.46792	9.53818	0.0702652	0.587126	0.267664	0.416984	0.14932	0.407395	12.4769	13.1677	0.690805	0.753473	24	NO CHANGE	NO CHANGE	NO CHANGE
TC1000001594.mm.2	Apon	0.0484128	2.65041e-05	13.9642	13.3677	-0.596439	1.49848e-07	0.194852	0.497488	0.302636	0.0248874	3.19356	23.7618	-3.43173	0.0873121	24	UP	NO CHANGE	DOWN
TC0400003911.mm.2	Prdm2	0.0484489	0.011471	7.30917	6.815	-0.494167	0.000255135	0.224492	0.378877	0.154385	0.373324	6.72892	13.462	6.73307	0.00854486	24	NO CHANGE	DELAY	DOWN
TC0600002689.mm.2	Podxl2	0.0484575	0.0308423	3.78542	3.76818	-0.0172348	0.839283	0.17699	0.202178	0.0251881	0.836707	21.5629	4.27892	6.71597	0.00758009	24	NO CHANGE	DELAY	NO CHANGE
TC0100000317.mm.2	Gpr45	0.0489379	0.0015557	5.18333	5.24273	0.0593939	0.585176	0.254366	0.317822	0.0634563	0.676563	1.4015	10.0815	8.68004	0.000167495	24	NO CHANGE	DELAY	NO CHANGE
TC0900000374.mm.2	Olfr875	0.0489548	0.00172824	3.46833	3.56818	0.0998485	0.40772	0.277793	0.349806	0.0720132	0.665519	23.529	0.725035	1.19601	0.576572	24	NO CHANGE	NO CHANGE	NO CHANGE
TC0X00000308.mm.2	Gm4836; Gm10486	0.0490033	0.00169867	3.76208	4.08136	0.31928	0.154548	0.541273	0.558861	0.0175878	0.95425	1.96435	23.4375	-2.52684	0.260091	24	NO CHANGE	NO CHANGE	NO CHANGE
TC1500000596.mm.2	Slc52a2	0.0490334	0.000524357	6.43042	6.07545	-0.354962	0.00529805	0.247968	0.532037	0.284069	0.111511	18.7723	18.2385	-0.533824	0.790966	24	NO CHANGE	NO CHANGE	DOWN
TC0500000384.mm.2	Grk4	0.0490569	0.00346826	5.82417	5.62364	-0.20053	0.0633375	0.207007	0.378956	0.171949	0.258816	9.0033	15.7213	6.71801	0.00364223	24	NO CHANGE	DELAY	NO CHANGE
TC1000002385.mm.2	Gstt2	0.0491782	0.000178006	12.4217	13.4905	1.06879	1.86487e-06	0.490445	0.557412	0.0669668	0.806965	10.7238	8.82792	-1.89585	0.344805	24	NO CHANGE	NO CHANGE	UP
TC0400001726.mm.2	Mul1	0.0492045	0.016555	8.7875	8.64727	-0.140227	0.153131	0.191523	0.25801	0.0664867	0.622838	9.34916	10.5198	1.17063	0.629714	24	NO CHANGE	NO CHANGE	NO CHANGE
TC0300003118.mm.2	Gm9912	0.0496108	0.000179398	3.03625	3.10045	0.0642045	0.590447	0.22056	0.615426	0.394867	0.0239717	1.86249	3.25752	1.39503	0.518137	24	UP	NO CHANGE	NO CHANGE
TC1000001579.mm.2	Prim1	0.0496552	0.00324791	7.525	7.23864	-0.286364	0.25187	0.561038	0.693615	0.132577	0.70004	19.878	0.925953	5.04796	0.0262183	24	NO CHANGE	DELAY	NO CHANGE
TC0500003714.mm.2	Smok3a	0.0498699	0.0109652	4.18542	4.01682	-0.168598	0.201304	0.295818	0.31708	0.0212617	0.908398	23.747	2.87082	3.12386	0.181312	24	NO CHANGE	NO CHANGE	NO CHANGE
TC0900000504.mm.2	Dpagt1	0.0500784	0.0145086	12.2367	12.0464	-0.190303	0.21011	0.261495	0.446015	0.18452	0.377394	12.5189	12.3086	-0.21029	0.934336	24	NO CHANGE	NO CHANGE	NO CHANGE
TC0400002021.mm.2	Icmt	0.0501417	0.00167197	7.5225	7.24136	-0.281136	0.00983152	0.198486	0.407746	0.20926	0.159667	12.0561	14.4915	2.43537	0.274215	24	NO CHANGE	NO CHANGE	DOWN
TC0800001633.mm.2	Timm44	0.0504159	0.0110201	9.325	9.36	0.035	0.707675	0.201687	0.240827	0.0391397	0.765412	16.6022	9.65959	-6.94263	0.00440554	24	NO CHANGE	NO CHANGE	NO CHANGE
TC0X00001793.mm.2	Suv39h1	0.0504844	0.000751895	5.7075	5.70318	-0.00431818	0.975626	0.310719	0.5279	0.217181	0.28862	11.2838	7.74113	-3.54271	0.079559	24	NO CHANGE	NO CHANGE	NO CHANGE
TC1800000153.mm.2	Dsg1a	0.0504874	8.25803e-05	5.27667	6.305	1.02833	4.32823e-07	0.346249	0.831387	0.485138	0.0463679	9.62521	11.9908	2.3656	0.24926	24	UP	NO CHANGE	UP
TC1700000829.mm.2	Tnfrsf21	0.0504876	0.00266662	3.58833	3.57182	-0.0165152	0.890255	0.279726	0.316366	0.0366404	0.824884	5.15548	23.843	-5.31249	0.0210067	24	NO CHANGE	NO CHANGE	NO CHANGE
TC1100000606.mm.2	Gm9945	0.0507507	0.037507	4.60333	4.535	-0.0683333	0.569691	0.216583	0.308312	0.0917282	0.594429	3.11016	3.97522	0.865061	0.734592	24	NO CHANGE	NO CHANGE	NO CHANGE
TC0X00001985.mm.2	Gm14525	0.0507774	0.032257	4.10208	4.22136	0.11928	0.603134	0.520037	0.430423	-0.0896134	0.777393	1.65497	0.142022	-1.51295	0.580055	24	NO CHANGE	NO CHANGE	NO CHANGE
TC1700000652.mm.2	Neu1	0.0509326	0.00117831	6.23375	6.27136	0.0376136	0.765613	0.236477	0.546065	0.309588	0.0958118	9.63808	6.71598	-2.9221	0.18341	24	NO CHANGE	NO CHANGE	NO CHANGE
TC0500000483.mm.2	4930431F12Rik	0.051103	0.000184712	7.62375	7.82727	0.203523	0.0914692	0.25345	0.499415	0.245965	0.141672	2.79974	1.56132	-1.23842	0.534932	24	NO CHANGE	NO CHANGE	NO CHANGE
TC0900002269.mm.2	Bco2	0.0511937	2.43796e-06	9.35458	9.48909	0.134508	0.155194	0.231206	0.419313	0.188107	0.163619	23.125	3.60417	4.47914	0.0131938	24	NO CHANGE	NO CHANGE	NO CHANGE
TC1500000554.mm.2	BC025446	0.0512285	0.0201256	13.165	12.4955	-0.669545	5.39558e-06	0.230246	0.384003	0.153757	0.411229	14.7837	18.0144	3.23065	0.188475	24	NO CHANGE	NO CHANGE	DOWN
TC1600001825.mm.2	Arl13b	0.0513132	0.00954538	4.77917	4.61045	-0.168712	0.201271	0.218463	0.426384	0.207921	0.255377	19.7375	11.0079	-8.72957	0.00140166	24	NO CHANGE	NO CHANGE	NO CHANGE
TC0700004340.mm.2	Stx1b	0.0513271	0.00278104	5.27042	5.38318	0.112765	0.425374	0.278273	0.500817	0.222544	0.268126	2.65705	2.88699	0.229938	0.916414	24	NO CHANGE	NO CHANGE	NO CHANGE
TC0500001779.mm.2	Cdk8	0.0514524	0.000246215	11.6896	12.0668	0.377235	0.00229669	0.279694	0.396561	0.116868	0.486034	10.1084	7.93016	-2.17827	0.260291	24	NO CHANGE	NO CHANGE	UP
TC0700004086.mm.2	Tmem41b	0.0514708	2.67808e-06	10.5412	10.0536	-0.487614	0.000330418	0.29127	0.647239	0.355969	0.0481777	15.3632	14.3968	-0.966402	0.587109	24	UP	NO CHANGE	DOWN
TC0900000833.mm.2	Parp16	0.0514761	0.017012	8.93583	9.24864	0.312803	0.0207096	0.303318	0.288177	-0.0151409	0.93634	19.7006	18.1339	-1.56666	0.503806	24	NO CHANGE	NO CHANGE	UP
TC0300000856.mm.2	Tdpoz3	0.0517058	0.15771	3.29417	3.51818	0.224015	0.124475	0.28051	0.214669	-0.0658415	0.742626	1.62597	22.3769	-3.2491	0.329006	24	NO CHANGE	NO CHANGE	NO CHANGE
TC1300002034.mm.2	4833439L19Rik	0.0517878	0.000162193	12.1521	12.0927	-0.0593561	0.695259	0.270705	0.820585	0.54988	0.0149155	15.9118	16.1781	0.26631	0.903847	24	UP	NO CHANGE	NO CHANGE
TC0100002356.mm.2	Rftn2	0.0520342	0.0042657	5.01875	5.22773	0.208977	0.110582	0.291234	0.339431	0.0481966	0.787013	3.08408	23.7128	-3.37127	0.14259	24	NO CHANGE	NO CHANGE	NO CHANGE
TC0600001744.mm.2	Klhl42	0.0520465	0.000415869	7.39125	7.30727	-0.0839773	0.512587	0.30277	0.425242	0.122473	0.505313	16.8157	15.9596	-0.85613	0.661675	24	NO CHANGE	NO CHANGE	NO CHANGE
TC0600001386.mm.2	Aicda	0.0523832	0.000617232	2.6125	2.58864	-0.0238636	0.784252	0.207385	0.254231	0.0468464	0.697747	18.8307	0.150285	5.31962	0.0149436	24	NO CHANGE	NO CHANGE	NO CHANGE
TC1500000045.mm.2	Lifr	0.0525024	0.00183392	14.4529	11.815	-2.63792	4.00697e-23	0.240877	0.478489	0.237612	0.184865	6.67878	13.5815	6.90271	0.00358243	24	NO CHANGE	NO CHANGE	DOWN
TC0700000693.mm.2	1600014C10Rik	0.0526517	0.000144097	10.8829	11.1486	0.26572	0.0338713	0.254813	0.551612	0.296798	0.0903822	9.83768	9.17758	-0.660097	0.739556	24	NO CHANGE	NO CHANGE	UP
TC0800000268.mm.2	Alg11	0.0526567	6.93739e-05	9.2325	9.26091	0.0284091	0.780968	0.217966	0.464045	0.246079	0.0883099	16.3143	13.0247	-3.28963	0.100009	24	NO CHANGE	NO CHANGE	NO CHANGE
TC0900001507.mm.2	Ubp1	0.0526771	0.000934881	10.2263	9.94182	-0.284432	0.00145325	0.177606	0.297267	0.119662	0.306782	14.7974	13.2222	-1.57521	0.454456	24	NO CHANGE	NO CHANGE	DOWN
TC1600001642.mm.2	Sidt1	0.0526807	0.00831799	4.5425	4.31364	-0.228864	0.0317157	0.200083	0.308862	0.108779	0.450941	10.1102	22.7993	-11.311	2.11037e-05	24	NO CHANGE	NO CHANGE	DOWN
TC0300000858.mm.2	Gm5286	0.0526928	0.00261676	3.9275	3.79	-0.1375	0.261814	0.285832	0.311011	0.0251792	0.88135	23.9332	23.0254	-0.907795	0.686712	24	NO CHANGE	NO CHANGE	NO CHANGE
TC0700001817.mm.2	Tbx6	0.0527521	0.00483164	3.38417	3.36227	-0.0218939	0.849341	0.225912	0.375732	0.14982	0.357605	18.8114	21.6606	2.84916	0.212428	24	NO CHANGE	NO CHANGE	NO CHANGE
TC0900002216.mm.2	Pafah1b2	0.0529038	0.00466568	9.13833	9.11773	-0.0206061	0.79542	0.164577	0.240625	0.0760475	0.494116	14.9824	13.6984	-1.28397	0.56743	24	NO CHANGE	NO CHANGE	NO CHANGE
TC0700002766.mm.2	Psenen	0.0530225	0.00713002	13.6738	13.82	0.14625	0.0175067	0.131822	0.150425	0.0186031	0.821703	10.356	10.7862	0.430197	0.853134	24	NO CHANGE	NO CHANGE	UP
TC0700000356.mm.2	Vmn1r171	0.0530245	0.00102083	3.40125	3.59591	0.194659	0.0880039	0.231787	0.404114	0.172327	0.270271	0.537353	23.3973	-1.14006	0.593295	24	NO CHANGE	NO CHANGE	NO CHANGE
TC1000003102.mm.2	Slc26a10	0.0530815	0.00381162	5.65417	5.75318	0.0990152	0.577167	0.388786	0.496571	0.107784	0.660579	13.4378	11.9462	-1.49168	0.507346	24	NO CHANGE	NO CHANGE	NO CHANGE
TC0700004642.mm.2	Samd4b	0.0531055	0.000513577	4.9525	5.12136	0.168864	0.148619	0.247504	0.45818	0.210676	0.208822	6.02228	7.69121	1.66893	0.403122	24	NO CHANGE	NO CHANGE	NO CHANGE
TC1700002647.mm.2	Zfp36l2	0.053328	0.00534533	9.53	9.53909	0.00909091	0.948027	0.274409	0.458776	0.184367	0.357066	6.16078	8.39514	2.23436	0.31989	24	NO CHANGE	NO CHANGE	NO CHANGE
TC0400001165.mm.2	Ttc39a	0.0533792	0.000564718	4.14833	4.52091	0.372576	0.0024836	0.221765	0.49851	0.276745	0.0945757	16.1651	14.0243	-2.14079	0.32612	24	NO CHANGE	NO CHANGE	UP
TC0700003075.mm.2	E2f8	0.053565	0.000959255	9.48667	6.73318	-2.75348	6.71869e-12	0.674846	0.89519	0.220344	0.595085	1.25595	20.2792	-4.97675	0.0179834	24	NO CHANGE	NO CHANGE	DOWN
TC1100004220.mm.2	Pcyt2	0.053652	0.0079462	14.29	14.14	-0.15	0.103935	0.183566	0.260581	0.0770148	0.543868	12.9818	10.3273	-2.65455	0.25616	24	NO CHANGE	NO CHANGE	NO CHANGE
TC0300001803.mm.2	Mrpl47	0.0536586	0.00241784	8.0975	7.53773	-0.559773	0.000472926	0.277047	0.54901	0.271963	0.195254	11.3302	14.2457	2.9155	0.202812	24	NO CHANGE	NO CHANGE	DOWN
TC0300002722.mm.2	Gstm7	0.0537986	8.96645e-05	12.085	12.7623	0.677273	5.59988e-08	0.20741	0.491581	0.284172	0.052659	0.741297	1.93046	1.18916	0.557616	24	NO CHANGE	NO CHANGE	UP
TC1400001432.mm.2	Dnase1l3	0.0539812	0.000403259	10.4325	10.7927	0.360227	0.00248969	0.27989	0.293995	0.0141055	0.929332	20.6629	2.94732	6.28438	0.00483327	24	NO CHANGE	NO CHANGE	UP
TC0700002748.mm.2	Ovol3	0.054037	0.00235361	4.52125	4.44636	-0.0748864	0.429865	0.198349	0.328634	0.130285	0.344566	21.5682	17.8909	-3.67731	0.0826516	24	NO CHANGE	NO CHANGE	NO CHANGE
TC1300002431.mm.2	Papd4	0.0541541	1.19228e-05	9.77292	10.0114	0.238447	0.00412607	0.184427	0.362166	0.177739	0.121143	5.20201	3.88397	-1.31804	0.46615	24	NO CHANGE	NO CHANGE	UP
TC0800000899.mm.2	Inpp4b	0.0542137	0.0019434	5.47708	5.72682	0.249735	0.0514397	0.296122	0.319157	0.0230345	0.894323	3.84947	0.691948	-3.15752	0.165307	24	NO CHANGE	NO CHANGE	NO CHANGE
TC0100000038.mm.2	Rrs1	0.0546124	0.0101653	8.34667	8.06682	-0.279848	0.0461129	0.268759	0.405215	0.136456	0.485337	14.0308	15.4466	1.41585	0.540633	24	NO CHANGE	NO CHANGE	DOWN
TC1600000089.mm.2	Abat	0.0547023	0.00478956	14.3404	14.8814	0.540947	2.34895e-07	0.188437	0.254824	0.0663869	0.593715	22.381	3.07088	4.68989	0.0377074	24	NO CHANGE	NO CHANGE	UP
TC1600000834.mm.2	Robo1	0.0547907	0.00263595	5.03375	5.40227	0.368523	0.0392692	0.365787	0.582	0.216213	0.389344	12.5809	7.81534	-4.76558	0.028582	24	NO CHANGE	NO CHANGE	UP
TC1700000374.mm.2	Tpsb2	0.0549923	0.00294943	4.26417	4.02227	-0.241894	0.116866	0.379704	0.291836	-0.0878679	0.676617	14.7452	0.730868	9.98563	0.000392299	24	NO CHANGE	NO CHANGE	NO CHANGE
TC0X00003230.mm.2	Magea8	0.055094	0.0122257	3.52167	3.59364	0.0719697	0.661151	0.277287	0.523288	0.246001	0.291672	18.8521	21.2648	2.41268	0.343288	24	NO CHANGE	NO CHANGE	NO CHANGE
TC0100002385.mm.2	Fam126b	0.0553871	0.00142474	9.80042	9.71364	-0.0867803	0.453222	0.272286	0.303431	0.0311449	0.845799	11.684	10.8958	-0.788218	0.721634	24	NO CHANGE	NO CHANGE	NO CHANGE
TC0900003334.mm.2	Acad11	0.0555078	0.00042966	14.1371	14.2059	0.0688258	0.265051	0.138715	0.203604	0.064889	0.445543	12.8915	12.1126	-0.778949	0.705434	24	NO CHANGE	NO CHANGE	NO CHANGE
TC1000003023.mm.2	Hmga2	0.0555165	7.31645e-05	4.5825	4.57136	-0.0111364	0.892992	0.181546	0.372752	0.191206	0.112886	20.9387	20.0064	-0.932278	0.624861	24	NO CHANGE	NO CHANGE	NO CHANGE
TC0900002727.mm.2	Eef1a1	0.0561646	0.00229005	19.435	19.5145	0.0795455	0.00109532	0.0434054	0.0872369	0.0438315	0.187186	9.42626	7.12205	-2.30421	0.296083	24	NO CHANGE	NO CHANGE	UP
TC1100000887.mm.2	Slc25a35	0.0563053	0.000503873	5.31958	5.13727	-0.182311	0.10377	0.224541	0.462702	0.238161	0.138632	15.5524	19.6341	4.08171	0.0513268	24	NO CHANGE	NO CHANGE	NO CHANGE
TC0300000910.mm.2	Mcl1	0.0563711	0.00106109	10.6408	10.6009	-0.0399242	0.667923	0.171081	0.385237	0.214156	0.107933	7.91627	9.42465	1.50839	0.50252	24	NO CHANGE	NO CHANGE	NO CHANGE
TC1900001551.mm.2	Erlin1	0.0567837	0.00181489	8.37542	8.17273	-0.202689	0.148713	0.265927	0.500777	0.234849	0.225734	10.3842	11.1306	0.7464	0.740121	24	NO CHANGE	NO CHANGE	NO CHANGE
TC0600002154.mm.2	Try5	0.0568144	0.137295	3.40958	3.12409	-0.285492	0.357623	0.815683	0.143988	-0.671694	0.122444	13.6853	23.0211	9.33572	0.294299	24	NO CHANGE	NO CHANGE	NO CHANGE
TC0600003168.mm.2	Tigar	0.0568518	0.00249416	5.57042	5.50364	-0.0667803	0.575867	0.197363	0.502276	0.304913	0.0821203	15.0466	16.7831	1.73643	0.475575	24	NO CHANGE	NO CHANGE	NO CHANGE
TC0700000153.mm.2	Zfp324	0.0569445	0.00321338	6.95958	6.65955	-0.300038	0.0303958	0.306948	0.366194	0.0592457	0.758541	16.301	15.8657	-0.435373	0.840356	24	NO CHANGE	NO CHANGE	DOWN
TC0800002920.mm.2	Calb2	0.0570172	0.133817	2.82958	2.82091	-0.00867424	0.931879	0.208298	0.146005	-0.0622938	0.657906	0.405719	0.577757	0.172037	0.95931	24	NO CHANGE	NO CHANGE	NO CHANGE
TC0X00002556.mm.2	Gk	0.0570751	0.000770559	11.1467	11.3973	0.250606	0.00121903	0.149655	0.267524	0.117869	0.247485	22.9112	22.3343	-0.57691	0.784801	24	NO CHANGE	NO CHANGE	UP
TC1100003520.mm.2	Ankfn1	0.057079	0.00140804	3.03667	2.90545	-0.131212	0.18648	0.237557	0.251918	0.0143615	0.919686	3.67804	17.5944	-10.0837	2.40739e-05	24	NO CHANGE	NO CHANGE	NO CHANGE
TC1000002580.mm.2	Slc41a2	0.057108	6.6906e-05	10.5879	8.75	-1.83792	9.29525e-09	0.630893	0.806021	0.175128	0.633917	23.8006	20.0379	-3.7627	0.0586387	24	NO CHANGE	NO CHANGE	DOWN
TC1100000216.mm.2	Wdpcp	0.0575054	0.0142187	6.32292	6.60318	0.280265	0.0115557	0.216277	0.292003	0.0757262	0.624511	3.19187	6.38772	3.19585	0.168102	24	NO CHANGE	NO CHANGE	UP
TC0800001770.mm.2	Csmd1	0.0575223	0.00801928	8.52	8.43955	-0.0804545	0.242189	0.143006	0.179114	0.0361077	0.702272	0.412573	0.373793	-0.0387801	0.986923	24	NO CHANGE	NO CHANGE	NO CHANGE
TC1000002621.mm.2	Gm6729	0.0576772	0.00161816	3.42292	3.59682	0.173902	0.147827	0.234673	0.416942	0.182269	0.270315	21.8943	23.6284	1.73411	0.435877	24	NO CHANGE	NO CHANGE	NO CHANGE
TC1800001179.mm.2	Dnajc18	0.0579413	0.000769232	5.875	5.61409	-0.260909	0.0200906	0.210774	0.435225	0.224451	0.145696	19.9245	14.2205	-5.70395	0.011385	24	NO CHANGE	NO CHANGE	DOWN
TC1500000723.mm.2	Ep300	0.0579803	0.00420762	8.92083	8.77091	-0.149924	0.14868	0.20911	0.308439	0.0993289	0.486471	6.22427	13.1245	6.9002	0.00401255	24	NO CHANGE	NO CHANGE	NO CHANGE
TC0800003027.mm.2	Kcng4	0.0580895	0.0994729	3.03417	2.93864	-0.0955303	0.305603	0.193887	0.142142	-0.0517455	0.686743	0.785346	23.6232	-1.16217	0.7173	24	NO CHANGE	NO CHANGE	NO CHANGE
TC1300000260.mm.2	Hist1h2ab	0.0583548	0.000816947	8.54417	8.50727	-0.0368939	0.757777	0.273467	0.359382	0.0859152	0.608316	21.0008	22.0268	1.02604	0.627034	24	NO CHANGE	NO CHANGE	NO CHANGE
TC0500003533.mm.2	Tnrc18	0.0584817	0.000424496	6.97708	6.82727	-0.149811	0.214589	0.27015	0.400902	0.130752	0.438828	6.83312	9.56031	2.72719	0.184666	24	NO CHANGE	NO CHANGE	NO CHANGE
TC0Y00000480.mm.2	Gm20816	0.0585777	0.0172736	4.73333	4.66409	-0.0692423	0.768374	0.478414	0.563353	0.0849393	0.793986	1.15179	23.6878	-1.46403	0.559848	24	NO CHANGE	NO CHANGE	NO CHANGE
TC0400000716.mm.2	Col27a1	0.0586497	1.59832e-05	5.63833	5.54182	-0.0965152	0.561978	0.321884	0.973413	0.651529	0.00814378	14.3086	15.015	0.70633	0.729365	24	UP	NO CHANGE	NO CHANGE
TC1600000974.mm.2	Gm7735	0.058973	0.0210789	4.24	4.15182	-0.0881818	0.66605	0.462604	0.390975	-0.0716296	0.801132	1.53404	1.47235	-0.0616904	0.981622	24	NO CHANGE	NO CHANGE	NO CHANGE
TC1000001304.mm.2	Krr1	0.0591227	0.016295	6.39917	6.55409	0.154924	0.209201	0.235948	0.339397	0.103448	0.557149	13.2712	16.3846	3.11342	0.193376	24	NO CHANGE	NO CHANGE	NO CHANGE
TC0800002833.mm.2	Gfod2	0.0596418	0.00578538	3.71583	3.72955	0.0137121	0.883739	0.177169	0.2907	0.113531	0.383808	21.6103	23.6381	2.02779	0.395669	24	NO CHANGE	NO CHANGE	NO CHANGE
TC0700004483.mm.2	Cfap46	0.059926	0.000524073	5.15125	5.43955	0.288295	0.0197131	0.247951	0.45529	0.207339	0.221416	1.26164	2.3833	1.12166	0.590278	24	NO CHANGE	NO CHANGE	UP
TC0700000402.mm.2	Cd79a	0.0599268	0.00047365	4.81667	4.72545	-0.0912121	0.447961	0.246671	0.470501	0.22383	0.190378	7.4301	2.68864	-4.74146	0.0266797	24	NO CHANGE	NO CHANGE	NO CHANGE
TC0800000621.mm.2	Hpgd	0.0600081	6.92954e-05	14.9	15.5195	0.619545	1.79396e-07	0.231671	0.356136	0.124465	0.378126	17.4868	15.1497	-2.33709	0.230107	24	NO CHANGE	NO CHANGE	UP
TC1400001900.mm.2	Gnpnat1	0.0600107	2.05677e-05	11.1867	11.3045	0.117879	0.17569	0.170112	0.469788	0.299676	0.0166612	6.55289	9.86619	3.31329	0.10773	24	UP	NO CHANGE	NO CHANGE
TC0100003853.mm.2	Cd46	0.0600233	0.00739442	5.89958	6.31864	0.419053	0.0153642	0.326479	0.49865	0.172172	0.466335	12.9657	2.84495	-10.1208	7.80851e-05	24	NO CHANGE	NO CHANGE	UP
TC0400002847.mm.2	Cdk5rap2	0.060233	0.00595448	5.96333	5.90409	-0.0592424	0.646502	0.261284	0.400201	0.138917	0.459115	0.0609188	5.51654	5.45562	0.0169842	24	NO CHANGE	NO CHANGE	NO CHANGE
TC0800003171.mm.2	Agt	0.0603709	0.0233365	16.4517	16.5514	0.099697	0.106942	0.118404	0.144368	0.0259644	0.757775	1.3449	0.0793909	-1.26551	0.624309	24	NO CHANGE	NO CHANGE	NO CHANGE
TC0800002592.mm.2	Rad23a	0.060392	0.00242767	7.70875	7.97045	0.261705	0.00351022	0.196767	0.208749	0.0119816	0.919328	16.6256	13.542	-3.08362	0.185045	24	NO CHANGE	NO CHANGE	UP
TC1300000209.mm.2	Vmn1r201	0.0604155	0.00369145	3.035	3.15318	0.118182	0.336926	0.247	0.374739	0.127739	0.453532	18.8553	22.9841	4.12879	0.0756639	24	NO CHANGE	NO CHANGE	NO CHANGE
TC1000003219.mm.2	Ttc41	0.0607735	0.0337838	5.67125	5.98864	0.317386	0.0434556	0.293981	0.367391	0.0734096	0.738689	19.3801	19.8752	0.495103	0.843913	24	NO CHANGE	NO CHANGE	UP
TC0X00000054.mm.2	Akap4	0.0612191	0.421604	3.63083	3.52818	-0.102652	0.4407	0.263632	0.110567	-0.153066	0.426095	14.5139	7.21723	-7.29668	0.141875	24	NO CHANGE	NO CHANGE	NO CHANGE
TC0900000247.mm.2	Eepd1	0.0612627	0.00018207	5.71583	5.85136	0.13553	0.293884	0.280167	0.520045	0.239877	0.201779	8.73738	6.175	-2.56238	0.19183	24	NO CHANGE	NO CHANGE	NO CHANGE
TC0200003720.mm.2	Slc25a12	0.0612923	0.000277376	9.50083	8.80227	-0.698561	4.51967e-06	0.273318	0.52359	0.250272	0.177526	10.7306	12.3177	1.58707	0.448767	24	NO CHANGE	NO CHANGE	DOWN
TC0100000433.mm.2	Bzw1	0.061671	0.00316871	12.88	12.8032	-0.0768182	0.178626	0.098816	0.209448	0.110632	0.169634	10.1395	14.5694	4.42985	0.0691072	24	NO CHANGE	NO CHANGE	NO CHANGE
TC1400000486.mm.2	Styx	0.0619167	0.000588276	8.55625	8.49045	-0.0657955	0.493999	0.181424	0.410484	0.229061	0.0987011	10.1672	8.75872	-1.40848	0.518295	24	NO CHANGE	NO CHANGE	NO CHANGE
TC1300001669.mm.2	Acot13	0.0620982	0.000529038	13.1708	13.6623	0.491439	1.55019e-07	0.168975	0.284182	0.115207	0.309049	15.8681	16.7251	0.857009	0.670266	24	NO CHANGE	NO CHANGE	UP
TC0Y00000190.mm.2	Gm20888	0.062125	0.000675278	5.64083	5.07864	-0.562197	0.0182366	0.529805	0.685624	0.155819	0.635884	0.826534	3.74423	2.9177	0.164124	24	NO CHANGE	NO CHANGE	DOWN
TC1000000590.mm.2	Slc25a16	0.0621889	0.000200577	11.9608	12.1136	0.152803	0.0298419	0.138604	0.28928	0.150676	0.120343	11.9081	13.9447	2.0366	0.327859	24	NO CHANGE	NO CHANGE	UP
TC0Y00000489.mm.2	Ssty2	0.0626599	0.0054924	4.67583	4.76591	0.0900758	0.534131	0.317852	0.377399	0.059547	0.773888	23.5987	3.95319	4.3545	0.0579632	24	NO CHANGE	NO CHANGE	NO CHANGE
TC0200002427.mm.2	Snhg11	0.0626761	0.0183652	5.79292	6.53909	0.746174	8.03729e-08	0.22228	0.300289	0.0780088	0.633921	2.54755	3.52655	0.979006	0.687157	24	NO CHANGE	NO CHANGE	UP
TC0900002883.mm.2	Rasa2	0.0627714	0.00910005	7.06958	7.26136	0.19178	0.112486	0.267513	0.277129	0.00961601	0.955466	6.21651	6.77116	0.554647	0.810527	24	NO CHANGE	NO CHANGE	NO CHANGE
TC0300001416.mm.2	Eif4e	0.0627981	0.000859245	10.535	10.5114	-0.0236364	0.758931	0.15012	0.314739	0.164618	0.144969	15.0794	18.8208	3.74148	0.0839224	24	NO CHANGE	NO CHANGE	NO CHANGE
TC1900001196.mm.2	Tle4	0.0628895	3.25439e-05	9.81167	9.78364	-0.0280303	0.747643	0.173021	0.440405	0.267385	0.0320056	9.392	13.3045	3.91251	0.0611509	24	UP	NO CHANGE	NO CHANGE
TC1000000175.mm.2	H60b; Raet1a; Raet1b; Raet1c; Raet1d; Raet1e	0.0629349	0.00335198	7.37958	9.51727	2.13769	1.19658e-10	0.4975	0.805008	0.307508	0.385667	5.05962	2.71681	-2.34281	0.298862	24	NO CHANGE	NO CHANGE	UP
TC1500002032.mm.2	Ttll8	0.0630585	0.00457161	3.37625	3.37227	-0.00397768	0.965887	0.187023	0.292958	0.105935	0.429872	14.2359	16.2136	1.9777	0.374748	24	NO CHANGE	NO CHANGE	NO CHANGE
TC1400001609.mm.2	Tmem254c; Tmem254a	0.0631499	2.18627e-05	17.25	17.1314	-0.118636	0.225701	0.232712	0.318672	0.0859602	0.525602	20.363	22.5705	2.20743	0.269989	24	NO CHANGE	NO CHANGE	NO CHANGE
TC0700002429.mm.2	Npas1	0.0635476	0.00168563	3.62958	3.89727	0.267689	0.0182626	0.204594	0.418407	0.213813	0.174529	22.7733	20.7302	-2.04307	0.364857	24	NO CHANGE	NO CHANGE	UP
TC0200002963.mm.2	Rbm17	0.0635644	0.128802	10.855	10.8555	0.000454551	0.997669	0.223067	0.30729	0.0842225	0.703294	8.09276	8.86188	0.769127	0.814193	24	NO CHANGE	NO CHANGE	NO CHANGE
TC1700001563.mm.2	Zfp942	0.0636584	0.00989889	8.09708	8.04864	-0.048447	0.639788	0.225191	0.247186	0.0219946	0.881301	14.491	15.4222	0.931177	0.693526	24	NO CHANGE	NO CHANGE	NO CHANGE
TC1000000156.mm.2	Bclaf1	0.0637051	0.000738561	9.78208	9.82955	0.0474621	0.685184	0.256731	0.397431	0.1407	0.408477	6.08591	6.57089	0.484976	0.811003	24	NO CHANGE	NO CHANGE	NO CHANGE
TC0100000942.mm.2	Bok	0.0639867	0.000175964	4.88833	5.055	0.166667	0.130875	0.182553	0.552366	0.369813	0.018173	3.03962	22.8341	-4.20557	0.081068	24	UP	NO CHANGE	NO CHANGE
TC0100003239.mm.2	BC003331	0.0642368	0.00575222	9.23833	9.57545	0.337121	0.000596067	0.160332	0.301403	0.141071	0.27081	12.9017	10.1976	-2.7041	0.271952	24	NO CHANGE	NO CHANGE	UP
TC1300002123.mm.2	Spata31d1d	0.0642528	0.0284122	5.79917	5.89591	0.0967424	0.435851	0.231116	0.294578	0.0634619	0.713072	23.3775	22.4257	-0.951746	0.716737	24	NO CHANGE	NO CHANGE	NO CHANGE
TC1700000194.mm.2	Zfp960	0.0644056	0.00336597	10.0833	10.1882	0.104848	0.431204	0.275015	0.396203	0.121188	0.517417	13.9599	9.57471	-4.3852	0.0557674	24	NO CHANGE	NO CHANGE	NO CHANGE
TC0700003869.mm.2	Olfr78; Olfr560	0.0645922	0.000835171	2.66375	2.75364	0.0898864	0.346382	0.171081	0.384626	0.213545	0.109604	2.63128	0.228547	-2.40273	0.300632	24	NO CHANGE	NO CHANGE	NO CHANGE
TC0500001651.mm.2	Stag3	0.0646769	0.00349352	3.18125	3.325	0.14375	0.219448	0.232419	0.383506	0.151087	0.37146	12.3085	17.9784	5.66995	0.0124237	24	NO CHANGE	NO CHANGE	NO CHANGE
TC1700000276.mm.2	3110052M02Rik	0.064749	0.00336952	6.92708	7.06273	0.135644	0.346562	0.290735	0.427232	0.136497	0.492463	12.5936	12.3133	-0.280345	0.902836	24	NO CHANGE	NO CHANGE	NO CHANGE
TC1400000541.mm.2	Ap5m1	0.0649477	0.00562093	6.87125	7.05909	0.187841	0.118523	0.254527	0.300614	0.0460867	0.780015	6.78531	10.6031	3.8178	0.111439	24	NO CHANGE	NO CHANGE	NO CHANGE
TC0900002890.mm.2	Spsb4	0.0651779	0.0179516	4.58125	4.24182	-0.339432	0.0100544	0.25945	0.293936	0.0344851	0.846009	17.5313	9.73909	-7.79224	0.00319891	24	NO CHANGE	NO CHANGE	DOWN
TC0600001449.mm.2	Iffo1	0.0653143	0.00105694	5.29375	4.94045	-0.353295	0.000333094	0.19258	0.291417	0.0988369	0.43658	9.62721	10.2044	0.577207	0.789038	24	NO CHANGE	NO CHANGE	DOWN
TC1400001605.mm.2	Tmem254c; Tmem254a	0.0655034	1.87999e-05	17.0696	17.0273	-0.0423106	0.66696	0.236344	0.303905	0.0675614	0.62116	20.3642	22.7856	2.42142	0.237596	24	NO CHANGE	NO CHANGE	NO CHANGE
TC0300002188.mm.2	Rapgef2	0.0656433	0.00744391	8.01292	7.98545	-0.0274621	0.783411	0.203051	0.268039	0.0649878	0.641211	5.03957	10.3925	5.35296	0.0287278	24	NO CHANGE	NO CHANGE	NO CHANGE
TC0200000302.mm.2	Bmi1	0.0658592	0.0024272	8.45042	8.50136	0.050947	0.67287	0.223683	0.417021	0.193338	0.250431	8.81008	12.4406	3.63056	0.125419	24	NO CHANGE	NO CHANGE	NO CHANGE
TC1400001000.mm.2	Reep4	0.06592	1.7184e-06	7.44125	7.49182	0.0505682	0.720984	0.322737	0.663273	0.340536	0.0900633	3.88656	1.58564	-2.30092	0.218047	24	NO CHANGE	NO CHANGE	NO CHANGE
TC0500002745.mm.2	G3bp2	0.0659244	0.00257083	11.8417	11.3755	-0.466212	2.42322e-06	0.164268	0.308085	0.143816	0.24955	20.7706	18.0895	-2.68114	0.227358	24	NO CHANGE	NO CHANGE	DOWN
TC0700004575.mm.2	Th	0.0659289	0.00164292	4.50542	4.72591	0.220492	0.0150284	0.148892	0.341012	0.19212	0.117312	9.83332	11.8207	1.9874	0.415063	24	NO CHANGE	NO CHANGE	UP
TC0900000492.mm.2	Pvrl1	0.0660055	0.00336127	7.05958	7.10455	0.0449621	0.752836	0.280227	0.449694	0.169467	0.396708	22.8228	22.3665	-0.45631	0.842279	24	NO CHANGE	NO CHANGE	NO CHANGE
TC1500001772.mm.2	Oplah	0.0661187	0.000417008	9.17417	9.54182	0.367652	7.19137e-05	0.186762	0.257185	0.0704237	0.543414	14.4587	12.3346	-2.12406	0.322868	24	NO CHANGE	NO CHANGE	UP
TC1100001952.mm.2	Sec14l1	0.0665855	0.000943786	5.51542	5.48273	-0.0326894	0.804976	0.288348	0.412671	0.124323	0.506974	19.4907	14.6877	-4.80295	0.0288166	24	NO CHANGE	NO CHANGE	NO CHANGE
TC0Y00000263.mm.2	Gm20737	0.0666514	0.00604984	3.02542	3.15318	0.127765	0.317868	0.237623	0.388479	0.150856	0.395823	5.20542	1.35044	-3.85498	0.113592	24	NO CHANGE	NO CHANGE	NO CHANGE
TC1100004278.mm.2	Vps25	0.0667282	0.00811588	12.3104	12.3327	0.0223106	0.807944	0.154072	0.296586	0.142514	0.26929	8.25844	13.6547	5.39626	0.0394525	24	NO CHANGE	NO CHANGE	NO CHANGE
TC0500003212.mm.2	Atp2a2	0.0667331	0.00394871	14.1862	13.7536	-0.432614	0.0175195	0.387337	0.467986	0.0806488	0.751612	20.6482	17.5335	-3.11472	0.162103	24	NO CHANGE	NO CHANGE	DOWN
TC0200000966.mm.2	Xirp2	0.0667432	0.00116533	3.70292	3.94545	0.242538	0.0777904	0.249872	0.509718	0.259846	0.169422	3.16534	23.2304	-3.93491	0.0910061	24	NO CHANGE	NO CHANGE	NO CHANGE
TC1600001154.mm.2	Ppl	0.0669237	6.98318e-05	5.03333	6.085	1.05167	5.88869e-08	0.290726	0.812181	0.521455	0.0225013	15.2451	13.0136	-2.2315	0.312828	24	UP	NO CHANGE	UP
TC0100001341.mm.2	Tpr	0.0669523	1.37844e-05	11.3175	11.7777	0.460227	7.45159e-06	0.21	0.337941	0.127941	0.320234	3.45245	3.21458	-0.237878	0.900813	24	NO CHANGE	NO CHANGE	UP
TC0600002353.mm.2	Pyurf	0.0670549	0.00960231	10.6658	10.4859	-0.179924	0.0654743	0.188273	0.25712	0.0688475	0.606718	1.50076	22.2371	-3.26367	0.181624	24	NO CHANGE	NO CHANGE	NO CHANGE
TC0700000773.mm.2	Klk10	0.0670588	0.0019679	2.9175	2.78545	-0.132045	0.169226	0.207286	0.262128	0.0548424	0.678775	3.34415	22.4575	-4.88664	0.0348106	24	NO CHANGE	NO CHANGE	NO CHANGE
TC0900002026.mm.2	9230110F15Rik	0.0672677	0.00561678	4.55833	4.61682	0.0584849	0.543115	0.191193	0.273545	0.0823522	0.538856	23.4319	22.4952	-0.936672	0.690554	24	NO CHANGE	NO CHANGE	NO CHANGE
TC1100004285.mm.2	Sfi1	0.0672953	0.0583817	6.73917	6.51773	-0.221439	0.0564606	0.200781	0.238211	0.0374292	0.812745	0.871562	10.5633	9.69173	0.00148486	24	NO CHANGE	NO CHANGE	NO CHANGE
TC1100001077.mm.2	Myo1c	0.0673565	0.0045452	8.35083	8.46	0.109167	0.306253	0.202383	0.32546	0.123076	0.403977	11.614	12.6724	1.05843	0.654954	24	NO CHANGE	NO CHANGE	NO CHANGE
TC1400001400.mm.2	Gm9603	0.0675179	0.000108499	5.32125	5.21909	-0.102159	0.380542	0.257007	0.444113	0.187105	0.267236	5.63476	4.70933	-0.925427	0.635979	24	NO CHANGE	NO CHANGE	NO CHANGE
TC0600000987.mm.2	Tia1	0.0675477	0.00069291	7.28333	7.30091	0.0175758	0.880585	0.232599	0.46561	0.233012	0.173973	15.8357	17.2432	1.40742	0.504294	24	NO CHANGE	NO CHANGE	NO CHANGE
TC1000002586.mm.2	Appl2	0.0677296	0.00965924	8.76	8.99227	0.232273	0.00987489	0.164037	0.258543	0.0945051	0.450806	7.59172	6.82745	-0.764265	0.743044	24	NO CHANGE	NO CHANGE	UP
TC0300000896.mm.2	Fam63a	0.0677513	0.000367107	8.75583	8.54	-0.215833	0.213955	0.381019	0.547625	0.166606	0.488381	0.229886	1.55251	1.32262	0.531777	24	NO CHANGE	NO CHANGE	NO CHANGE
TC0900000026.mm.2	Msantd4	0.0677638	0.00511547	9.68042	9.55227	-0.128144	0.128701	0.144729	0.29526	0.150531	0.212374	18.1715	16.2703	-1.9012	0.429748	24	NO CHANGE	NO CHANGE	NO CHANGE
TC1300001762.mm.2	Serpinb1a	0.0679976	2.19002e-06	6.35667	8.35409	1.99742	1.4718e-15	0.269418	1.17403	0.904614	0.000222669	0.942911	2.64909	1.70618	0.453442	24	UP	NO CHANGE	UP
TC0200001898.mm.2	Slc27a2	0.068042	0.0129015	16.4304	15.8759	-0.554508	1.34029e-08	0.166411	0.17387	0.00745958	0.945317	9.21593	11.4044	2.1885	0.393264	24	NO CHANGE	NO CHANGE	DOWN
TC1500001234.mm.2	6030458C11Rik	0.0684552	0.00146205	5.9625	6.15091	0.188409	0.0225739	0.17246	0.239397	0.066937	0.554883	16.4905	14.8936	-1.59683	0.463681	24	NO CHANGE	NO CHANGE	UP
TC0700000666.mm.2	E130304I02Rik	0.068596	0.00692517	5.73708	6.01273	0.275644	0.0452764	0.244712	0.405429	0.160717	0.389311	22.463	23.4517	0.988664	0.687451	24	NO CHANGE	NO CHANGE	UP
TC1100000702.mm.2	Olfr314	0.0686838	0.00378533	3.09583	3.04273	-0.0531061	0.66616	0.27943	0.284782	0.00535211	0.975644	22.9265	20.5095	-2.41701	0.30581	24	NO CHANGE	NO CHANGE	NO CHANGE
TC0200004913.mm.2	Bcl2l1	0.0687667	0.0215149	9.17875	8.805	-0.37375	0.00125785	0.184607	0.294436	0.109828	0.471012	0.302067	9.92043	9.61836	0.000718585	24	NO CHANGE	NO CHANGE	DOWN
TC1800000331.mm.2	Slc4a9	0.0690933	0.00379739	3.80833	4.24	0.431667	0.00163571	0.171323	0.550977	0.379653	0.0453423	1.33693	4.28711	2.95018	0.318814	24	UP	NO CHANGE	UP
TC1600001293.mm.2	Lrrc74b	0.0691474	0.018968	3.29458	3.22545	-0.0691288	0.526554	0.207597	0.265175	0.057578	0.703124	13.2245	11.1799	-2.04465	0.429374	24	NO CHANGE	NO CHANGE	NO CHANGE
TC1800001154.mm.2	Cdc23	0.0691693	0.0338302	6.37833	6.53818	0.159848	0.186004	0.222084	0.276637	0.0545526	0.746392	5.98759	9.40166	3.41407	0.200417	24	NO CHANGE	NO CHANGE	NO CHANGE
TC1000003152.mm.2	Pa2g4	0.0692246	0.0056926	12.7004	12.685	-0.0154167	0.877605	0.17431	0.338542	0.164232	0.250563	10.7642	14.9385	4.17431	0.0927163	24	NO CHANGE	NO CHANGE	NO CHANGE
TC1800000805.mm.2	Smad7	0.0692565	0.00708027	5.57667	5.72727	0.150606	0.218982	0.213338	0.399794	0.186456	0.284958	14.0258	8.46332	-5.56249	0.0264051	24	NO CHANGE	NO CHANGE	NO CHANGE
TC1100004261.mm.2	Ppp3r1	0.0692748	2.55428e-05	11.8192	11.9664	0.147197	0.0459079	0.139807	0.373272	0.233465	0.0245654	11.6695	13.8929	2.22342	0.2864	24	UP	NO CHANGE	UP
TC0900000180.mm.2	Rdh8	0.0694212	0.00283529	2.86417	2.97	0.105833	0.188593	0.143101	0.291341	0.148241	0.196369	17.4588	20.5029	3.04413	0.196553	24	NO CHANGE	NO CHANGE	NO CHANGE
TC1300001298.mm.2	Arl15	0.0696683	0.000496047	6.2975	5.96136	-0.336136	0.0258336	0.307535	0.526138	0.218603	0.298776	14.2871	15.7439	1.45679	0.483381	24	NO CHANGE	NO CHANGE	DOWN
TC1800001747.mm.2	Sra1	0.0696976	0.00380908	7.36958	7.47682	0.107235	0.320509	0.201362	0.339619	0.138257	0.354106	13.492	12.1913	-1.30069	0.584317	24	NO CHANGE	NO CHANGE	NO CHANGE
TC1800001155.mm.2	Gfra3	0.0697526	0.00242369	2.7025	2.74273	0.0402273	0.685356	0.185463	0.337347	0.151884	0.273991	21.6278	1.16142	3.5336	0.134457	24	NO CHANGE	NO CHANGE	NO CHANGE
TC0300001107.mm.2	Lrif1	0.0698554	0.00389465	6.57792	6.50682	-0.0710984	0.583045	0.259856	0.406782	0.146927	0.435078	4.70217	6.14234	1.44017	0.514866	24	NO CHANGE	NO CHANGE	NO CHANGE
TC1600001966.mm.2	App	0.0701815	0.00772997	10.4392	10.5714	0.132197	0.0907803	0.146125	0.216719	0.070593	0.508545	11.0312	12.9528	1.92162	0.431844	24	NO CHANGE	NO CHANGE	NO CHANGE
TC0300002042.mm.2	Serp1	0.0701998	0.00424646	13.0775	13.0332	-0.0443182	0.677872	0.223823	0.302417	0.0785944	0.609873	15.8862	16.6601	0.773863	0.727875	24	NO CHANGE	NO CHANGE	NO CHANGE
TC0500002178.mm.2	Ppm1g	0.0704741	0.00094921	9.71042	9.41955	-0.290871	0.000449897	0.145662	0.301551	0.155889	0.160494	10.7427	15.9462	5.20342	0.0216493	24	NO CHANGE	NO CHANGE	DOWN
TC0700002243.mm.2	Vmn2r36	0.0706026	0.000728548	5.24708	5.26	0.0129167	0.927575	0.282094	0.50981	0.227716	0.251688	3.33657	0.849894	-2.48667	0.261729	24	NO CHANGE	NO CHANGE	NO CHANGE
TC1200001785.mm.2	Mbip	0.070837	0.00321756	7.86375	7.81	-0.05375	0.607228	0.20088	0.333545	0.132665	0.366262	10.0823	1.93719	-8.14516	0.00101654	24	NO CHANGE	NO CHANGE	NO CHANGE
TC1300000522.mm.2	Mylip	0.0708651	0.00014834	8.11375	8.12455	0.0107955	0.940544	0.254633	0.718831	0.464197	0.0267891	6.85146	9.79051	2.93905	0.200116	24	UP	NO CHANGE	NO CHANGE
TC1700000078.mm.2	Rsph3a	0.0709813	0.00222956	8.54583	8.84545	0.299621	0.00311227	0.174155	0.335148	0.160994	0.228892	15.1242	12.3882	-2.736	0.251127	24	NO CHANGE	NO CHANGE	UP
TC1200001902.mm.2	Rtn1	0.0711861	0.0029738	4.65333	4.55273	-0.100606	0.519806	0.307895	0.47803	0.170134	0.434196	9.72227	10.764	1.04171	0.652226	24	NO CHANGE	NO CHANGE	NO CHANGE
TC0100003502.mm.2	Rgs4	0.0712449	0.00107355	3.54375	3.48818	-0.0555682	0.65611	0.251733	0.41301	0.161277	0.352162	4.63516	0.12025	-4.51491	0.0476926	24	NO CHANGE	NO CHANGE	NO CHANGE
TC0300001314.mm.2	Pla2g12a	0.0713883	0.000516975	4.46375	5.35682	0.893068	5.67817e-08	0.243183	0.593731	0.350548	0.0738046	9.14264	8.6799	-0.462748	0.837444	24	NO CHANGE	NO CHANGE	UP
TC0700002182.mm.2	Zfp784	0.0715888	0.0109499	4.80083	4.95864	0.157803	0.160733	0.207376	0.313979	0.106603	0.498914	6.62759	2.85615	-3.77144	0.127381	24	NO CHANGE	NO CHANGE	NO CHANGE
TC1900000777.mm.2	Vti1a	0.071664	0.0350106	7.9225	7.86227	-0.0602273	0.633221	0.222433	0.293219	0.0707859	0.686293	15.8569	10.8493	-5.00756	0.0737289	24	NO CHANGE	NO CHANGE	NO CHANGE
TC1900000908.mm.2	Rad9a	0.0716864	0.00407932	6.16125	6.25545	0.0942045	0.432025	0.245222	0.355504	0.110282	0.525358	21.2762	17.7128	-3.5634	0.11265	24	NO CHANGE	NO CHANGE	NO CHANGE
TC0800000012.mm.2	C330021F23Rik	0.0719338	0.0181749	6.16	6.13364	-0.0263636	0.84608	0.230122	0.373406	0.143284	0.449937	2.57719	1.38011	-1.19708	0.651976	24	NO CHANGE	NO CHANGE	NO CHANGE
TC0900000485.mm.2	D630033O11Rik	0.0720662	0.810455	3.90958	3.54318	-0.366402	0.000223391	0.187118	0.0187639	-0.168354	0.1913	18.2654	9.85305	-8.41234	0.665371	24	NO CHANGE	NO CHANGE	DOWN
TC1000002659.mm.2	Scyl2	0.0722906	0.00401609	9.69917	9.65818	-0.0409848	0.670934	0.171507	0.325013	0.153506	0.259262	15.2434	9.96607	-5.27733	0.0334609	24	NO CHANGE	NO CHANGE	NO CHANGE
TC0300002660.mm.2	Capza1	0.0728574	0.0563681	9.12458	9.07318	-0.0514015	0.641601	0.207927	0.231098	0.0231703	0.884829	21.9602	18.2746	-3.68563	0.171866	24	NO CHANGE	NO CHANGE	NO CHANGE
TSUnmapped00000009.mm.2	Rcor3	0.0731324	0.000822769	6.63625	6.88591	0.249659	0.0109383	0.163747	0.399159	0.235412	0.0825767	7.12739	9.22043	2.09304	0.373406	24	NO CHANGE	NO CHANGE	UP
TC0500003434.mm.2	Muc3	0.0731428	0.00188957	3.28042	3.37	0.0895833	0.398308	0.182692	0.403082	0.22039	0.142373	19.8694	2.20527	6.3359	0.0112427	24	NO CHANGE	NO CHANGE	NO CHANGE
TC1100003640.mm.2	Kpnb1	0.073447	8.96083e-06	12.0383	12.0159	-0.0224242	0.800111	0.188615	0.424879	0.236264	0.0660483	19.6112	20.7831	1.17194	0.545119	24	NO CHANGE	NO CHANGE	NO CHANGE
TC0700004003.mm.2	Gm18853	0.0735523	0.00795069	7.41333	6.60273	-0.810606	0.000967073	0.480768	0.573137	0.0923684	0.779008	5.03213	7.80247	2.77035	0.240919	24	NO CHANGE	NO CHANGE	DOWN
TC1100001741.mm.2	Mettl2	0.0735904	0.00181615	8.27667	8.13773	-0.138939	0.1874	0.17866	0.3971	0.218439	0.138147	14.9351	10.4579	-4.47721	0.070431	24	NO CHANGE	NO CHANGE	NO CHANGE
TC0700001910.mm.2	Plekha1	0.0737218	0.00163309	8.11708	8.38	0.262917	0.0148383	0.188869	0.389372	0.200503	0.177217	23.3565	21.2005	-2.15599	0.352856	24	NO CHANGE	NO CHANGE	UP
TC0X00000772.mm.2	Tbl1x	0.0737476	0.00152012	10.3279	10.5473	0.219356	0.00332801	0.134663	0.242509	0.107847	0.274096	10.3279	12.5134	2.18551	0.343592	24	NO CHANGE	NO CHANGE	UP
TC0100003657.mm.2	Tfb2m	0.0739079	0.00689922	11.4721	11.6559	0.183826	0.0684885	0.172508	0.312009	0.1395	0.316217	15.9354	13.9717	-1.96369	0.431699	24	NO CHANGE	NO CHANGE	NO CHANGE
TC0200003963.mm.2	Olfr1100	0.0739921	0.0122205	3.50167	3.50818	0.00651525	0.96924	0.28476	0.511082	0.226323	0.345469	13.4365	2.69586	-10.7406	0.000143871	24	NO CHANGE	NO CHANGE	NO CHANGE
TC0700003972.mm.2	Olfr686	0.0740048	0.0347003	3.85917	3.75864	-0.10053	0.417572	0.258154	0.242671	-0.0154832	0.931102	0.240597	6.37548	6.13489	0.0229852	24	NO CHANGE	NO CHANGE	NO CHANGE
TC1300001591.mm.2	Vmn1r202	0.0742811	0.0014483	3.29708	3.20045	-0.0966288	0.49413	0.312214	0.35575	0.0435356	0.824205	22.6029	1.2687	2.6658	0.256197	24	NO CHANGE	NO CHANGE	NO CHANGE
TC0200001788.mm.2	Jmjd7; Pla2g4b; Gm28042	0.0742818	0.00110365	4.30458	4.135	-0.169583	0.0974473	0.206806	0.320887	0.114081	0.41867	1.71982	1.78426	0.0644444	0.976746	24	NO CHANGE	NO CHANGE	NO CHANGE
TC0600000436.mm.2	Try4	0.0746244	0.253567	3.24042	2.78091	-0.459508	0.187584	0.853469	0.111009	-0.74246	0.137896	13.1102	15.7939	2.6837	0.823703	24	NO CHANGE	NO CHANGE	NO CHANGE
TC1100001520.mm.2	Copz2	0.0747903	0.00959957	9.84208	10.6545	0.812462	1.27996e-11	0.173021	0.219359	0.0463382	0.702038	1.392	23.4672	-1.92483	0.44166	24	NO CHANGE	NO CHANGE	UP
TC0100001124.mm.2	Ccnt2	0.0750222	0.00156445	10.9217	10.6327	-0.288939	0.00168678	0.131299	0.357609	0.22631	0.0637995	13.895	11.7006	-2.19442	0.409216	24	NO CHANGE	NO CHANGE	DOWN
TC1400002795.mm.2	Gm8281	0.075144	0.00111767	4.40458	4.55364	0.149053	0.335405	0.274478	0.587264	0.312786	0.147497	3.68068	0.676725	-3.00396	0.205899	24	NO CHANGE	NO CHANGE	NO CHANGE
TC0400003659.mm.2	Ythdf2	0.0752014	0.00285343	9.12542	8.87409	-0.251326	0.0161189	0.189524	0.35196	0.162435	0.269509	20.5392	18.2822	-2.257	0.319626	24	NO CHANGE	NO CHANGE	DOWN
TC0200000702.mm.2	Nek6	0.0752205	0.00984797	9.51167	9.41864	-0.0930303	0.37019	0.20488	0.26159	0.0567099	0.694792	3.69676	1.84504	-1.85171	0.453685	24	NO CHANGE	NO CHANGE	NO CHANGE
TC0900001898.mm.2	Ecsit	0.0754632	0.00247865	8.59875	8.34636	-0.252386	0.00994771	0.188095	0.299921	0.111826	0.410146	16.5434	16.4804	-0.0629107	0.977282	24	NO CHANGE	NO CHANGE	DOWN
TC0200002275.mm.2	Srxn1	0.0754952	0.00040596	7.67	11.0091	3.33909	2.37197e-24	0.255442	0.705629	0.450187	0.0405257	9.94604	4.11572	-5.83032	0.0156597	24	UP	NO CHANGE	UP
TC1200000509.mm.2	Lrfn5	0.0757233	0.00187935	2.5825	2.66818	0.0856818	0.355433	0.176712	0.318437	0.141726	0.282796	12.6791	20.8205	8.14141	0.000782236	24	NO CHANGE	NO CHANGE	NO CHANGE
TC0900003341.mm.2	Snx14	0.0757424	0.000333031	8.18417	8.00136	-0.182803	0.0439094	0.162406	0.385389	0.222983	0.0797741	15.1904	9.3103	-5.88007	0.0112429	24	NO CHANGE	NO CHANGE	DOWN
TC0900003338.mm.2	Dync2h1	0.0757538	0.00134936	5.5425	5.52545	-0.0170455	0.901928	0.25563	0.515709	0.260079	0.188245	15.127	14.7843	-0.342688	0.880576	24	NO CHANGE	NO CHANGE	NO CHANGE
TC0200004369.mm.2	Actc1	0.076354	0.000938115	4.95458	5.23273	0.278144	0.0378719	0.253825	0.455007	0.201183	0.270277	23.6232	22.8274	-0.795797	0.723007	24	NO CHANGE	NO CHANGE	UP
TC0X00001372.mm.2	Tbc1d8b	0.0764837	0.0143158	8.50417	8.50091	-0.00325758	0.977296	0.181713	0.339509	0.157796	0.324339	10.6401	10.7634	0.123323	0.963865	24	NO CHANGE	NO CHANGE	NO CHANGE
TC0400000996.mm.2	Atg4c	0.076627	0.00103954	6.87875	6.64045	-0.238295	0.0351478	0.23539	0.317577	0.0821875	0.594736	16.6111	14.1363	-2.4748	0.270115	24	NO CHANGE	NO CHANGE	DOWN
TC1000001799.mm.2	Heca	0.0767883	0.00433559	7.53333	7.66909	0.135758	0.300327	0.273825	0.345585	0.0717609	0.70196	7.81975	7.6458	-0.173952	0.939221	24	NO CHANGE	NO CHANGE	NO CHANGE
TC0400002238.mm.2	Necab1	0.0769794	0.00587652	9.23458	9.45818	0.223598	0.0619598	0.209647	0.39035	0.180703	0.290565	4.38783	5.39723	1.0094	0.670681	24	NO CHANGE	NO CHANGE	NO CHANGE
TC0200000409.mm.2	Grin1os	0.0773704	0.0139012	3.76708	3.89091	0.123826	0.230203	0.161763	0.302107	0.140344	0.324257	6.40977	0.335452	-6.07432	0.0312256	24	NO CHANGE	NO CHANGE	NO CHANGE
TC0100001554.mm.2	Rxrg	0.077391	4.00454e-05	6.80875	7.29182	0.483068	0.000415953	0.268019	0.499533	0.231514	0.19194	20.9479	1.25752	4.30958	0.0394216	24	NO CHANGE	NO CHANGE	UP
TC0700004358.mm.2	Cox6a2	0.0774996	0.00703171	4.74917	4.75545	0.00628788	0.945352	0.15933	0.282068	0.122738	0.337953	1.82693	13.0561	11.2292	6.19352e-05	24	NO CHANGE	NO CHANGE	NO CHANGE
TC0100000101.mm.2	Tmem70	0.0776059	0.000472229	4.05625	3.87955	-0.176705	0.0494285	0.177975	0.306097	0.128122	0.297621	14.279	13.4242	-0.854897	0.694795	24	NO CHANGE	NO CHANGE	DOWN
TC1400001661.mm.2	Itih3	0.0778056	6.61503e-05	15.5796	15.2491	-0.330492	0.0311945	0.340836	0.417945	0.0771087	0.70843	23.8692	23.7622	-0.107015	0.960998	24	NO CHANGE	NO CHANGE	DOWN
TC0800003052.mm.2	Fbxo31	0.0780232	0.00149952	8.94542	8.90545	-0.0399621	0.735868	0.232388	0.382478	0.15009	0.363769	11.0944	13.1039	2.00947	0.38071	24	NO CHANGE	NO CHANGE	NO CHANGE
TC1700002816.mm.2	Cfb	0.078089	0.018779	14.8775	14.29	-0.5875	6.94549e-07	0.197676	0.242465	0.0447892	0.758137	15.2052	16.9877	1.78245	0.469777	24	NO CHANGE	NO CHANGE	DOWN
TC1500000695.mm.2	Mgat3	0.078171	0.00372942	2.73042	2.71864	-0.0117803	0.902835	0.188272	0.304512	0.11624	0.408087	22.4992	18.3808	-4.1184	0.0731016	24	NO CHANGE	NO CHANGE	NO CHANGE
TC0300003020.mm.2	Metap1	0.0783689	0.000116374	9.14458	9.28682	0.142235	0.148044	0.183577	0.447144	0.263567	0.0604511	17.2902	14.8497	-2.44041	0.260415	24	NO CHANGE	NO CHANGE	NO CHANGE
TC0600003370.mm.2	Slco1a5	0.0784757	0.00140453	4.51167	5.60636	1.0947	1.51962e-07	0.31849	0.629262	0.310772	0.205206	1.07347	10.0254	8.95195	0.000368911	24	NO CHANGE	NO CHANGE	UP
TC1400002242.mm.2	Hmbox1	0.0786671	0.00162891	8.80792	8.82455	0.0166288	0.849119	0.176163	0.28563	0.109467	0.387571	6.43912	7.32959	0.890468	0.683827	24	NO CHANGE	NO CHANGE	NO CHANGE
TC0600000606.mm.2	Nfe2l3	0.0787205	0.00238524	5.02625	5.10955	0.0832955	0.304358	0.110085	0.339565	0.22948	0.0470848	1.84972	22.0747	-3.77503	0.196889	24	UP	NO CHANGE	NO CHANGE
TC0300000957.mm.2	Rnf115	0.0789687	0.000804103	10.1425	10.1323	-0.0102273	0.915494	0.176496	0.376589	0.200093	0.14544	10.4226	9.58561	-0.836961	0.713679	24	NO CHANGE	NO CHANGE	NO CHANGE
TC0700001565.mm.2	Olfr703	0.0790352	0.000375748	3.55958	3.77727	0.217689	0.0420628	0.188171	0.439556	0.251385	0.0889771	11.1298	22.6605	11.5307	9.10471e-06	24	NO CHANGE	NO CHANGE	UP
TC1700002185.mm.2	Klhdc3	0.0791093	0.00366229	10.9787	10.8259	-0.152841	0.217265	0.210774	0.434908	0.224134	0.203188	7.1007	8.78948	1.68878	0.489595	24	NO CHANGE	NO CHANGE	NO CHANGE
TC1400000542.mm.2	Naa30	0.0792696	0.00268126	9.42875	9.19318	-0.235568	0.0121446	0.145859	0.336626	0.190767	0.1343	14.0757	13.4105	-0.665145	0.794526	24	NO CHANGE	NO CHANGE	DOWN
TC0800001603.mm.2	Ccdc7b	0.0793118	0.00566643	4.0375	4.00818	-0.0293182	0.873252	0.314332	0.637544	0.323212	0.22887	18.8219	18.6957	-0.126268	0.958668	24	NO CHANGE	NO CHANGE	NO CHANGE
TC1700000214.mm.2	Fpr2; Fpr3	0.0795256	0.00259904	5.265	5.01045	-0.254545	0.113225	0.307693	0.477906	0.170213	0.43885	0.155217	23.3981	-0.757152	0.747299	24	NO CHANGE	NO CHANGE	NO CHANGE
TC1900001745.mm.2	Cacul1	0.0801202	9.15469e-05	10.42	10.0205	-0.399545	3.59421e-05	0.188983	0.291652	0.102669	0.403298	14.1897	14.8327	0.642963	0.756176	24	NO CHANGE	NO CHANGE	DOWN
TC0X00001555.mm.2	Rragb	0.0803822	0.00145123	3.44708	3.56682	0.119735	0.228401	0.194149	0.337315	0.143166	0.31752	17.0971	19.1363	2.03916	0.354719	24	NO CHANGE	NO CHANGE	NO CHANGE
TC1400002798.mm.2	Mettl17	0.080532	0.000854392	8.78417	8.49318	-0.290985	0.0139518	0.22322	0.40043	0.17721	0.274207	13.4922	14.7307	1.23856	0.576133	24	NO CHANGE	NO CHANGE	DOWN
TC1700001395.mm.2	Tagap1	0.0806508	0.00170759	7.93167	7.66682	-0.264848	0.0121006	0.178916	0.367047	0.18813	0.186538	12.6796	13.1681	0.488417	0.838498	24	NO CHANGE	NO CHANGE	DOWN
TC0200003685.mm.2	Gm26727	0.0808281	0.00014985	4.1875	4.38727	0.199773	0.260087	0.355171	0.699462	0.344291	0.171624	22.3887	2.83667	4.44792	0.0391508	24	NO CHANGE	NO CHANGE	NO CHANGE
TC0500002223.mm.2	Nelfa	0.0816795	0.00232777	6.68292	6.59364	-0.0892803	0.498306	0.260453	0.412581	0.152128	0.422075	19.7309	19.9016	0.170712	0.939372	24	NO CHANGE	NO CHANGE	NO CHANGE
TC1000000171.mm.2	Sgk1	0.0819619	0.00583277	7.67458	8.11545	0.440871	0.00937241	0.292237	0.484556	0.192319	0.394953	18.8271	0.605577	5.77845	0.0245391	24	NO CHANGE	NO CHANGE	UP
TC1600000199.mm.2	Top3b	0.0820102	0.00227134	9.40375	9.20818	-0.195568	0.0274925	0.174935	0.248844	0.0739097	0.544328	19.7815	21.1795	1.39797	0.541686	24	NO CHANGE	NO CHANGE	DOWN
TC0X00002453.mm.2	G6pdx	0.0820824	4.02216e-06	7.42292	7.80591	0.382992	0.0220243	0.367143	0.572106	0.204964	0.372856	23.2142	21.135	-2.07922	0.298387	24	NO CHANGE	NO CHANGE	UP
TC1400001200.mm.2	Ndfip2	0.0823627	0.00108425	10.335	10.3677	0.0327273	0.722704	0.150583	0.372595	0.222012	0.0874519	13.0379	12.3593	-0.678585	0.786153	24	NO CHANGE	NO CHANGE	NO CHANGE
TC0800001475.mm.2	BC048644	0.0834035	0.000772482	2.99958	3.20636	0.20678	0.073546	0.217798	0.422054	0.204256	0.213771	8.86978	7.811	-1.05878	0.630059	24	NO CHANGE	NO CHANGE	NO CHANGE
TC1000002265.mm.2	Ddx50	0.0835684	5.08578e-05	9.81708	9.72045	-0.0966288	0.346589	0.196554	0.458995	0.262441	0.0687763	15.8056	11.9917	-3.8139	0.0809147	24	NO CHANGE	NO CHANGE	NO CHANGE
TC0X00003021.mm.2	Tceal8	0.0835896	3.73427e-05	7.13917	8.83273	1.69356	7.40267e-18	0.196024	0.625623	0.429599	0.0100318	2.16882	1.42814	-0.740678	0.748802	24	UP	NO CHANGE	UP
TC0500002836.mm.2	Lin54	0.0837415	0.00161316	8.5975	8.90773	0.310227	0.0136134	0.248094	0.369686	0.121592	0.489432	5.65508	5.69395	0.0388653	0.985863	24	NO CHANGE	NO CHANGE	UP
TC0600002381.mm.2	Fam13a	0.0837715	1.34831e-06	8.7775	10.4045	1.62705	3.32862e-08	0.550017	0.862782	0.312765	0.369915	7.93055	7.03173	-0.898828	0.643126	24	NO CHANGE	NO CHANGE	UP
TC0600001540.mm.2	Gm17631	0.0838259	0.000137026	10.3775	10.6714	0.293864	0.00518829	0.202887	0.37335	0.170463	0.223682	2.34012	1.01982	-1.3203	0.53813	24	NO CHANGE	NO CHANGE	UP
TC1700002487.mm.2	Myl12b	0.084033	0.00933357	12.1625	12.2905	0.127955	0.0472488	0.124585	0.162859	0.0382738	0.674878	7.21523	17.4223	10.2071	9.961e-05	24	NO CHANGE	NO CHANGE	UP
TC0900002779.mm.2	Pgm3	0.0842317	0.000718503	7.92167	7.69091	-0.230758	0.0623905	0.223621	0.472742	0.249122	0.153447	10.8958	15.2879	4.39212	0.057076	24	NO CHANGE	NO CHANGE	NO CHANGE
TC0100000422.mm.2	9430016H08Rik	0.0842331	0.0073544	9.36667	9.42364	0.0569697	0.480199	0.140015	0.242396	0.102381	0.364777	21.407	22.2185	0.811495	0.748327	24	NO CHANGE	NO CHANGE	NO CHANGE
TC0200002261.mm.2	Nsfl1c	0.0842973	0.0120973	11.725	11.7091	-0.0159091	0.813417	0.134291	0.159414	0.0251232	0.793361	1.83572	3.31038	1.47466	0.555078	24	NO CHANGE	NO CHANGE	NO CHANGE
TC0500003637.mm.2	Slc7a1	0.0843111	0.00287634	3.94042	3.89273	-0.0476894	0.702599	0.233418	0.38903	0.155611	0.372673	1.43102	22.6149	-2.81614	0.241259	24	NO CHANGE	NO CHANGE	NO CHANGE
TC0800002878.mm.2	Nob1	0.0844607	0.00188801	8.14	7.92182	-0.218182	0.149856	0.285004	0.515475	0.230472	0.290993	17.6416	18.5311	0.889544	0.691658	24	NO CHANGE	NO CHANGE	NO CHANGE
TC1100003723.mm.2	Krtap4-1	0.0844722	0.000821225	3.29708	3.28409	-0.0129924	0.913909	0.231014	0.449598	0.218584	0.213836	4.09646	17.3966	-10.6998	1.50058e-05	24	NO CHANGE	NO CHANGE	NO CHANGE
TC0300001989.mm.2	Rfxap	0.0845464	0.00130583	7.62333	7.45682	-0.166515	0.129772	0.197159	0.384179	0.18702	0.218292	15.0623	13.1352	-1.9271	0.414266	24	NO CHANGE	NO CHANGE	NO CHANGE
TC1600002166.mm.2	Naa60	0.0847203	5.45479e-05	12.9633	12.7918	-0.171515	0.160586	0.229048	0.573545	0.344497	0.0490516	15.3648	14.8471	-0.51769	0.808557	24	UP	NO CHANGE	NO CHANGE
TC1600000323.mm.2	Ahsg	0.0848311	0.776546	19.1687	18.9395	-0.229205	1.85689e-07	0.060277	0.012	-0.0482771	0.366667	5.63358	6	0.366422	0.974891	24	NO CHANGE	NO CHANGE	DOWN
TC1500001424.mm.2	Slc25a32	0.0848678	0.00092057	7.82125	7.88773	0.0664773	0.582564	0.224283	0.439164	0.214881	0.207963	11.7301	10.0508	-1.67927	0.465465	24	NO CHANGE	NO CHANGE	NO CHANGE
TC0800001737.mm.2	Gas6	0.0850166	0.00310958	8.57583	8.94136	0.36553	0.0429271	0.35706	0.500055	0.142995	0.574717	13.2855	16.9562	3.67065	0.111102	24	NO CHANGE	NO CHANGE	UP
TC0500001355.mm.2	Gm15800	0.0850248	0.000210575	9.73542	9.52545	-0.209962	0.0192914	0.175359	0.319739	0.144381	0.241806	11.0181	9.34151	-1.67659	0.43381	24	NO CHANGE	NO CHANGE	DOWN
TC0200001639.mm.2	Olfr1276	0.0853134	0.000107354	3.81708	4.12136	0.30428	0.0109643	0.189852	0.611711	0.421859	0.0132952	0.479094	20.3988	-4.0803	0.0911126	24	UP	NO CHANGE	UP
TC0X00001084.mm.2	A630033H20Rik	0.0853533	0.00423895	3.68917	3.77227	0.0831061	0.628373	0.336565	0.503598	0.167034	0.502998	3.23353	18.1862	-9.04734	0.000284751	24	NO CHANGE	NO CHANGE	NO CHANGE
TC1800000105.mm.2	Ttc39c	0.0854133	0.00316286	16.3354	14.7214	-1.61405	3.56464e-18	0.140567	0.467097	0.326531	0.0401908	13.8234	16.9787	3.15525	0.292323	24	UP	NO CHANGE	DOWN
TC0600001336.mm.2	Fbxl14	0.0856393	0.000512205	6.64208	6.70636	0.0642803	0.512663	0.166888	0.418338	0.25145	0.0720348	14.1983	13.8781	-0.320185	0.893213	24	NO CHANGE	NO CHANGE	NO CHANGE
TC1400000319.mm.2	Glt8d1	0.0856979	0.000151794	7.31625	7.30636	-0.00988636	0.925851	0.209732	0.415346	0.205614	0.170629	1.85534	13.707	11.8517	2.12109e-06	24	NO CHANGE	NO CHANGE	NO CHANGE
TC0500000868.mm.2	Uso1	0.085722	0.00406157	10.6583	10.5009	-0.157424	0.0938751	0.180395	0.251633	0.0712381	0.578431	12.836	11.1972	-1.63881	0.500786	24	NO CHANGE	NO CHANGE	NO CHANGE
TC0600000331.mm.2	Cald1	0.0859173	6.74456e-06	12.9142	13.2109	0.296742	0.00861488	0.223141	0.49851	0.275369	0.0746379	2.68309	2.02433	-0.658762	0.742884	24	NO CHANGE	NO CHANGE	UP
TC1800000452.mm.2	Gm10542	0.08619	0.0198439	3.36375	3.71364	0.349886	0.03906	0.236582	0.519682	0.283099	0.240066	4.65578	5.17132	0.51554	0.857239	24	NO CHANGE	NO CHANGE	UP
TC1600001358.mm.2	Teddm3	0.0863782	0.00151733	4.01792	3.72909	-0.288826	0.0285516	0.247687	0.433582	0.185896	0.317708	4.13497	19.1223	-9.01262	0.000213473	24	NO CHANGE	NO CHANGE	DOWN
TC1500000066.mm.2	Lmbrd2	0.0866467	0.00713841	11.745	11.75	0.005	0.948097	0.134601	0.224878	0.0902776	0.398258	14.0614	12.6572	-1.40426	0.582158	24	NO CHANGE	NO CHANGE	NO CHANGE
TC0400003943.mm.2	1700012P22Rik	0.0866497	0.00402268	4.19542	4.225	0.0295833	0.786445	0.163747	0.397521	0.233774	0.128657	3.12739	22.8488	-4.27855	0.122436	24	NO CHANGE	NO CHANGE	NO CHANGE
TC1600000176.mm.2	Nde1	0.0867371	0.00880282	6.99292	6.82909	-0.163826	0.193082	0.264169	0.25541	-0.00875864	0.96043	18.6078	15.019	-3.58873	0.172144	24	NO CHANGE	NO CHANGE	NO CHANGE
TC0100001567.mm.2	Sh2d1b2	0.0867546	0.00817638	4.72458	4.82682	0.102235	0.393402	0.240374	0.274731	0.0343564	0.835795	18.31	1.20151	6.89153	0.00980952	24	NO CHANGE	NO CHANGE	NO CHANGE
TC0300000376.mm.2	Foxo1	0.0868969	0.00396543	6.965	6.58682	-0.378182	0.00636977	0.215321	0.453471	0.23815	0.199074	11.3464	13.0886	1.74224	0.500885	24	NO CHANGE	NO CHANGE	DOWN
TC0700004657.mm.2	Sec11a	0.086961	0.0188564	13.7513	13.2718	-0.479432	4.64009e-05	0.200631	0.253136	0.0525055	0.729611	18.9723	16.2151	-2.75712	0.279177	24	NO CHANGE	NO CHANGE	DOWN
TC1000001010.mm.2	A230046K03Rik	0.0870437	0.00385216	9.13417	8.78227	-0.351894	0.000227055	0.094233	0.370823	0.27659	0.0282424	15.4065	13.9242	-1.48232	0.680074	24	UP	NO CHANGE	DOWN
TC1100003815.mm.2	Meox1	0.0875577	0.00695221	2.4425	2.60136	0.158864	0.103873	0.174907	0.269926	0.095019	0.477835	17.174	22.8433	5.66923	0.0284598	24	NO CHANGE	NO CHANGE	NO CHANGE
TC0800003240.mm.2	6820431F20Rik; 2610005L07Rik	0.0878762	0.0012838	13.3896	13.4577	0.0681439	0.376751	0.159689	0.216282	0.056593	0.605835	8.18944	8.42918	0.239735	0.915468	24	NO CHANGE	NO CHANGE	NO CHANGE
TC0900001393.mm.2	Mst1	0.0879989	0.00619039	12.3287	12.2464	-0.0823864	0.297116	0.136109	0.244892	0.108783	0.32884	19.067	2.64811	7.58112	0.0040117	24	NO CHANGE	NO CHANGE	NO CHANGE
TC1300000113.mm.2	Inhba	0.0881768	0.00325993	6.59708	5.50955	-1.08754	1.0234e-08	0.323789	0.365163	0.041374	0.851306	0.206547	17.5384	-6.66816	0.00675682	24	NO CHANGE	NO CHANGE	DOWN
TC1800000543.mm.2	Csnk1g3	0.0885373	0.0035892	10.3254	10.4705	0.145038	0.173965	0.170736	0.389233	0.218497	0.15313	13.4817	15.865	2.38329	0.348972	24	NO CHANGE	NO CHANGE	NO CHANGE
TC0100000397.mm.2	Mob4	0.0895768	0.000988752	10.2471	10.4218	0.174735	0.0221902	0.114054	0.318761	0.204707	0.05411	14.6313	14.2848	-0.346496	0.893601	24	NO CHANGE	NO CHANGE	UP
TCUn_JH58430400000005.mm.2	Pisd-ps3	0.0897576	0.0155111	8.41958	8.33773	-0.0818561	0.649609	0.259716	0.546072	0.286355	0.257678	21.3386	1.60301	4.26438	0.148133	24	NO CHANGE	NO CHANGE	NO CHANGE
TC0500003067.mm.2	4930515G01Rik	0.0898282	0.00842894	3.90667	3.82909	-0.0775758	0.373358	0.163155	0.232148	0.0689935	0.575697	0.726226	20.9094	-3.81681	0.127019	24	NO CHANGE	NO CHANGE	NO CHANGE
TC1100001956.mm.2	40057	0.0902367	2.0351e-06	10.4763	10.2923	-0.183977	0.230824	0.329248	0.625462	0.296215	0.172343	22.3437	21.4244	-0.919313	0.642312	24	NO CHANGE	NO CHANGE	NO CHANGE
TC1900000045.mm.2	Ccdc87	0.0904996	0.0224866	2.57167	2.48182	-0.0898485	0.436287	0.186167	0.314049	0.127882	0.437784	20.6703	20.3807	-0.28954	0.914787	24	NO CHANGE	NO CHANGE	NO CHANGE
TC0200002166.mm.2	Rin2	0.0909471	0.00650877	7.06417	7.11455	0.0503788	0.729565	0.272038	0.400097	0.128059	0.532413	3.12053	2.29864	-0.821896	0.739452	24	NO CHANGE	NO CHANGE	NO CHANGE
TC0700004534.mm.2	B230206H07Rik	0.0909894	0.000528177	5.10083	5.38091	0.280076	0.0112992	0.19564	0.41233	0.21669	0.15497	0.342129	3.01889	2.67676	0.240956	24	NO CHANGE	NO CHANGE	UP
TC0800001263.mm.2	Nip7	0.0910343	0.000412187	7.13958	7.255	0.115417	0.349123	0.228402	0.499844	0.271442	0.131549	13.3818	17.1322	3.75044	0.0949292	24	NO CHANGE	NO CHANGE	NO CHANGE
TC0300002718.mm.2	Csf1	0.0910629	0.00206645	9.81667	9.15818	-0.658485	0.000200851	0.310996	0.517859	0.206862	0.377421	9.3318	16.4631	7.13125	0.00308183	24	NO CHANGE	NO CHANGE	DOWN
TC0400000183.mm.2	Pnisr	0.0915438	0.000699213	10.2842	9.99636	-0.287803	0.00136093	0.168859	0.274773	0.105914	0.383229	2.77254	4.22081	1.44827	0.510739	24	NO CHANGE	NO CHANGE	DOWN
TC1900001336.mm.2	Ak3	0.091577	0.00132645	15.5121	15.8273	0.315189	1.20936e-06	0.100135	0.209137	0.109001	0.180501	17.3639	17.3376	-0.0262612	0.990886	24	NO CHANGE	NO CHANGE	UP
TC1200000524.mm.2	Prpf39	0.0917044	0.00247577	9.49583	9.51727	0.0214394	0.802762	0.167935	0.239642	0.0717071	0.548024	7.08136	10.9673	3.88598	0.111228	24	NO CHANGE	NO CHANGE	NO CHANGE
TC0200004325.mm.2	Olfr1294	0.091849	0.0106673	4.88375	4.69227	-0.191477	0.165862	0.235111	0.376963	0.141852	0.455638	21.8827	22.9849	1.10221	0.674592	24	NO CHANGE	NO CHANGE	NO CHANGE
TC0200001267.mm.2	Olfr1036	0.0920985	0.0148911	7.66042	7.61909	-0.0413258	0.788511	0.301124	0.358301	0.0571767	0.797826	19.8678	18.626	-1.24185	0.619669	24	NO CHANGE	NO CHANGE	NO CHANGE
TC0300001795.mm.2	Slc7a14	0.0921644	0.000587808	3.2175	3.21	-0.00750005	0.947772	0.230675	0.367407	0.136731	0.402561	2.9663	3.17621	0.209911	0.924581	24	NO CHANGE	NO CHANGE	NO CHANGE
TC1800000365.mm.2	Pcdhb10	0.0922882	0.0104854	2.85583	2.85909	0.00325758	0.977191	0.21772	0.285533	0.0678126	0.676775	22.4442	20.4896	-1.95453	0.434538	24	NO CHANGE	NO CHANGE	NO CHANGE
TC0X00000363.mm.2	Zbtb33	0.0928063	0.00162297	9.32833	8.82364	-0.504697	3.47839e-06	0.138912	0.387444	0.248532	0.0642941	12.9138	13.4811	0.567322	0.83494	24	NO CHANGE	NO CHANGE	DOWN
TC0200000626.mm.2	Cutal	0.0930148	0.000366054	8.17833	8.51455	0.336212	0.00959524	0.236198	0.452199	0.216001	0.214663	19.0398	23.1742	4.13439	0.0735317	24	NO CHANGE	NO CHANGE	UP
TC0700001391.mm.2	Arrb1	0.0933295	0.0045088	7.01292	7.24818	0.235265	0.0187749	0.175855	0.303944	0.128089	0.361877	14.3768	16.9719	2.59503	0.278349	24	NO CHANGE	NO CHANGE	UP
TC1600000452.mm.2	Fyttd1	0.0934386	0.000191792	9.08458	9.19182	0.107235	0.291432	0.195386	0.378309	0.182923	0.197186	12.4326	13.2809	0.848286	0.70167	24	NO CHANGE	NO CHANGE	NO CHANGE
TC0100001369.mm.2	Arpc5	0.0935437	0.000486274	11.065	10.9873	-0.0777273	0.390387	0.166151	0.341073	0.174922	0.17117	13.3498	14.1301	0.78034	0.732758	24	NO CHANGE	NO CHANGE	NO CHANGE
TC0900002276.mm.2	2310030G06Rik	0.0935586	0.000234202	7.76375	7.66636	-0.0973864	0.301849	0.194957	0.305368	0.11041	0.417226	12.9401	17.0514	4.11133	0.0595824	24	NO CHANGE	NO CHANGE	NO CHANGE
TC1700002052.mm.2	Olfr91	0.093877	0.0162521	4.45625	4.45727	0.00102273	0.99369	0.185287	0.414114	0.228827	0.224557	5.50767	19.2962	-10.2115	0.000892188	24	NO CHANGE	NO CHANGE	NO CHANGE
TC1800001130.mm.2	Gypc	0.0939383	0.00111136	5.6075	6.02955	0.422045	0.00164701	0.221562	0.477601	0.256039	0.15805	15.9784	15.3663	-0.612166	0.794983	24	NO CHANGE	NO CHANGE	UP
TC0700000532.mm.2	Zfp84	0.0942941	0.00219423	9.14292	8.66227	-0.480644	3.85974e-05	0.179484	0.36162	0.182135	0.215629	14.7262	13.5185	-1.20775	0.625333	24	NO CHANGE	NO CHANGE	DOWN
TC0400002316.mm.2	Ufl1	0.0946168	0.0115388	9.41333	9.41409	0.000757576	0.995519	0.256732	0.311678	0.0549462	0.768581	14.0859	12.3559	-1.72999	0.513854	24	NO CHANGE	NO CHANGE	NO CHANGE
TC0600002099.mm.2	Zc3hav1	0.0946677	0.00129272	7.64917	7.56727	-0.0818939	0.366271	0.172297	0.299608	0.127311	0.328459	3.23749	4.1323	0.89481	0.693443	24	NO CHANGE	NO CHANGE	NO CHANGE
TC0900001774.mm.2	Piwil4	0.0947921	0.0112282	3.45125	3.50773	0.0564773	0.496599	0.113581	0.279126	0.165544	0.16361	1.5866	21.0072	-4.57941	0.127666	24	NO CHANGE	NO CHANGE	NO CHANGE
TC0100003791.mm.2	Prox1	0.0950489	0.00367101	12.3708	12.0805	-0.290379	0.0901598	0.312143	0.52533	0.213187	0.384162	15.4474	17.3834	1.93597	0.410854	24	NO CHANGE	NO CHANGE	NO CHANGE
TC1900001484.mm.2	Pdlim1	0.0956135	2.23783e-05	13.1479	12.9205	-0.227462	0.055508	0.225005	0.554673	0.329669	0.0545406	18.9027	19.2971	0.394322	0.849851	24	NO CHANGE	NO CHANGE	NO CHANGE
TC0600002127.mm.2	Braf	0.0961091	0.00702373	9.62458	9.6	-0.0245833	0.756506	0.147227	0.221911	0.0746838	0.514561	6.52593	7.38413	0.8582	0.723298	24	NO CHANGE	NO CHANGE	NO CHANGE
TC1200000622.mm.2	Lrrc9	0.0964885	0.015923	4.18083	4.12227	-0.0585606	0.72032	0.266075	0.441262	0.175187	0.44225	23.6346	1.2104	1.57585	0.566469	24	NO CHANGE	NO CHANGE	NO CHANGE
TC0700004599.mm.2	Nadsyn1	0.0965418	0.0107916	7.22417	7.25273	0.0285606	0.834262	0.229648	0.386392	0.156744	0.414223	9.53067	9.96225	0.431577	0.869765	24	NO CHANGE	NO CHANGE	NO CHANGE
TC0300001666.mm.2	1810022K09Rik	0.0967941	0.00106954	11.7912	12.0882	0.296932	0.000139788	0.130977	0.255603	0.124626	0.227827	0.279732	19.2974	-4.98232	0.033647	24	NO CHANGE	NO CHANGE	UP
TC0600002456.mm.2	Tex37	0.0970237	0.00541067	3.14917	3.31182	0.162652	0.104856	0.156685	0.322033	0.165348	0.231667	19.6134	1.12523	5.51183	0.0435365	24	NO CHANGE	NO CHANGE	NO CHANGE
TC0500002169.mm.2	Preb	0.0973689	0.00401727	12.0467	11.5205	-0.526212	0.000192706	0.24702	0.338227	0.0912076	0.609863	16.1547	11.5927	-4.562	0.0733721	24	NO CHANGE	NO CHANGE	DOWN
TC1100003758.mm.2	Krt19	0.0973855	0.000969541	3.64333	3.72909	0.0857576	0.425742	0.181156	0.444059	0.262903	0.096775	16.9679	17.9379	0.969969	0.684964	24	NO CHANGE	NO CHANGE	NO CHANGE
TC0Y00000252.mm.2	Gm20826	0.0973975	0.00363139	3.995	4.07591	0.0809091	0.539264	0.222607	0.433309	0.210702	0.256895	2.78562	2.11135	-0.674269	0.788945	24	NO CHANGE	NO CHANGE	NO CHANGE
TC0200003401.mm.2	Strbp	0.0976538	0.0066078	12.35	12.8582	0.508182	4.56814e-07	0.144344	0.26735	0.123005	0.315585	7.9559	3.83386	-4.12204	0.107413	24	NO CHANGE	NO CHANGE	UP
TC0400003237.mm.2	Zyg11b	0.0978884	0.00113929	10.9962	10.6086	-0.387614	1.95319e-06	0.116774	0.267644	0.15087	0.128013	10.8087	13.4626	2.65399	0.288267	24	NO CHANGE	NO CHANGE	DOWN
TC1300001028.mm.2	Acot12	0.0980844	0.0078586	13.6338	13.5509	-0.0828409	0.489776	0.242917	0.242785	-0.000131595	0.999365	9.04829	12.1889	3.14058	0.253586	24	NO CHANGE	NO CHANGE	NO CHANGE
TC1300001410.mm.2	Wdr37	0.0987163	0.000190297	8.68958	8.38864	-0.300947	0.0382749	0.262087	0.569429	0.307342	0.127508	13.6947	14.3529	0.658277	0.769312	24	NO CHANGE	NO CHANGE	DOWN
TC0200005184.mm.2	Ptgis	0.0987501	0.0073726	5.96333	6.06091	0.0975758	0.353668	0.172988	0.312313	0.139325	0.340189	13.7129	22.9662	9.25329	0.00106625	24	NO CHANGE	NO CHANGE	NO CHANGE
TC0600001373.mm.2	Mug1	0.098786	0.00101032	18.4267	18.2973	-0.129394	0.0108034	0.0949671	0.154225	0.0592576	0.398229	0.759141	3.9969	3.23776	0.158092	24	NO CHANGE	NO CHANGE	DOWN
TC0500000387.mm.2	Rgs12	0.09901	0.0119042	4.01833	4.23636	0.21803	0.0691061	0.173855	0.373463	0.199607	0.235937	9.60289	8.77756	-0.825325	0.768758	24	NO CHANGE	NO CHANGE	NO CHANGE
TC0700000881.mm.2	Ldha	0.0992154	0.0208942	16.2896	15.8764	-0.41322	1.2541e-06	0.137984	0.151545	0.0135614	0.893892	3.19826	22.4998	-4.69842	0.0959803	24	NO CHANGE	NO CHANGE	DOWN
TC0800000150.mm.2	Kbtbd11	0.0997159	0.014048	3.38083	3.45182	0.0709848	0.519158	0.185859	0.287098	0.101238	0.50774	5.1476	22.9904	-6.15715	0.0271326	24	NO CHANGE	NO CHANGE	NO CHANGE
TC0500003472.mm.2	Mcm7; Mir93; Mir25	0.0997851	2.33323e-05	9.63125	9.34955	-0.281705	0.0366785	0.219893	0.708489	0.488597	0.00993483	23.4919	0.639158	1.14731	0.626278	24	UP	NO CHANGE	DOWN
TC0700002879.mm.2	Plekhf1	0.0998627	0.000277398	5.99708	6.17409	0.177008	0.1662	0.245038	0.469161	0.224123	0.224875	8.21445	6.69122	-1.52323	0.484845	24	NO CHANGE	NO CHANGE	NO CHANGE
TC0200004072.mm.2	Olfr1254	0.099891	0.0183146	3.02292	3.085	0.0620833	0.626139	0.201558	0.351863	0.150305	0.405573	5.46486	2.81548	-2.64938	0.338932	24	NO CHANGE	NO CHANGE	NO CHANGE
TC0700003989.mm.2	Taf10	0.0998934	0.00348032	14.1946	14.2291	0.0345076	0.597043	0.120799	0.196672	0.0758734	0.419715	4.76935	19.7887	-8.98067	0.000482753	24	NO CHANGE	NO CHANGE	NO CHANGE
TC0100000541.mm.2	Ccnyl1	0.100247	4.9459e-05	7.15667	7.12227	-0.0343939	0.791444	0.24108	0.576186	0.335106	0.0699015	8.06602	13.4571	5.39105	0.0186303	24	NO CHANGE	NO CHANGE	NO CHANGE
TC0200000380.mm.2	Il1f10	0.100696	0.00504516	3.92625	3.89545	-0.0307955	0.800631	0.228926	0.315426	0.0865	0.608519	19.6659	0.0666067	4.4007	0.0890957	24	NO CHANGE	NO CHANGE	NO CHANGE
TC0300001047.mm.2	Bcas2	0.100772	0.00128662	7.35083	7.43	0.0791667	0.388776	0.180208	0.252096	0.0718876	0.570963	10.1836	11.399	1.21539	0.613934	24	NO CHANGE	NO CHANGE	NO CHANGE
TC0500000487.mm.2	Clrn2	0.10085	0.000905134	2.80333	2.87409	0.0707576	0.517122	0.214157	0.313935	0.0997777	0.509018	1.20917	0.00608363	-1.20308	0.612641	24	NO CHANGE	NO CHANGE	NO CHANGE
TC0200004760.mm.2	Ovol2	0.100851	0.00650011	3.475	3.60409	0.129091	0.169468	0.170593	0.246765	0.076172	0.558602	14.8638	22.0425	7.17867	0.00681783	24	NO CHANGE	NO CHANGE	NO CHANGE
TC0600003602.mm.2	Eif4e3	0.100864	0.000413095	6.73833	6.72273	-0.0156061	0.868479	0.182962	0.307317	0.124356	0.344703	14.2714	10.8907	-3.38073	0.145631	24	NO CHANGE	NO CHANGE	NO CHANGE
TC1600000571.mm.2	Lsamp	0.101063	0.0316809	3.67375	3.86727	0.193523	0.0755219	0.186996	0.227986	0.04099	0.782201	11.8893	22.9044	11.015	0.000382506	24	NO CHANGE	NO CHANGE	NO CHANGE
TC1500000862.mm.2	Selo	0.101127	5.77724e-05	9.93292	10.2818	0.348902	0.00168054	0.194038	0.483026	0.288989	0.0606765	9.03801	7.07566	-1.96235	0.367103	24	NO CHANGE	NO CHANGE	UP
TC0700001926.mm.2	Hmx2	0.101372	0.0880059	4.26875	4.38864	0.119886	0.322583	0.19067	0.224019	0.0333491	0.842277	22.742	1.32211	2.58011	0.423727	24	NO CHANGE	NO CHANGE	NO CHANGE
TC0200004504.mm.2	Patl2	0.101506	0.00299598	3.93667	4.03727	0.100606	0.359093	0.180977	0.363372	0.182395	0.231845	4.29931	0.703001	-3.59631	0.165892	24	NO CHANGE	NO CHANGE	NO CHANGE
TC0500002406.mm.2	Dhx15	0.101692	0.000143715	9.08042	9.07	-0.0104167	0.902708	0.149297	0.375745	0.226448	0.0629725	14.5932	13.862	-0.731184	0.752631	24	NO CHANGE	NO CHANGE	NO CHANGE
TC0700004296.mm.2	Aldoa	0.101796	0.000788885	12.2667	12.6177	0.351061	0.00231785	0.181337	0.420461	0.239124	0.117682	12.617	12.7961	0.179083	0.94225	24	NO CHANGE	NO CHANGE	UP
TC1200000282.mm.2	Sypl	0.102013	0.00340201	10.3442	10.7991	0.454924	4.11688e-06	0.1425	0.283085	0.140585	0.243488	14	13.3503	-0.64972	0.800135	24	NO CHANGE	NO CHANGE	UP
TC1000001207.mm.2	Dusp6	0.102227	0.00049508	10.0008	11.0382	1.03735	4.53169e-05	0.391235	0.926197	0.534962	0.101488	13.5693	14.4466	0.877283	0.71355	24	NO CHANGE	NO CHANGE	UP
TC1700000110.mm.2	Park2	0.102247	0.000351127	5.90042	6.18636	0.285947	0.00254209	0.169085	0.337413	0.168329	0.198242	5.47666	6.58233	1.10567	0.617252	24	NO CHANGE	NO CHANGE	UP
TC0800001564.mm.2	Map10	0.10239	0.00418327	3.1225	3.07273	-0.0497727	0.628169	0.180937	0.301061	0.120124	0.39984	2.28975	0.470625	-1.81912	0.47456	24	NO CHANGE	NO CHANGE	NO CHANGE
TC0100003146.mm.2	Camsap2	0.102452	0.00259068	9.02042	8.84818	-0.172235	0.0568536	0.16817	0.244246	0.0760755	0.537932	13.0053	13.577	0.571746	0.815318	24	NO CHANGE	NO CHANGE	NO CHANGE
TC0400004139.mm.2	Prkcz	0.102638	0.00137276	7.86125	7.43909	-0.422159	0.00106327	0.18063	0.492601	0.311971	0.0700936	10.9562	9.92169	-1.03446	0.699142	24	NO CHANGE	NO CHANGE	DOWN
TC0200003302.mm.2	1110008P14Rik	0.102833	0.000132296	7.79125	7.63636	-0.154886	0.172916	0.193816	0.541984	0.348168	0.0373118	21.9004	18.7525	-3.14789	0.176118	24	UP	NO CHANGE	NO CHANGE
TC1700001936.mm.2	Hspa1a	0.102989	7.00149e-05	6.08125	6.24136	0.160114	0.396421	0.362917	0.732376	0.369459	0.164527	14.0076	13.7767	-0.230926	0.91614	24	NO CHANGE	NO CHANGE	NO CHANGE
TC0600003005.mm.2	Cacna1c	0.103222	0.003129	4.89667	4.86091	-0.0357576	0.798948	0.240989	0.444627	0.203638	0.299088	3.71576	1.02601	-2.68974	0.290369	24	NO CHANGE	NO CHANGE	NO CHANGE
TC0900001473.mm.2	Prss46	0.103458	0.00601175	3.19542	3.28909	0.0936742	0.430318	0.19148	0.368107	0.176627	0.286714	17.8128	22.66	4.84727	0.0731333	24	NO CHANGE	NO CHANGE	NO CHANGE
TC1600000237.mm.2	Gm7873	0.103475	0.000447061	3.31583	3.13955	-0.176288	0.115521	0.187374	0.449525	0.262152	0.0948324	11.1347	10.1337	-1.00102	0.678086	24	NO CHANGE	NO CHANGE	NO CHANGE
TC1300000709.mm.2	Idnk	0.103606	0.0258906	13.0038	12.2509	-0.752841	6.69304e-09	0.13473	0.295284	0.160554	0.270256	15.1423	13.7702	-1.37208	0.668086	24	NO CHANGE	NO CHANGE	DOWN
TC1600001327.mm.2	Olfr164	0.104069	0.00983028	3.7	3.82227	0.122273	0.358353	0.232867	0.34336	0.110492	0.548755	3.75378	1.07659	-2.67719	0.313689	24	NO CHANGE	NO CHANGE	NO CHANGE
TC1300000105.mm.2	Gli3	0.104165	0.00958015	3.85167	3.64591	-0.205758	0.146459	0.251342	0.351416	0.100074	0.606698	3.2738	13.04	9.76617	0.000591698	24	NO CHANGE	NO CHANGE	NO CHANGE
TC0300001531.mm.2	Zzz3	0.104343	0.00558476	7.74333	7.95273	0.209394	0.042069	0.166122	0.307437	0.141315	0.31477	8.15333	13.4176	5.26427	0.0494484	24	NO CHANGE	NO CHANGE	UP
TC1600000291.mm.2	Polr2h	0.104624	0.00108989	7.88667	7.75136	-0.135303	0.228782	0.185242	0.419348	0.234106	0.13738	11.3525	13.6293	2.2768	0.362838	24	NO CHANGE	NO CHANGE	NO CHANGE
TC0X00002171.mm.2	Enox2	0.105152	0.00461119	9.55917	9.67727	0.118106	0.319129	0.21852	0.329078	0.110558	0.513277	4.4159	3.84326	-0.572637	0.814419	24	NO CHANGE	NO CHANGE	NO CHANGE
TC0600000974.mm.2	Tprkb	0.105198	0.0168076	13.0437	12.6259	-0.417841	9.86456e-05	0.148284	0.273958	0.125674	0.359484	7.40731	9.81176	2.40445	0.397517	24	NO CHANGE	NO CHANGE	DOWN
TC1000003159.mm.2	Rab5b	0.105593	0.000120726	9.06708	8.90182	-0.165265	0.0395009	0.160215	0.247516	0.0873009	0.441923	8	6.80789	-1.19211	0.583975	24	NO CHANGE	NO CHANGE	DOWN
TC0800000359.mm.2	Poteg	0.105904	0.00195601	3.2525	3.325	0.0725	0.448605	0.156864	0.342409	0.185545	0.171141	3.23392	2.31433	-0.919587	0.716089	24	NO CHANGE	NO CHANGE	NO CHANGE
TC1900000096.mm.2	Fau	0.106026	0.178802	12.3717	12.8555	0.483788	2.897e-06	0.169337	0.106157	-0.0631798	0.627007	16.2822	18.2078	1.92562	0.605151	24	NO CHANGE	NO CHANGE	UP
TC0400000130.mm.2	Gm11837	0.106487	0.00344999	6.25333	6.15773	-0.0956061	0.533333	0.25998	0.517103	0.257123	0.248646	18.3717	16.7236	-1.6481	0.505418	24	NO CHANGE	NO CHANGE	NO CHANGE
TC0300000961.mm.2	Acp6	0.106524	0.0105474	9.72833	10.0405	0.312121	0.00821071	0.168389	0.368014	0.199625	0.224535	9.02353	7.40205	-1.62148	0.557854	24	NO CHANGE	NO CHANGE	UP
TC1700002154.mm.2	Capn11	0.106662	0.0183603	5.14833	5.07136	-0.0769697	0.594774	0.233519	0.386743	0.153223	0.456632	21.4671	3.15737	5.69031	0.0424759	24	NO CHANGE	NO CHANGE	NO CHANGE
TC1700000939.mm.2	Oard1	0.106869	0.00613493	9.23667	9.13136	-0.105303	0.280754	0.173532	0.274983	0.101452	0.466414	6.49383	8.09898	1.60516	0.519591	24	NO CHANGE	NO CHANGE	NO CHANGE
TC1100001236.mm.2	Slfn5	0.107408	0.00154022	6.71583	6.03273	-0.683106	1.05015e-05	0.218078	0.524901	0.306823	0.11779	13.7216	14.8968	1.17518	0.645438	24	NO CHANGE	NO CHANGE	DOWN
TC1600000511.mm.2	2010005H15Rik	0.107505	0.00242699	4.28292	4.52091	0.237992	0.140453	0.288816	0.472191	0.183375	0.410006	1.12377	22.6192	-2.50458	0.31394	24	NO CHANGE	NO CHANGE	NO CHANGE
TC0700001177.mm.2	Fam103a1	0.107714	0.00107023	9.77583	9.75455	-0.0212879	0.772992	0.114039	0.317454	0.203415	0.0620385	15.9442	16.9265	0.982352	0.702508	24	NO CHANGE	NO CHANGE	NO CHANGE
TC1100000586.mm.2	Ppp2ca; Mir3061	0.107784	0.00484556	13.3692	13.2736	-0.0955303	0.178287	0.120902	0.208524	0.0876219	0.375156	14.8506	14.0582	-0.79246	0.7563	24	NO CHANGE	NO CHANGE	NO CHANGE
TSUnmapped00000008.mm.2	44621	0.108031	0.000944886	12.0175	12.0518	0.0343182	0.604292	0.10759	0.275154	0.167564	0.0859444	22.9052	5.33543	6.43022	0.0122355	24	NO CHANGE	NO CHANGE	NO CHANGE
TC0300000956.mm.2	Pias3	0.108291	0.00657558	6.01958	5.90955	-0.110038	0.432716	0.233775	0.402196	0.168421	0.385896	9.24031	11.6529	2.41256	0.364425	24	NO CHANGE	NO CHANGE	NO CHANGE
TC1000001994.mm.2	Fam26f	0.108311	0.015493	5.71292	5.24091	-0.472008	0.00242878	0.294089	0.266326	-0.0277624	0.894682	4.18949	3.68771	-0.501784	0.859078	24	NO CHANGE	NO CHANGE	DOWN
TC0700003049.mm.2	Spty2d1	0.108665	0.000533049	8.53	8.19318	-0.336818	0.00967196	0.224301	0.441423	0.217122	0.214049	12.8006	12.9709	0.170348	0.942806	24	NO CHANGE	NO CHANGE	DOWN
TC0600002912.mm.2	Lhfpl4	0.108739	0.01218	3.97458	3.995	0.0204167	0.859389	0.188228	0.30954	0.121312	0.448504	14.2197	23.5548	9.33502	0.00145545	24	NO CHANGE	NO CHANGE	NO CHANGE
TC0600001158.mm.2	Ppp4r2	0.109556	0.00115174	10.1458	10.1855	0.0396212	0.637608	0.118755	0.352456	0.233701	0.0500326	8.67358	12.7085	4.03491	0.157074	24	NO CHANGE	NO CHANGE	NO CHANGE
TC0400000904.mm.2	Ifna7	0.109571	0.0331526	4.89958	4.82773	-0.0718561	0.512593	0.207143	0.197185	-0.00995826	0.948546	5.39867	2.58525	-2.81342	0.343376	24	NO CHANGE	NO CHANGE	NO CHANGE
TC1200002388.mm.2	1700001K19Rik	0.109616	0.0034852	3.23875	3.425	0.18625	0.0717628	0.18315	0.284781	0.101631	0.472251	15.0518	13.2991	-1.75266	0.488133	24	NO CHANGE	NO CHANGE	NO CHANGE
TC0200002272.mm.2	Slc52a3	0.110026	0.00448624	4.82792	4.83364	0.0057197	0.953666	0.149527	0.329785	0.180258	0.191153	1.37034	23.2422	-2.12816	0.439764	24	NO CHANGE	NO CHANGE	NO CHANGE
TC0200002270.mm.2	Angpt4	0.110501	0.00409263	5.12042	4.78909	-0.331326	0.0161384	0.243688	0.36054	0.116852	0.532696	20.3794	21.5463	1.16687	0.641754	24	NO CHANGE	NO CHANGE	DOWN
TC1600000215.mm.2	Snap29	0.110575	0.0106821	9.40208	9.47318	0.0710985	0.550107	0.15746	0.382143	0.224683	0.17659	9.5261	11.4483	1.92223	0.53475	24	NO CHANGE	NO CHANGE	NO CHANGE
TC1400000513.mm.2	Lgals3	0.110752	0.00690939	3.59917	3.62591	0.0267425	0.835855	0.211327	0.383644	0.172317	0.342789	1.73891	22.0381	-3.70082	0.167613	24	NO CHANGE	NO CHANGE	NO CHANGE
TC0400001894.mm.2	Rex2	0.110872	0.00179729	4.52333	4.63955	0.116212	0.454898	0.288395	0.474125	0.185731	0.407787	4.43693	19.4472	-8.98971	0.000434326	24	NO CHANGE	NO CHANGE	NO CHANGE
TC0700003071.mm.2	Mrgprb3	0.111007	0.02846	4.95042	4.94045	-0.00996212	0.943222	0.237655	0.304356	0.0667014	0.730923	2.34846	0.732406	-1.61606	0.576732	24	NO CHANGE	NO CHANGE	NO CHANGE
TC0700004165.mm.2	Arl6ip1	0.111116	0.00299652	12.9408	12.9655	0.0246212	0.827903	0.115941	0.490215	0.374274	0.0218678	10.6692	10.4203	-0.248804	0.947319	24	UP	NO CHANGE	NO CHANGE
TC0300000881.mm.2	Rfx5	0.111136	0.000484419	6.985	7.39136	0.406364	0.000517147	0.185562	0.443534	0.257972	0.103655	5.70259	4.40661	-1.29598	0.584954	24	NO CHANGE	NO CHANGE	UP
TC1000002520.mm.2	Gng7	0.111256	0.00251439	2.78333	2.72	-0.0633333	0.497895	0.171101	0.28199	0.110888	0.412091	23.8977	4.8589	4.96124	0.0427079	24	NO CHANGE	NO CHANGE	NO CHANGE
TC1600000253.mm.2	Hira	0.111522	0.00455941	7.085	7.04909	-0.0359091	0.627453	0.1258	0.235818	0.110017	0.30686	7.53072	6.81271	-0.718009	0.77311	24	NO CHANGE	NO CHANGE	NO CHANGE
TC0600002351.mm.2	Ppm1k	0.112324	9.21087e-05	10.9633	11.2718	0.308485	0.0626828	0.285132	0.750238	0.465107	0.0525393	1.88397	4.85874	2.97478	0.195673	24	NO CHANGE	NO CHANGE	NO CHANGE
TC0300001478.mm.2	Znhit6	0.112359	0.00502577	6.94917	6.96045	0.0112879	0.916628	0.18568	0.324022	0.138341	0.371052	21.4488	8.43268	10.9839	8.26133e-05	24	NO CHANGE	NO CHANGE	NO CHANGE
TC1100002121.mm.2	Nf2	0.112726	0.00451775	7.90542	7.54091	-0.364508	0.0292227	0.273322	0.492976	0.219654	0.337166	16.8215	14.1678	-2.65373	0.306234	24	NO CHANGE	NO CHANGE	DOWN
TC1500000528.mm.2	Adgrb1	0.112799	0.0112207	4.16417	4.28	0.115833	0.29734	0.174835	0.306929	0.132093	0.389641	2.20507	23.4568	-2.74826	0.325633	24	NO CHANGE	NO CHANGE	NO CHANGE
TC0900000589.mm.2	Usp28	0.113044	0.00274612	5.70708	5.755	0.0479167	0.732132	0.252621	0.396687	0.144066	0.459556	9.08558	11.0017	1.91612	0.448261	24	NO CHANGE	NO CHANGE	NO CHANGE
TC0500002325.mm.2	Tapt1	0.11311	0.000516956	12.3087	11.8814	-0.427386	0.000106312	0.176015	0.365109	0.189094	0.180787	10.6135	13.7794	3.1659	0.190323	24	NO CHANGE	NO CHANGE	DOWN
TC0900003178.mm.2	Gpd1l	0.113244	0.000977641	7.02042	7.20773	0.187311	0.147627	0.164585	0.574676	0.410091	0.0250546	6.01675	10.9084	4.89168	0.11268	24	UP	NO CHANGE	NO CHANGE
TC1000001085.mm.2	Slc5a8	0.113386	0.00139496	3.21417	3.13955	-0.0746212	0.571797	0.232957	0.418932	0.185975	0.310834	3.34087	23.5247	-3.81621	0.12824	24	NO CHANGE	NO CHANGE	NO CHANGE
TC0600001722.mm.2	Rassf8	0.113821	0.0163077	7.81625	7.61727	-0.198977	0.0793319	0.158577	0.321366	0.162789	0.297253	6.85902	1.61678	-5.24224	0.0831785	24	NO CHANGE	NO CHANGE	NO CHANGE
TC1600000464.mm.2	Osbpl11	0.114243	0.0033989	7.65708	7.62318	-0.0339015	0.677928	0.114586	0.313428	0.198842	0.0921358	21.2002	20.7342	-0.46599	0.869914	24	NO CHANGE	NO CHANGE	NO CHANGE
TC1900000913.mm.2	Ssh3	0.114526	0.00107867	6.49042	6.46182	-0.0285985	0.77269	0.141178	0.440655	0.299477	0.0401221	7.6953	4.09535	-3.59994	0.196099	24	UP	NO CHANGE	NO CHANGE
TC1200001028.mm.2	Otub2	0.114681	0.000789996	4.99292	4.95182	-0.0410985	0.789071	0.262589	0.59622	0.333631	0.138959	18.4419	18.7586	0.316715	0.894528	24	NO CHANGE	NO CHANGE	NO CHANGE
TC0300000444.mm.2	Rnf13	0.1149	0.000645618	14.2063	14.4059	0.199659	0.00324296	0.0902349	0.284103	0.193868	0.0337749	9.54066	11.778	2.23737	0.428055	24	UP	NO CHANGE	UP
TC0700002639.mm.2	Bckdha	0.115079	0.00430911	11.1333	11.2445	0.111212	0.331017	0.192157	0.362973	0.170816	0.301726	11.0459	4.82728	-6.21865	0.0167668	24	NO CHANGE	NO CHANGE	NO CHANGE
TC0500002738.mm.2	Btc	0.115238	1.16645e-05	5.28583	5.79227	0.506439	7.50331e-05	0.183168	0.724939	0.54177	0.00226773	3.69557	5.16049	1.46492	0.54747	24	UP	NO CHANGE	UP
TC0900002542.mm.2	Tln2	0.115323	0.00423986	5.12708	4.99773	-0.129356	0.266628	0.165154	0.42772	0.262566	0.116862	1.1244	20.4532	-4.67123	0.102716	24	NO CHANGE	NO CHANGE	NO CHANGE
TC0900003342.mm.2	Syncrip	0.11552	0.0251439	10.94	10.7309	-0.209091	0.00670736	0.124702	0.166836	0.0421337	0.684578	12.9017	14.4838	1.58202	0.574689	24	NO CHANGE	NO CHANGE	DOWN
TC0200005000.mm.2	5430405H02Rik	0.115588	0.0260444	6.89833	6.91591	0.0175758	0.892113	0.222871	0.277357	0.0544863	0.762079	13.2279	13.0459	-0.181973	0.94972	24	NO CHANGE	NO CHANGE	NO CHANGE
TC0700001402.mm.2	Pgm2l1	0.116072	0.00812628	5.67583	5.69545	0.0196212	0.891205	0.249133	0.385886	0.136753	0.503191	12.3198	15.1593	2.83948	0.277336	24	NO CHANGE	NO CHANGE	NO CHANGE
TC0200000484.mm.2	Gbgt1	0.116191	0.000547396	3.49125	3.32864	-0.162614	0.0919572	0.132046	0.428692	0.296646	0.0281933	17.2009	11.9733	-5.2276	0.0704016	24	UP	NO CHANGE	NO CHANGE
TC1100001264.mm.2	Wfdc17	0.11668	0.0551361	9.44167	8.75	-0.691667	0.00198278	0.38983	0.341324	-0.0485054	0.870951	21.0205	20.8606	-0.159936	0.959355	24	NO CHANGE	NO CHANGE	DOWN
TC0300002352.mm.2	Cks1b	0.116704	0.00105993	4.96708	5.17955	0.212462	0.136176	0.2775	0.335243	0.0577432	0.766929	10	11.3589	1.35894	0.59504	24	NO CHANGE	NO CHANGE	NO CHANGE
TC1700001597.mm.2	Thoc6	0.116711	0.00137241	8.79708	8.68273	-0.114356	0.255223	0.162141	0.362831	0.20069	0.156149	0.294769	2.08053	1.78576	0.484446	24	NO CHANGE	NO CHANGE	NO CHANGE
TC0600002148.mm.2	Gm4744	0.116789	0.00156205	3.14125	3.33409	0.192841	0.0941724	0.176263	0.415289	0.239026	0.132583	1.95308	23.5251	-2.42799	0.361134	24	NO CHANGE	NO CHANGE	NO CHANGE
TC0X00000273.mm.2	Spin2f	0.116862	0.0260593	4.58667	4.80091	0.214242	0.131025	0.187267	0.379488	0.192221	0.324877	2.39817	23.0023	-3.39588	0.287072	24	NO CHANGE	NO CHANGE	NO CHANGE
TC0500000856.mm.2	Ereg	0.117325	0.00135904	4.015	4.06	0.045	0.753363	0.250651	0.454673	0.204023	0.305937	10.165	12.0252	1.86018	0.456968	24	NO CHANGE	NO CHANGE	NO CHANGE
TC0X00000979.mm.2	Taf1	0.117761	0.00392547	8.75625	8.77545	0.0192045	0.769915	0.122562	0.170551	0.047989	0.611676	18.3378	4.2774	9.93958	0.00023961	24	NO CHANGE	NO CHANGE	NO CHANGE
TC1400002115.mm.2	Ctsg	0.117915	0.00936873	2.55542	2.69409	0.138674	0.181778	0.17637	0.259866	0.0834962	0.558013	13.8593	0.642422	10.7831	0.000260465	24	NO CHANGE	NO CHANGE	NO CHANGE
TC0100000295.mm.2	Il1r1	0.118154	1.66102e-06	11.2679	9.28864	-1.97928	2.71388e-11	0.445291	0.790251	0.34496	0.2652	7.34631	14.215	6.86868	0.00250458	24	NO CHANGE	NO CHANGE	DOWN
TC1900001739.mm.2	Rab11fip2	0.118499	0.00127403	7.84167	8.56727	0.725606	9.04128e-10	0.161099	0.292132	0.131033	0.306349	13.1019	12.8839	-0.218036	0.930033	24	NO CHANGE	NO CHANGE	UP
TC1900000588.mm.2	Gm6747	0.118915	0.000854863	12.5371	12.5109	-0.0261742	0.738442	0.11721	0.318296	0.201086	0.0694491	12.5039	12.5782	0.0743622	0.977957	24	NO CHANGE	NO CHANGE	NO CHANGE
TC0400003685.mm.2	Stx12	0.119049	0.00174154	7.92958	7.95909	0.0295078	0.799461	0.194235	0.406214	0.21198	0.205448	4.81743	8.41816	3.60074	0.15364	24	NO CHANGE	NO CHANGE	NO CHANGE
TC0800003177.mm.2	Exoc8	0.119164	0.000429988	7.80417	7.23727	-0.566894	8.06496e-07	0.140722	0.478139	0.337417	0.0208748	19.6148	16.7559	-2.85895	0.294379	24	UP	NO CHANGE	DOWN
TC1400000007.mm.2	Gm10408	0.119168	0.00891069	4.35792	4.575	0.217083	0.219047	0.310245	0.418571	0.108327	0.655114	4.73296	0.549429	-4.18353	0.128424	24	NO CHANGE	NO CHANGE	NO CHANGE
TC1800000199.mm.2	Elp2	0.11935	0.00348161	10.3637	10.2677	-0.0960227	0.220078	0.135031	0.240069	0.105038	0.353128	18.0816	17.9081	-0.173484	0.943823	24	NO CHANGE	NO CHANGE	NO CHANGE
TC0800000336.mm.2	Rnf170	0.119707	0.000388229	6.81792	7.01227	0.194356	0.174937	0.262569	0.465854	0.203286	0.311452	12.7937	14.5301	1.73644	0.460983	24	NO CHANGE	NO CHANGE	NO CHANGE
TC0600000822.mm.2	Krcc1; Mir8112	0.119721	0.00229753	10.385	10.5445	0.159545	0.0211423	0.111168	0.234444	0.123276	0.208254	8.08591	5.57583	-2.51008	0.3162	24	NO CHANGE	NO CHANGE	UP
TC1200002497.mm.2	D430020J02Rik	0.119739	0.00107307	3.06917	3.14682	0.0776515	0.365108	0.136857	0.327986	0.191129	0.11935	21.7985	2.96849	5.17	0.0472919	24	NO CHANGE	NO CHANGE	NO CHANGE
TC1700001303.mm.2	Rhoq	0.119988	0.000438674	5.66792	5.70818	0.0402652	0.734898	0.192193	0.490478	0.298285	0.0798451	9.87089	9.67926	-0.191622	0.938973	24	NO CHANGE	NO CHANGE	NO CHANGE
TC0200003171.mm.2	Camsap1	0.120057	0.00149277	7.4775	7.20136	-0.276136	0.0272106	0.207788	0.408054	0.200266	0.247334	11.3691	14.9404	3.57134	0.153677	24	NO CHANGE	NO CHANGE	DOWN
TC0500002562.mm.2	Cox7b2	0.120208	0.00435635	4.20833	4.39045	0.182121	0.194863	0.264324	0.314646	0.0503221	0.79618	2.75581	21.9553	-4.80049	0.0750751	24	NO CHANGE	NO CHANGE	NO CHANGE
TC0800001204.mm.2	Cbfb	0.120242	3.73169e-05	6.92417	6.56045	-0.363712	0.00362714	0.21772	0.475561	0.257841	0.121202	10.4441	12.362	1.91783	0.400858	24	NO CHANGE	NO CHANGE	DOWN
TC1000002036.mm.2	Slc16a10	0.120306	2.00541e-05	10.4554	9.98864	-0.46678	0.000643926	0.215077	0.651447	0.43637	0.0183743	16.445	14.459	-1.98602	0.397185	24	UP	NO CHANGE	DOWN
TC1400000507.mm.2	Samd4	0.120393	0.00271163	6.975	7.665	0.69	3.33376e-06	0.209012	0.432987	0.223974	0.22252	5.17591	2.77958	-2.39633	0.355733	24	NO CHANGE	NO CHANGE	UP
TC1100000234.mm.2	Cct4	0.120396	0.00218953	12.6158	12.7	0.0841667	0.283508	0.121804	0.276274	0.15447	0.161758	16.3664	13.9501	-2.41631	0.363215	24	NO CHANGE	NO CHANGE	NO CHANGE
TC0600003260.mm.2	Gm26919; Gm27047; Gm26996; RP23-301L2.2; RP23-134A10.2; LOC100862219	0.121145	0.0065572	3.2475	3.19273	-0.0547727	0.740804	0.286513	0.430193	0.143681	0.532105	1.46912	23.1677	-2.30143	0.390396	24	NO CHANGE	NO CHANGE	NO CHANGE
TC1600000861.mm.2	Usp25	0.121174	7.80723e-05	11.8025	11.6823	-0.120227	0.140233	0.146607	0.316379	0.169772	0.138354	10.5662	9.69559	-0.870565	0.703443	24	NO CHANGE	NO CHANGE	NO CHANGE
TC0600003231.mm.2	Klrk1	0.121279	0.00290038	4.78708	4.53273	-0.254356	0.0490838	0.228396	0.34248	0.114085	0.520003	3.79084	21.8599	-5.93093	0.0234768	24	NO CHANGE	NO CHANGE	DOWN
TC0100003778.mm.2	Kcnk2	0.121595	0.00296866	2.97208	3.10864	0.136553	0.181021	0.178707	0.293583	0.114876	0.424847	21.753	3.17724	5.42422	0.0349603	24	NO CHANGE	NO CHANGE	NO CHANGE
TC1700002306.mm.2	Zfp119b	0.121931	3.63016e-05	6.155	6.22818	0.0731818	0.61862	0.258184	0.655987	0.397803	0.0577115	13.6472	10.3155	-3.33162	0.154017	24	NO CHANGE	NO CHANGE	NO CHANGE
TC0100003440.mm.2	Tiprl	0.122219	0.0144985	9.30292	9.18182	-0.121098	0.161722	0.122554	0.243254	0.1207	0.311132	8.81126	12.6628	3.85158	0.199988	24	NO CHANGE	NO CHANGE	NO CHANGE
TC1500000439.mm.2	Trib1	0.122451	0.00180124	5.69958	5.56682	-0.132765	0.435332	0.300593	0.496854	0.196261	0.405773	10.8884	11.163	0.274667	0.913373	24	NO CHANGE	NO CHANGE	NO CHANGE
TC1400002110.mm.2	Gm5801	0.12256	0.0305911	8.03833	7.91182	-0.126515	0.245423	0.177171	0.235926	0.0587545	0.697307	9.61031	10.1929	0.582565	0.842327	24	NO CHANGE	NO CHANGE	NO CHANGE
TC0900000531.mm.2	Mpzl2	0.123781	0.00781276	8.41208	9.02545	0.613371	7.69386e-05	0.24884	0.332863	0.0840225	0.665705	11.6092	11.1554	-0.453725	0.867263	24	NO CHANGE	NO CHANGE	UP
TC1100004277.mm.2	Ramp2	0.12388	0.00394712	6.04542	6.43318	0.387765	0.00914303	0.228396	0.439078	0.210683	0.288471	11.7908	12.3397	0.548881	0.837813	24	NO CHANGE	NO CHANGE	UP
TC1900000549.mm.2	Slc35g1	0.124267	0.00079837	9.34125	9.27045	-0.0707954	0.559824	0.197342	0.449871	0.252529	0.140047	14.589	13.4985	-1.09048	0.667887	24	NO CHANGE	NO CHANGE	NO CHANGE
TC0300000484.mm.2	Sucnr1	0.124331	0.0034184	12.31	12.6859	0.375909	0.0603386	0.345979	0.544752	0.198773	0.473134	22.6324	2.66063	4.02826	0.119107	24	NO CHANGE	NO CHANGE	NO CHANGE
TC0800002705.mm.2	Ces1f	0.124903	0.00456357	15.6792	15.6927	0.0135606	0.883786	0.18095	0.178426	-0.00252459	0.984478	16.4495	10.0912	-6.35838	0.0293892	24	NO CHANGE	NO CHANGE	NO CHANGE
TC0300000091.mm.2	E2f5	0.125466	0.00215739	6.57417	6.63	0.0558333	0.667931	0.247581	0.306155	0.0585739	0.748609	15.5813	14.2938	-1.2875	0.619623	24	NO CHANGE	NO CHANGE	NO CHANGE
TC0500001260.mm.2	Msi1	0.12561	0.0129385	4.64417	4.56773	-0.0764394	0.370101	0.149488	0.190875	0.0413872	0.727805	2.68598	2.00144	-0.684543	0.804822	24	NO CHANGE	NO CHANGE	NO CHANGE
TC0200003605.mm.2	Itgb6	0.125632	0.00216913	5.42125	5.59227	0.171023	0.168093	0.220203	0.349435	0.129232	0.458772	1.56088	3.03747	1.47659	0.554416	24	NO CHANGE	NO CHANGE	NO CHANGE
TC0400002043.mm.2	Megf6	0.12618	0.000220993	3.65708	3.52818	-0.128902	0.158057	0.157162	0.338467	0.181304	0.153848	1.36562	1.39643	0.0308108	0.989754	24	NO CHANGE	NO CHANGE	NO CHANGE
TC0900001766.mm.2	Cep57	0.126409	0.00446957	7.68125	7.60818	-0.0730682	0.618182	0.214167	0.509905	0.295738	0.159891	2	8.8603	6.8603	0.0176269	24	NO CHANGE	NO CHANGE	NO CHANGE
TC0X00003038.mm.2	Morf4l2	0.126491	0.00804709	12.9133	12.7782	-0.135152	0.27781	0.236715	0.248261	0.0115455	0.94851	21.439	18.9881	-2.45088	0.367158	24	NO CHANGE	NO CHANGE	NO CHANGE
TC0100003747.mm.2	Iars2	0.126658	0.00400784	11.1342	11.1709	0.0367424	0.695726	0.150557	0.288418	0.137862	0.294024	11.2876	10.7669	-0.520715	0.84582	24	NO CHANGE	NO CHANGE	NO CHANGE
TC0900001483.mm.2	Lrrfip2	0.127185	0.00237727	9.17375	8.88682	-0.286932	0.005053	0.14895	0.337347	0.188397	0.168538	9.33032	13.1614	3.8311	0.162189	24	NO CHANGE	NO CHANGE	DOWN
TC0400003236.mm.2	Zyg11a	0.127225	0.00119524	6.34333	6.26045	-0.0828788	0.643789	0.309135	0.586905	0.27777	0.275961	7.84551	9.19751	1.35201	0.585415	24	NO CHANGE	NO CHANGE	NO CHANGE
TC0X00002513.mm.2	Prrg1	0.128675	0.00116643	4.94958	5.09	0.140417	0.29245	0.213899	0.469764	0.255865	0.170998	9.35252	10.4051	1.05255	0.683371	24	NO CHANGE	NO CHANGE	NO CHANGE
TC1200001722.mm.2	Hectd1	0.129048	0.0015488	12.4062	12.1627	-0.243523	0.000351729	0.110575	0.182517	0.0719413	0.41059	3.34912	10.9835	7.63438	0.00432027	24	NO CHANGE	NO CHANGE	DOWN
TC1000001648.mm.2	Olfr799	0.129196	0.00211715	3.02583	3.26364	0.237803	0.057583	0.168216	0.481495	0.31328	0.074212	22.4435	21.7118	-0.731708	0.800913	24	NO CHANGE	NO CHANGE	NO CHANGE
TC1400001613.mm.2	Tmem254b; Tmem254c; Tmem254a	0.129353	4.91064e-05	17.1892	17.1168	-0.0723485	0.469047	0.194277	0.289005	0.0947279	0.495866	19.639	22.5513	2.91233	0.223231	24	NO CHANGE	NO CHANGE	NO CHANGE
TC1600000765.mm.2	Cldnd1	0.129427	0.0006826	10.3579	10.2627	-0.0951894	0.314766	0.14673	0.391805	0.245074	0.0758261	19.1246	16.2744	-2.85016	0.269975	24	NO CHANGE	NO CHANGE	NO CHANGE
TC0800001895.mm.2	Ido2	0.12964	0.0108519	10.6017	10.135	-0.466667	0.00205645	0.256411	0.313424	0.0570131	0.778026	18.7028	20.8885	2.18571	0.425426	24	NO CHANGE	NO CHANGE	DOWN
TC1100004039.mm.2	Cdc42ep4	0.130157	0.00796433	5.22	5.275	0.0549999	0.672129	0.222436	0.324809	0.102373	0.573755	12.6325	10.073	-2.55954	0.346937	24	NO CHANGE	NO CHANGE	NO CHANGE
TC0100003709.mm.2	Degs1	0.130726	0.000196577	13.5321	14.2009	0.668826	1.43624e-13	0.116628	0.193344	0.0767157	0.392848	5.6924	5.64304	-0.0493588	0.982923	24	NO CHANGE	NO CHANGE	UP
TC0600001246.mm.2	Ogg1	0.1312	0.0377212	7.27417	7.36955	0.0953788	0.410214	0.189749	0.246919	0.0571695	0.731817	7.53755	7.08635	-0.451206	0.875172	24	NO CHANGE	NO CHANGE	NO CHANGE
TC0300000968.mm.2	Prkab2	0.131622	0.00175345	5.0025	4.98455	-0.0179545	0.886611	0.185159	0.46812	0.28296	0.112194	15.578	13.4415	-2.13644	0.441154	24	NO CHANGE	NO CHANGE	NO CHANGE
TC1100002142.mm.2	Ccdc117	0.132462	0.000130805	9.06417	8.81818	-0.245985	0.0513901	0.183989	0.599899	0.415909	0.020068	13.8051	14.1154	0.310206	0.906249	24	UP	NO CHANGE	NO CHANGE
TC0200002827.mm.2	Dnajc5	0.132975	0.00334058	7.99375	7.75091	-0.242841	0.00978394	0.115265	0.345395	0.230129	0.0736663	14.5278	10.0407	-4.48712	0.153145	24	NO CHANGE	NO CHANGE	DOWN
TC0100002228.mm.2	Lonrf2	0.133107	0.0111406	3.60792	3.59818	-0.00973485	0.933434	0.196766	0.286711	0.089945	0.58645	3.37439	21.0697	-6.30465	0.0251896	24	NO CHANGE	NO CHANGE	NO CHANGE
TC1500000933.mm.2	Tmem117	0.133608	0.00425687	3.71417	3.60864	-0.10553	0.363297	0.171343	0.407446	0.236103	0.163356	4.95745	5.37477	0.417324	0.878627	24	NO CHANGE	NO CHANGE	NO CHANGE
TC0100003202.mm.2	Cdc73	0.133622	0.0224058	9.39458	9.34864	-0.045947	0.663083	0.133677	0.293975	0.160298	0.275129	13.2108	12.41	-0.800736	0.807675	24	NO CHANGE	NO CHANGE	NO CHANGE
TC1700000705.mm.2	Mdc1	0.133744	0.0101383	4.88958	4.95591	0.0663258	0.632585	0.243302	0.328508	0.0852061	0.670126	13.7847	4.61013	-9.17457	0.00125299	24	NO CHANGE	NO CHANGE	NO CHANGE
TC0200002974.mm.2	Fam188a	0.13381	0.00216968	8.90875	8.59818	-0.310568	0.0048195	0.172954	0.336946	0.163991	0.272942	13.9203	15.0361	1.11584	0.664263	24	NO CHANGE	NO CHANGE	DOWN
TC1400000467.mm.2	Gm17093	0.134276	0.00277593	3.33958	3.24045	-0.0991288	0.475079	0.230204	0.406926	0.176723	0.35926	5.0934	23.2154	-5.87801	0.0305994	24	NO CHANGE	NO CHANGE	NO CHANGE
TC0900000426.mm.2	Olfr943	0.135107	0.00408976	3.53458	3.54318	0.00859844	0.954096	0.232457	0.496828	0.264371	0.22465	10.6434	19.2249	8.5815	0.00232691	24	NO CHANGE	NO CHANGE	NO CHANGE
TC1400002790.mm.2	2610042L04Rik	0.136041	0.00310127	5.10167	5.01545	-0.0862122	0.716947	0.368468	0.765136	0.396668	0.234484	23.8185	1.37756	1.55907	0.566956	24	NO CHANGE	NO CHANGE	NO CHANGE
TC1000001286.mm.2	Osbpl8	0.136095	0.00528789	8.60042	8.54	-0.0604167	0.562576	0.155177	0.323725	0.168548	0.246857	15.9487	12.7903	-3.15844	0.267957	24	NO CHANGE	NO CHANGE	NO CHANGE
TC1400001875.mm.2	Ang6	0.136297	0.0154133	4.38083	4.10091	-0.279924	0.0286977	0.180156	0.336901	0.156745	0.366234	11.1176	22.7235	11.606	0.00033353	24	NO CHANGE	NO CHANGE	DOWN
TC0600002493.mm.2	Sh2d6	0.136923	0.0058647	2.73958	2.59318	-0.146402	0.107601	0.151934	0.24554	0.0936058	0.471405	2.73019	18.849	-7.8812	0.00393717	24	NO CHANGE	NO CHANGE	NO CHANGE
TC0900000448.mm.2	Tmem225	0.137226	0.00287888	3.46792	3.30909	-0.158826	0.193363	0.171126	0.426491	0.255365	0.132515	15.8791	23.3339	7.4548	0.0128354	24	NO CHANGE	NO CHANGE	NO CHANGE
TC1800001404.mm.2	Ndst1	0.13729	0.00866005	13.3821	12.8877	-0.494356	2.05718e-06	0.151797	0.218147	0.0663503	0.597267	3.56921	1.80911	-1.7601	0.524458	24	NO CHANGE	NO CHANGE	DOWN
TC1700000643.mm.2	Atf6b	0.137536	0.0156831	8.46625	8.195	-0.27125	0.0318503	0.196226	0.308234	0.112007	0.522186	16.7262	20.7073	3.98107	0.160759	24	NO CHANGE	NO CHANGE	DOWN
TC0600001422.mm.2	C1ra	0.137573	0.00569117	14.8404	14.52	-0.320417	1.85186e-06	0.0936194	0.16004	0.0664205	0.410721	6.86119	10.698	3.83685	0.165351	24	NO CHANGE	NO CHANGE	DOWN
TC1300000054.mm.2	Dip2c	0.137634	0.000177262	7.03292	6.89682	-0.136098	0.19006	0.156154	0.460758	0.304604	0.0378464	9.62869	10.8555	1.22681	0.639996	24	UP	NO CHANGE	NO CHANGE
TC0800000782.mm.2	Myo9b	0.138631	0.00415398	8.31042	8.23091	-0.0795076	0.497748	0.180526	0.380737	0.200212	0.235571	6.53621	8.20576	1.66955	0.536171	24	NO CHANGE	NO CHANGE	NO CHANGE
TC0700000756.mm.2	Siglecf	0.138649	0.00752061	3.00042	3.02591	0.0254924	0.729335	0.114749	0.206032	0.0912826	0.375206	5.61498	22.6562	-6.95882	0.0165874	24	NO CHANGE	NO CHANGE	NO CHANGE
TC1500000590.mm.2	Hgh1	0.138866	0.00249725	4.02958	4.05455	0.0249621	0.807865	0.16577	0.333083	0.167313	0.25706	18.2496	15.5618	-2.68779	0.304673	24	NO CHANGE	NO CHANGE	NO CHANGE
TC1600001944.mm.2	D16Ertd472e	0.139037	1.33704e-06	7.85583	7.52182	-0.334015	0.00293991	0.187095	0.587268	0.400173	0.012368	16.5034	17.3205	0.817068	0.71358	24	UP	NO CHANGE	DOWN
TC1800000209.mm.2	AW554918	0.13907	0.00561191	5.07833	5.22182	0.143485	0.180294	0.114766	0.430647	0.315881	0.0440308	10.2163	4.74195	-5.47434	0.130615	24	UP	NO CHANGE	NO CHANGE
TC0500003382.mm.2	Cldn13	0.139385	0.0031534	3.87667	3.64045	-0.236212	0.0181042	0.153322	0.308515	0.155194	0.261526	21.6038	20.7397	-0.864031	0.744208	24	NO CHANGE	NO CHANGE	DOWN
TC0500002523.mm.2	Phox2b	0.139648	0.00400359	2.85542	2.94227	0.0868561	0.277735	0.128666	0.231269	0.102603	0.358126	20.7343	22.1347	1.40039	0.60289	24	NO CHANGE	NO CHANGE	NO CHANGE
TC0500001909.mm.2	Cldn12	0.139704	0.00799626	10.6442	10.0977	-0.546439	1.11817e-05	0.142661	0.37015	0.227489	0.147286	14.7388	14.7906	0.0517514	0.986669	24	NO CHANGE	NO CHANGE	DOWN
TC0X00000267.mm.2	Gm10486; Gm14819; Gm10488	0.140144	0.00771625	3.5775	3.68045	0.102955	0.648731	0.37992	0.545579	0.165659	0.596569	2.53139	23.5615	-2.96993	0.290583	24	NO CHANGE	NO CHANGE	NO CHANGE
TC0600001253.mm.2	Creld1	0.140395	8.15411e-05	8.99042	8.85136	-0.139053	0.0552907	0.11266	0.330026	0.217365	0.0349959	17.2364	14.8104	-2.42596	0.33424	24	UP	NO CHANGE	NO CHANGE
TC1700001497.mm.2	Dll1	0.14042	4.18767e-06	5.28667	5.405	0.118333	0.35704	0.216814	0.658616	0.441802	0.0169053	12.2056	10.3323	-1.87331	0.424598	24	UP	NO CHANGE	NO CHANGE
TC1500000921.mm.2	Pphln1	0.140453	0.00744198	7.56625	7.54409	-0.0221591	0.843918	0.163199	0.344157	0.180958	0.25409	12.8156	13.8846	1.06903	0.71178	24	NO CHANGE	NO CHANGE	NO CHANGE
TC0600003199.mm.2	Tulp3	0.140589	0.0257625	3.95375	3.92864	-0.0251136	0.814276	0.161564	0.258639	0.0970759	0.522448	3.50608	9.03918	5.5331	0.0668223	24	NO CHANGE	NO CHANGE	NO CHANGE
TC1600000491.mm.2	Adcy5	0.140701	0.000431326	3.50458	3.41136	-0.0932197	0.295123	0.131262	0.389696	0.258434	0.0459758	5.38836	3.61218	-1.77618	0.506248	24	UP	NO CHANGE	NO CHANGE
TC0200001266.mm.2	Olfr1034	0.140874	0.000901957	8.335	7.92182	-0.413182	0.0294682	0.309604	0.64089	0.331286	0.219239	22.0445	17.8666	-4.17787	0.0961757	24	NO CHANGE	NO CHANGE	DOWN
TC1100002548.mm.2	Mat2b	0.141029	0.000737484	9.43292	9.39364	-0.0392803	0.746978	0.178209	0.510593	0.332384	0.060614	9.65924	8.63317	-1.02607	0.705563	24	NO CHANGE	NO CHANGE	NO CHANGE
TC1400002186.mm.2	Ebpl	0.141271	5.58516e-05	12.6179	12.9764	0.358447	0.00090115	0.165837	0.438228	0.272391	0.0566493	23.3052	1.10488	1.79969	0.464057	24	NO CHANGE	NO CHANGE	UP
TC0700004190.mm.2	Dcun1d3	0.141402	0.00326119	5.1475	5.22545	0.0779545	0.468154	0.167782	0.349372	0.18159	0.239775	14.7944	15.7305	0.936199	0.725151	24	NO CHANGE	NO CHANGE	NO CHANGE
TC1000000409.mm.2	Rtn4ip1	0.141833	0.0152477	10.0358	9.39955	-0.636288	5.35237e-07	0.166377	0.273317	0.10694	0.480679	15.161	14.4407	-0.72031	0.802039	24	NO CHANGE	NO CHANGE	DOWN
TC0400001848.mm.2	Gm13119	0.14185	0.00844262	3.0275	3.19818	0.170682	0.101415	0.147528	0.309392	0.161863	0.263148	21.9253	21.9599	0.0346358	0.990513	24	NO CHANGE	NO CHANGE	NO CHANGE
TC1000002017.mm.2	Fam229b	0.142015	0.0433391	4.07083	4.16545	0.0946212	0.546221	0.231014	0.331602	0.100588	0.642946	0.0964273	0.642327	0.5459	0.863712	24	NO CHANGE	NO CHANGE	NO CHANGE
TC1900001770.mm.2	Taf6l	0.142069	0.00190939	5.48125	5.48909	0.00784091	0.931654	0.15695	0.25841	0.10146	0.429544	4.85902	1.93706	-2.92197	0.264449	24	NO CHANGE	NO CHANGE	NO CHANGE
TC0100001125.mm.2	Rab3gap1	0.142249	7.94606e-06	8.98125	8.81818	-0.163068	0.0987244	0.182027	0.334058	0.15203	0.26345	12.3766	10.8208	-1.5558	0.502835	24	NO CHANGE	NO CHANGE	NO CHANGE
TC0900000272.mm.2	Adamts8	0.142463	0.0339715	2.63833	2.82364	0.185303	0.0612654	0.145074	0.215135	0.0700613	0.603955	0.0548636	1.44579	1.39093	0.652753	24	NO CHANGE	NO CHANGE	NO CHANGE
TC1000003127.mm.2	Hsd17b6	0.142567	0.00130374	14.7608	16.4245	1.66371	1.04075e-10	0.327303	0.588436	0.261133	0.337067	10.8751	10.1242	-0.750967	0.770402	24	NO CHANGE	NO CHANGE	UP
TC1100000727.mm.2	Olfr225	0.142631	0.00164001	2.74292	2.77045	0.0275379	0.772725	0.148205	0.319744	0.171539	0.197918	5.6274	23.737	-5.89043	0.0336214	24	NO CHANGE	NO CHANGE	NO CHANGE
TC0400002392.mm.2	Zfp292	0.142716	0.000749127	7.02833	7.20045	0.172121	0.195437	0.232546	0.404961	0.172415	0.366603	6.86077	7.20431	0.343543	0.888163	24	NO CHANGE	NO CHANGE	NO CHANGE
TC0400004216.mm.2	Podn	0.143134	0.000466536	5.68375	5.53409	-0.149659	0.271639	0.215529	0.541536	0.326007	0.0995859	13.2012	16.4401	3.23885	0.204344	24	NO CHANGE	NO CHANGE	NO CHANGE
TC0200003895.mm.2	Olfr994	0.14352	0.00226432	3.51	3.47136	-0.0386364	0.821766	0.275501	0.524495	0.248994	0.297102	6.73496	0.174845	-6.56012	0.01826	24	NO CHANGE	NO CHANGE	NO CHANGE
TC0300003017.mm.2	4930579F01Rik	0.143642	6.31982e-05	3.34875	3.425	0.07625	0.47722	0.167268	0.506786	0.339519	0.0281248	6.18143	21.8716	-8.30982	0.00203004	24	UP	NO CHANGE	NO CHANGE
TC0700000383.mm.2	Plaur	0.143646	0.00113728	2.80917	2.80727	-0.00189394	0.983538	0.163364	0.256528	0.0931646	0.478515	3.58024	20.4009	-7.17933	0.00645113	24	NO CHANGE	NO CHANGE	NO CHANGE
TC0400002457.mm.2	Nol6	0.143878	0.0161247	8.93417	9.03227	0.0981061	0.446206	0.214342	0.298152	0.0838106	0.652197	14.555	18.8673	4.31232	0.123662	24	NO CHANGE	NO CHANGE	NO CHANGE
TC0700004184.mm.2	Pdilt	0.144149	0.0090913	8.62458	8.09682	-0.527765	0.00504285	0.313822	0.403096	0.0892739	0.729666	10.2902	16.6451	6.3549	0.0233415	24	NO CHANGE	NO CHANGE	DOWN
TC1100001131.mm.2	Nufip2	0.144162	1.7033e-05	12.5213	12.3605	-0.160795	0.161004	0.192938	0.508658	0.31572	0.0515291	9.74263	13.788	4.04535	0.0935434	24	NO CHANGE	NO CHANGE	NO CHANGE
TC0900002164.mm.2	Trappc4	0.144211	0.00646748	8.405	8.51318	0.108182	0.388073	0.184668	0.399679	0.215011	0.235984	10.736	7.4558	-3.2802	0.243226	24	NO CHANGE	NO CHANGE	NO CHANGE
TC1400001731.mm.2	Opn4	0.145358	0.0040423	3.095	3.06818	-0.0268182	0.823081	0.203144	0.304048	0.100904	0.543883	12.3924	12.1445	-0.247912	0.927713	24	NO CHANGE	NO CHANGE	NO CHANGE
TC0Y00000004.mm.2	Uba1y	0.145622	0.000848531	3.96542	3.81273	-0.152689	0.212062	0.224654	0.296745	0.0720905	0.680659	7.17173	4.79084	-2.38089	0.350434	24	NO CHANGE	NO CHANGE	NO CHANGE
TC0300002312.mm.2	Sema4a; Mir7011	0.14571	0.0244231	7.88708	7.96273	0.0756441	0.542196	0.196518	0.277553	0.081035	0.644154	6.59151	2.87061	-3.72091	0.20941	24	NO CHANGE	NO CHANGE	NO CHANGE
TC1000000502.mm.2	Hsf2	0.145828	0.00525799	9.6075	9.44273	-0.164773	0.111507	0.14939	0.341325	0.191935	0.198074	21.4632	17.2933	-4.16985	0.139437	24	NO CHANGE	NO CHANGE	NO CHANGE
TC0900002296.mm.2	Zc3h12c	0.145858	0.00038216	5.63375	5.51818	-0.115568	0.341229	0.209792	0.38	0.170208	0.313213	6.17095	10.8782	4.70729	0.0661814	24	NO CHANGE	NO CHANGE	NO CHANGE
TC1300001112.mm.2	Ankra2	0.146087	0.000231609	7.80917	7.68909	-0.120076	0.266358	0.189231	0.351728	0.162497	0.288527	7.84857	8.94912	1.10055	0.650914	24	NO CHANGE	NO CHANGE	NO CHANGE
TC1100003769.mm.2	Jup	0.146141	0.00401699	8.22917	8.25545	0.0262879	0.823176	0.156241	0.40976	0.253519	0.124853	6.92653	12.3782	5.45163	0.0793399	24	NO CHANGE	NO CHANGE	NO CHANGE
TC0100000725.mm.2	Fbxo36	0.146188	0.000758533	7.97667	8.28273	0.306061	0.0018431	0.148817	0.345209	0.196392	0.147736	16.1712	17.6802	1.50904	0.550808	24	NO CHANGE	NO CHANGE	UP
TC0900001391.mm.2	Gmppb	0.147002	0.00117978	6.455	6.02227	-0.432727	0.00868997	0.283142	0.40294	0.119798	0.590253	15.8426	14.4312	-1.41133	0.587712	24	NO CHANGE	NO CHANGE	DOWN
TC0600002161.mm.2	Kel	0.147284	0.0644531	3.84792	3.76455	-0.0833712	0.465661	0.131109	0.268052	0.136943	0.395134	11.0432	2.44321	-8.59997	0.0229007	24	NO CHANGE	NO CHANGE	NO CHANGE
TC0800002408.mm.2	Arrdc2	0.147384	0.00763508	4.74375	4.64455	-0.0992045	0.474131	0.181043	0.444186	0.263143	0.174534	12.3167	11.1415	-1.1753	0.706626	24	NO CHANGE	NO CHANGE	NO CHANGE
TC1900001412.mm.2	Gm5097	0.147618	0.00775813	3.76292	3.86909	0.106174	0.535033	0.289304	0.421329	0.132026	0.592585	23.6308	19.3705	-4.26036	0.118209	24	NO CHANGE	NO CHANGE	NO CHANGE
TC1000001638.mm.2	Olfr781	0.148309	0.00218492	3.48458	3.39273	-0.0918561	0.452577	0.200657	0.362681	0.162024	0.34784	7.93654	21.5038	-10.4327	0.000273606	24	NO CHANGE	NO CHANGE	NO CHANGE
TC0700004085.mm.2	Dennd5a	0.148312	0.00807573	9.83292	9.80227	-0.0306439	0.694331	0.127794	0.20355	0.0757566	0.500702	3.8879	4.42545	0.537549	0.84229	24	NO CHANGE	NO CHANGE	NO CHANGE
TC0400001129.mm.2	Ndc1	0.14859	0.00627009	9.75542	9.60955	-0.145871	0.160992	0.155753	0.297897	0.142144	0.324501	5.26991	13.6469	8.37702	0.00490918	24	NO CHANGE	NO CHANGE	NO CHANGE
TC0600003379.mm.2	Abcc9	0.148781	0.0141934	7.96875	7.52364	-0.445114	0.00035403	0.148565	0.335135	0.186571	0.244415	19.1686	12.6818	-6.48679	0.0483436	24	NO CHANGE	NO CHANGE	DOWN
TC1300000818.mm.2	Rsl1	0.1489	0.076077	6.11917	5.88545	-0.233712	0.0391001	0.147918	0.217734	0.0698156	0.647901	19.4711	11.4011	-8.06998	0.024283	24	NO CHANGE	NO CHANGE	DOWN
TC0700002271.mm.2	Vmn2r-ps44	0.149339	0.00338979	5.0075	4.66909	-0.338409	0.0195781	0.229469	0.384421	0.154951	0.427143	23.4782	1.04125	1.56306	0.56612	24	NO CHANGE	NO CHANGE	DOWN
TC0100002405.mm.2	Sumo1	0.149671	0.00417427	9.12458	9.34136	0.21678	0.0764546	0.176799	0.389843	0.213044	0.213546	12.3425	14.8151	2.47259	0.381006	24	NO CHANGE	NO CHANGE	NO CHANGE
TC1400002746.mm.2	Gpr183	0.149718	0.0027991	3.46167	3.72409	0.262424	0.0392449	0.180849	0.415359	0.23451	0.178305	21.2638	1.24988	3.98608	0.164249	24	NO CHANGE	NO CHANGE	UP
TC1500000663.mm.2	Gcat; Galr3	0.149777	0.00264627	9.78708	9.95227	0.165189	0.152187	0.171296	0.375886	0.20459	0.203965	19.5904	22.0286	2.43819	0.380125	24	NO CHANGE	NO CHANGE	NO CHANGE
TC0200003320.mm.2	Ralgps1	0.149944	0.00985229	5.56875	5.86182	0.293068	0.0855018	0.234744	0.482969	0.248225	0.286739	20.156	23.9012	3.7452	0.218638	24	NO CHANGE	NO CHANGE	NO CHANGE
TC1100003817.mm.2	Dusp3	0.150556	9.32321e-05	9.475	9.86364	0.388636	9.82472e-05	0.139226	0.401523	0.262297	0.0411394	12.5391	11.6475	-0.891545	0.731293	24	UP	NO CHANGE	UP
TC1800000528.mm.2	Sncaip	0.150561	0.00331747	4.28167	4.29091	0.00924242	0.941756	0.173931	0.448693	0.274762	0.127668	18.1744	14.2933	-3.88106	0.191541	24	NO CHANGE	NO CHANGE	NO CHANGE
TC0800000713.mm.2	Zfp930	0.150656	0.00383797	7.63042	7.43773	-0.192689	0.214842	0.24537	0.45498	0.20961	0.340683	16.5861	15.2555	-1.33061	0.620998	24	NO CHANGE	NO CHANGE	NO CHANGE
TC1200000467.mm.2	Psma6	0.151184	0.0196001	12.4262	12.3386	-0.0876136	0.213321	0.11006	0.155461	0.0454009	0.640222	7.46319	10.645	3.18177	0.289588	24	NO CHANGE	NO CHANGE	NO CHANGE
TC0700001536.mm.2	Olfr665	0.151301	0.00856344	2.675	2.78591	0.110909	0.227739	0.138842	0.245968	0.107126	0.399756	1.26078	1.24076	-0.0200182	0.994445	24	NO CHANGE	NO CHANGE	NO CHANGE
TC1000001596.mm.2	Stat2	0.151318	0.00149705	10.67	9.54409	-1.12591	2.52826e-11	0.199198	0.418123	0.218925	0.225266	20.328	16.4694	-3.85861	0.141161	24	NO CHANGE	NO CHANGE	DOWN
TC0300000467.mm.2	Med12l	0.151502	0.0379927	6.86333	6.015	-0.848333	1.02908e-05	0.246935	0.392542	0.145606	0.551043	18.8212	19.5905	0.769284	0.800231	24	NO CHANGE	NO CHANGE	DOWN
TC0500000319.mm.2	Gckr	0.15181	0.000642965	12.5892	12.7959	0.206742	0.0121621	0.121598	0.311271	0.189672	0.100369	0.657686	3.91409	3.25641	0.218594	24	NO CHANGE	NO CHANGE	UP
TC1700000096.mm.2	1700010I14Rik	0.15219	0.00115182	4.98083	5.01545	0.0346212	0.797568	0.19436	0.520355	0.325995	0.091905	0.500944	21.5348	-2.96616	0.291095	24	NO CHANGE	NO CHANGE	NO CHANGE
TC1100001626.mm.2	Ttc25	0.152775	0.00569025	3.45042	3.67818	0.227765	0.0895357	0.197834	0.382472	0.184638	0.315685	19.6536	10.9481	-8.70548	0.00384748	24	NO CHANGE	NO CHANGE	NO CHANGE
TC0800002471.mm.2	Large	0.152929	0.0021438	7.40917	7.31227	-0.0968939	0.437806	0.186057	0.429396	0.243338	0.171994	13.057	9.11318	-3.94386	0.156032	24	NO CHANGE	NO CHANGE	NO CHANGE
TC0600002935.mm.2	Sec13	0.153917	0.003628	8.15917	7.56455	-0.594621	1.44457e-05	0.176535	0.40132	0.224785	0.194041	16.2707	14.7613	-1.50939	0.594062	24	NO CHANGE	NO CHANGE	DOWN
TC0900000590.mm.2	Zw10	0.15446	0.00082473	6.7125	6.64091	-0.0715909	0.545794	0.179219	0.45736	0.278141	0.106793	19.2854	16.0407	-3.24469	0.226076	24	NO CHANGE	NO CHANGE	NO CHANGE
TC1700000055.mm.2	Tmem181a	0.154544	0.00693277	6.29208	6.25955	-0.0325379	0.735053	0.159263	0.244693	0.08543	0.539659	7.69989	5.00879	-2.6911	0.320899	24	NO CHANGE	NO CHANGE	NO CHANGE
TC0X00001515.mm.2	Fam120c	0.154702	4.3097e-05	6.96	7.06318	0.103182	0.386606	0.200334	0.477865	0.277531	0.102539	9.40594	14.5313	5.12534	0.039312	24	NO CHANGE	NO CHANGE	NO CHANGE
TC0200001310.mm.2	Olfr1152	0.154825	0.000291658	3.43708	3.42591	-0.0111742	0.934159	0.210388	0.565904	0.355516	0.0741824	19.021	19.3583	0.33727	0.89544	24	NO CHANGE	NO CHANGE	NO CHANGE
TC1700001857.mm.2	Cyp4f13	0.155185	0.000799243	12.5646	12.3986	-0.165947	0.0477291	0.121897	0.304356	0.182459	0.113888	16.9229	13.173	-3.74999	0.174988	24	NO CHANGE	NO CHANGE	DOWN
TC0700002652.mm.2	Cyp2b23	0.155778	0.00458218	4.64875	5.22227	0.573523	0.00041781	0.207818	0.521642	0.313824	0.150858	15.1583	19.7224	4.5641	0.122247	24	NO CHANGE	NO CHANGE	UP
TC0600001521.mm.2	Clec2i	0.156119	0.00469509	5.6175	5.52455	-0.0929545	0.378724	0.1396	0.361171	0.221571	0.138503	9.48504	9.79	0.304958	0.920157	24	NO CHANGE	NO CHANGE	NO CHANGE
TC0300003213.mm.2	Clk2	0.156182	0.00516642	4.10917	4.08182	-0.0273485	0.792542	0.159748	0.296184	0.136435	0.350136	12.9873	10.2068	-2.78054	0.325481	24	NO CHANGE	NO CHANGE	NO CHANGE
TC0X00000151.mm.2	Atp6ap2	0.156371	0.016731	11.0817	10.8545	-0.227121	0.0504128	0.138414	0.331737	0.193323	0.223566	14.4391	10.8786	-3.56053	0.292386	24	NO CHANGE	NO CHANGE	NO CHANGE
TC1400000014.mm.2	D830030K20Rik	0.15669	0.00318546	3.69042	3.63364	-0.0567802	0.769751	0.270579	0.651301	0.380722	0.160895	2.13247	0.123181	-2.00929	0.495742	24	NO CHANGE	NO CHANGE	NO CHANGE
TC1300001069.mm.2	Wdr41	0.157072	0.00780588	8.77958	8.67909	-0.100492	0.337533	0.15885	0.292551	0.133701	0.370046	4.12025	8.58659	4.46634	0.117932	24	NO CHANGE	NO CHANGE	NO CHANGE
TC0600000277.mm.2	Mest	0.157085	0.00572851	5.57792	6.61864	1.04072	1.72195e-07	0.227396	0.539383	0.311987	0.185726	3.03077	2.30851	-0.722254	0.809075	24	NO CHANGE	NO CHANGE	UP
TC0300000811.mm.2	S100a8	0.157861	0.00143229	4.15125	3.64818	-0.503068	0.0827302	0.524852	0.528733	0.00388116	0.992249	2.77207	2.26089	-0.511183	0.862394	24	NO CHANGE	NO CHANGE	NO CHANGE
TC1400000038.mm.2	4930555G01Rik	0.158155	0.00169294	4.34708	4.19545	-0.151629	0.174939	0.183128	0.305164	0.122036	0.426572	1.51702	23.6427	-1.87427	0.488343	24	NO CHANGE	NO CHANGE	NO CHANGE
TC0200000057.mm.2	Upf2	0.158747	0.0102197	9.06917	8.84227	-0.226894	0.00923505	0.123395	0.22032	0.0969253	0.403212	11.4174	12.1648	0.747325	0.801026	24	NO CHANGE	NO CHANGE	DOWN
TC1100004282.mm.2	Mfsd11	0.158801	0.0428544	10.6096	10.4364	-0.17322	0.0787442	0.111103	0.248869	0.137767	0.31515	16.8669	14.6174	-2.24949	0.532265	24	NO CHANGE	NO CHANGE	NO CHANGE
TC1700000995.mm.2	Fsd1	0.15884	0.00255348	3.87292	3.73273	-0.140189	0.245848	0.198522	0.314712	0.11619	0.485713	1.83332	0.937885	-0.895432	0.743565	24	NO CHANGE	NO CHANGE	NO CHANGE
TC0700001897.mm.2	Wdr11	0.160719	0.0131279	8.14417	8.04045	-0.103712	0.329231	0.139466	0.317131	0.177666	0.241375	11.8059	8.68417	-3.12174	0.318948	24	NO CHANGE	NO CHANGE	NO CHANGE
TC1700000971.mm.2	Kcnh8	0.160855	0.00155373	3.365	3.33409	-0.0309091	0.780318	0.184006	0.325357	0.141351	0.377253	23.1718	19.718	-3.45386	0.188099	24	NO CHANGE	NO CHANGE	NO CHANGE
TC1200000618.mm.2	Jkamp	0.161087	0.00080701	9.69125	9.64864	-0.0426136	0.556596	0.0939896	0.306616	0.212627	0.0399424	11.4734	13.4887	2.01531	0.50698	24	UP	NO CHANGE	NO CHANGE
TC1800000232.mm.2	Pik3c3	0.161254	0.00272856	7.09208	7.14773	0.0556439	0.623947	0.175656	0.36265	0.186995	0.25754	4.53634	7.07055	2.53421	0.347386	24	NO CHANGE	NO CHANGE	NO CHANGE
TC1400001032.mm.2	Lpar6	0.161505	0.000674195	10.5546	10.3268	-0.227765	0.0801153	0.21135	0.416141	0.204791	0.269701	19.5698	19.3742	-0.195658	0.938526	24	NO CHANGE	NO CHANGE	NO CHANGE
TC0X00000001.mm.2	Gm21950; Gm2863	0.161728	0.0200275	3.25083	3.20955	-0.0412879	0.79384	0.239496	0.354679	0.115183	0.598864	17.2587	23.5466	6.28791	0.0453596	24	NO CHANGE	NO CHANGE	NO CHANGE
TC1100002063.mm.2	Foxk2	0.161751	0.00150037	10.23	9.83136	-0.398636	0.000488825	0.128119	0.454691	0.326572	0.0344358	11.1355	15.1638	4.02827	0.214254	24	UP	NO CHANGE	DOWN
TC1200001261.mm.2	Inf2	0.162099	7.32086e-06	7.22958	7.20045	-0.0291288	0.78579	0.156027	0.649394	0.493367	0.00238318	12.1633	8.34309	-3.82017	0.153579	24	UP	NO CHANGE	NO CHANGE
TC0500000125.mm.2	Hgf	0.162427	0.00293186	8.62167	8.73773	0.116061	0.324752	0.191259	0.3132	0.121941	0.459211	20.0416	9.91638	-10.1252	0.000598714	24	NO CHANGE	NO CHANGE	NO CHANGE
TC0400001458.mm.2	Trappc3	0.162471	0.000948801	9.88625	9.70273	-0.183523	0.0320357	0.109319	0.337642	0.228323	0.0527479	10.2018	11.4494	1.24761	0.679198	24	NO CHANGE	NO CHANGE	DOWN
TC1400001094.mm.2	Vwa8	0.163068	0.00279304	12.7933	12.2614	-0.53197	3.89347e-06	0.167896	0.251661	0.0837649	0.553064	7.7154	9.56088	1.84548	0.500323	24	NO CHANGE	NO CHANGE	DOWN
TC1600001651.mm.2	Slc35a5	0.163293	0.000645925	8.40167	8.50045	0.0987879	0.399174	0.144547	0.515902	0.371355	0.0258327	10.4012	12.3968	1.9956	0.52786	24	UP	NO CHANGE	NO CHANGE
TC0300001707.mm.2	Cpb1	0.163482	0.00360584	4.6025	4.26909	-0.333409	0.460202	0.865316	0.250185	-0.615131	0.326084	14.3509	23.6253	9.27442	0.226966	24	NO CHANGE	NO CHANGE	NO CHANGE
TC0800002392.mm.2	Klhl26	0.163515	0.00535415	4.91375	4.86818	-0.0455682	0.6628	0.162714	0.283548	0.120834	0.412257	20.2447	2.34755	6.10285	0.0346643	24	NO CHANGE	NO CHANGE	NO CHANGE
TC1700000562.mm.2	Cyp4f39	0.163919	5.9797e-05	3.83333	3.98591	0.152576	0.217368	0.168393	0.624484	0.45609	0.00994993	22.3936	0.496845	2.10326	0.459457	24	UP	NO CHANGE	NO CHANGE
TC0300001486.mm.2	Syde2	0.164348	4.30391e-06	6.51792	6.54818	0.0302652	0.830221	0.213728	0.785708	0.57198	0.00532083	12.7799	11.6446	-1.13525	0.659505	24	UP	NO CHANGE	NO CHANGE
TC0600001019.mm.2	Copg1	0.164364	0.00045633	10.5058	10.5086	0.00280303	0.977137	0.169712	0.280968	0.111257	0.434428	16.1407	17.5476	1.40694	0.576796	24	NO CHANGE	NO CHANGE	NO CHANGE
TC0700001406.mm.2	C2cd3	0.16476	0.00179434	7.66292	7.40182	-0.261098	0.0129962	0.115713	0.418895	0.303182	0.0355463	11.7522	11.0087	-0.74358	0.827279	24	UP	NO CHANGE	DOWN
TC1300000891.mm.2	Brd9	0.164975	0.000328494	5.18625	5.23727	0.0510227	0.520095	0.110305	0.363507	0.253202	0.0307547	4.59391	7.72656	3.13265	0.267747	24	UP	NO CHANGE	NO CHANGE
TC0700004157.mm.2	Pik3c2a	0.165043	0.00117121	10.4796	10.455	-0.0245833	0.722184	0.076721	0.303923	0.227202	0.0215225	11.7093	12.0943	0.384968	0.912182	24	UP	NO CHANGE	NO CHANGE
TC0X00000355.mm.2	Rhox6	0.165268	0.000149897	4.52958	4.72455	0.194962	0.0191575	0.115995	0.380115	0.26412	0.0263432	1.40345	3.98618	2.58274	0.343639	24	UP	NO CHANGE	UP
TC1100003171.mm.2	Olfr382	0.165408	0.0166773	3.89375	3.85	-0.04375	0.797663	0.269564	0.366672	0.0971079	0.683055	3.55619	22.5317	-5.02445	0.102037	24	NO CHANGE	NO CHANGE	NO CHANGE
TC0600002853.mm.2	Rybp	0.165741	0.00658625	6.60833	6.51364	-0.094697	0.321757	0.136267	0.277929	0.141662	0.289012	14.0607	13.7588	-0.301887	0.918352	24	NO CHANGE	NO CHANGE	NO CHANGE
TC1100000864.mm.2	Dhrs7c	0.165831	0.000239971	3.69625	3.695	-0.00125	0.986549	0.118172	0.269674	0.151502	0.148697	4.36419	22.2701	-6.0941	0.022933	24	NO CHANGE	NO CHANGE	NO CHANGE
TC0800001124.mm.2	Polr2c	0.165991	0.0070442	8.6875	8.56773	-0.119773	0.282987	0.141968	0.355211	0.213243	0.170958	14.5652	10.7974	-3.7678	0.239772	24	NO CHANGE	NO CHANGE	NO CHANGE
TC0300002445.mm.2	Snx27	0.167617	0.0138358	8.845	8.97318	0.128182	0.0574133	0.101253	0.150933	0.0496803	0.586595	13.149	11.8608	-1.28821	0.669896	24	NO CHANGE	NO CHANGE	NO CHANGE
TC0800002184.mm.2	Wwc2	0.167895	0.00199686	8.58333	8.44409	-0.139242	0.172341	0.157435	0.305194	0.147759	0.300955	11.8584	9.58278	-2.27565	0.406359	24	NO CHANGE	NO CHANGE	NO CHANGE
TC1200000624.mm.2	Pcnxl4	0.16881	0.00521136	5.00583	5.00182	-0.00401392	0.972149	0.171796	0.327133	0.155337	0.337569	15.4983	21.9739	6.47555	0.0285831	24	NO CHANGE	NO CHANGE	NO CHANGE
TC1800000833.mm.2	Atp5a1	0.169172	0.00618867	17.9254	17.7764	-0.149053	0.00337437	0.0723274	0.132885	0.0605573	0.372752	12.5965	14.2907	1.69416	0.556285	24	NO CHANGE	NO CHANGE	DOWN
TC0X00000095.mm.2	Gm5751	0.169207	0.0041124	4.0375	3.95773	-0.0797726	0.551661	0.187686	0.450521	0.262835	0.177188	10.7838	7.58053	-3.20326	0.271362	24	NO CHANGE	NO CHANGE	NO CHANGE
TC0700002407.mm.2	Obox3	0.169255	0.00523347	3.49458	3.37591	-0.118674	0.444148	0.217688	0.464486	0.246798	0.252436	20.8028	23.5425	2.73969	0.360439	24	NO CHANGE	NO CHANGE	NO CHANGE
TC1400002102.mm.2	Adcy4	0.16958	0.00704944	4.85125	4.44455	-0.406705	0.00565497	0.208671	0.388383	0.179711	0.366374	13.2824	14.8415	1.55906	0.588713	24	NO CHANGE	NO CHANGE	DOWN
TC1100002666.mm.2	Ltc4s	0.17001	0.00537036	4.47125	4.46727	-0.00397727	0.971315	0.1676	0.298476	0.130876	0.395395	3.82901	12.7796	8.95061	0.00339833	24	NO CHANGE	NO CHANGE	NO CHANGE
TC1700002411.mm.2	Vapa	0.170277	0.00701998	11.99	12.1464	0.156364	0.0137517	0.0939895	0.155709	0.0617193	0.469973	15.4734	13.6045	-1.8689	0.519914	24	NO CHANGE	NO CHANGE	UP
TC0700002655.mm.2	Cyp2a22	0.170408	0.000448709	7.90625	8.62091	0.714659	3.43175e-06	0.21451	0.432454	0.217943	0.244462	14.3217	13.2779	-1.04371	0.692959	24	NO CHANGE	NO CHANGE	UP
TC0200004415.mm.2	Bmf	0.170771	0.00014806	5.2125	4.88091	-0.331591	0.00228622	0.161596	0.406093	0.244498	0.10064	2.46171	3.73053	1.26882	0.620477	24	NO CHANGE	NO CHANGE	DOWN
TC1100004094.mm.2	Recql5	0.17117	0.000345197	4.44917	4.50227	0.0531061	0.633397	0.181317	0.383695	0.202379	0.214016	2.3807	6.12211	3.74141	0.145149	24	NO CHANGE	NO CHANGE	NO CHANGE
TC0100000289.mm.2	Map4k4	0.171261	0.000814346	6.80583	7.17091	0.365076	0.0145563	0.22063	0.475637	0.255006	0.204493	4.40472	23.9478	-4.45693	0.108471	24	NO CHANGE	NO CHANGE	UP
TC0800000765.mm.2	Rab3a	0.171746	0.000379681	6.49083	6.31591	-0.174924	0.219737	0.242059	0.372886	0.130827	0.50696	12.7477	13.4481	0.700314	0.792684	24	NO CHANGE	NO CHANGE	NO CHANGE
TC0700002692.mm.2	Dll3	0.172941	0.000601792	3.27208	3.40818	0.136098	0.0956715	0.112704	0.340819	0.228116	0.0554411	14.8383	5.55413	-9.2842	0.00185394	24	NO CHANGE	NO CHANGE	NO CHANGE
TC0200004342.mm.2	Olfr1314	0.173178	0.0106889	3.32417	3.62909	0.304924	0.0283651	0.178151	0.385641	0.20749	0.269913	22.4186	23.7274	1.30875	0.68004	24	NO CHANGE	NO CHANGE	UP
TC0400004041.mm.2	Rbp7	0.173369	0.01687	6.64042	6.635	-0.00541667	0.963098	0.163786	0.290891	0.127106	0.434275	20.7135	23.9278	3.21427	0.308773	24	NO CHANGE	NO CHANGE	NO CHANGE
TC0700002936.mm.2	Vmn2r62	0.173542	0.00178775	5.0875	4.95955	-0.127955	0.35768	0.215237	0.419456	0.204218	0.299674	1.5507	2.77958	1.22887	0.653087	24	NO CHANGE	NO CHANGE	NO CHANGE
TC0600001027.mm.2	Rpn1	0.173802	0.0083452	11.8442	11.2977	-0.546439	2.96203e-07	0.139801	0.218112	0.0783103	0.537169	21.4459	21.1513	-0.294645	0.918651	24	NO CHANGE	NO CHANGE	DOWN
TC0800001432.mm.2	Crispld2	0.173808	0.00470946	4.22917	4.22455	-0.00462121	0.964677	0.137404	0.344955	0.207551	0.160096	10.261	13.8673	3.60632	0.246616	24	NO CHANGE	NO CHANGE	NO CHANGE
TC0900003093.mm.2	Fbxw18	0.173837	0.00996198	3.26208	3.27909	0.0170076	0.871113	0.148747	0.280813	0.132066	0.366225	0.396601	0.955292	0.558692	0.854188	24	NO CHANGE	NO CHANGE	NO CHANGE
TC1300002239.mm.2	Zfp712	0.174083	0.000149533	5.00375	4.84136	-0.162386	0.205974	0.211527	0.41956	0.208032	0.252842	21.8044	8.87129	11.0669	8.1076e-05	24	NO CHANGE	NO CHANGE	NO CHANGE
TC0300001643.mm.2	Impa1	0.174545	0.000993087	9.81375	9.15545	-0.658295	2.9016e-08	0.108513	0.458672	0.350159	0.0152289	15.7358	16.4099	0.674091	0.843654	24	UP	NO CHANGE	DOWN
TC0800000091.mm.2	Ing1	0.174927	0.000171353	7.88583	7.81091	-0.0749242	0.444945	0.148551	0.3792	0.230649	0.0937776	12.635	11.7177	-0.917336	0.731757	24	NO CHANGE	NO CHANGE	NO CHANGE
TC0200003106.mm.2	Spopl	0.174973	0.00447733	8.55625	8.82182	0.265568	0.021603	0.155965	0.355261	0.199297	0.211189	4.12248	9.2961	5.17362	0.0853382	24	NO CHANGE	NO CHANGE	UP
TC1500000757.mm.2	Cyp2d9	0.175399	0.0173067	18.6408	18.3418	-0.299015	0.000483403	0.113186	0.192938	0.0797519	0.47223	15.6056	13.7426	-1.86295	0.547747	24	NO CHANGE	NO CHANGE	DOWN
TC0700000917.mm.2	Gas2	0.175479	0.00931311	10.5429	10.8191	0.276174	0.0336034	0.167761	0.385562	0.217801	0.229786	22.694	3.32782	4.63386	0.138789	24	NO CHANGE	NO CHANGE	UP
TC0600000006.mm.2	Gngt1	0.175766	3.13925e-05	4.97458	5.77	0.795417	0.000331083	0.31244	0.902699	0.590259	0.0415799	22.4777	0.453835	1.97615	0.449892	24	UP	NO CHANGE	UP
TC0500002713.mm.2	Grsf1	0.176449	0.00528564	11.695	11.6114	-0.0836364	0.296677	0.115671	0.224253	0.108582	0.327635	11.5171	12.6677	1.15054	0.696873	24	NO CHANGE	NO CHANGE	NO CHANGE
TC0700001500.mm.2	Olfr617	0.17659	0.001557	3.69458	3.86045	0.165871	0.245931	0.208438	0.488307	0.279869	0.172368	22.6512	20.2642	-2.38697	0.391964	24	NO CHANGE	NO CHANGE	NO CHANGE
TC1100002706.mm.2	Ube2b	0.177853	0.00658971	7.45583	7.43	-0.0258333	0.81021	0.140833	0.344133	0.2033	0.185678	5.7061	9.25594	3.54984	0.257086	24	NO CHANGE	NO CHANGE	NO CHANGE
TC0100000777.mm.2	Spata3	0.177984	0.0535666	4.01125	4.07455	0.0632955	0.578875	0.146409	0.250388	0.103979	0.519409	21.6606	2.83003	5.1694	0.135077	24	NO CHANGE	NO CHANGE	NO CHANGE
TC0200004898.mm.2	Sox12	0.178011	0.02013	4.41333	5.02409	0.610758	1.91708e-05	0.160358	0.35594	0.195582	0.283994	12.5377	8.27792	-4.2598	0.195518	24	NO CHANGE	NO CHANGE	UP
TC1100002570.mm.2	Fabp6	0.178038	0.00914062	3.40208	3.45955	0.0574621	0.578345	0.148397	0.278851	0.130454	0.371201	1.88853	2.39316	0.504632	0.865768	24	NO CHANGE	NO CHANGE	NO CHANGE
TC0700001589.mm.2	Olfr477	0.17846	0.0055045	3.85458	3.83455	-0.0200379	0.852625	0.154805	0.306754	0.151949	0.313237	22.4462	22.947	0.500767	0.866097	24	NO CHANGE	NO CHANGE	NO CHANGE
TC1600001679.mm.2	Pvrl3	0.178938	0.000997163	10.3454	10.415	0.0695833	0.467374	0.133513	0.34978	0.216267	0.109028	9.44054	10.6566	1.21603	0.674244	24	NO CHANGE	NO CHANGE	NO CHANGE
TC0X00000226.mm.2	Agtr2	0.179222	0.000131928	4.81	4.93136	0.121364	0.21146	0.131665	0.469888	0.338222	0.0178152	8.26622	3.86686	-4.39936	0.12686	24	UP	NO CHANGE	NO CHANGE
TC0900002320.mm.2	Dmxl2	0.180077	0.000530353	9.76375	8.98045	-0.783295	1.36155e-10	0.104207	0.438881	0.334674	0.0125541	13.2276	14.0207	0.793135	0.815754	24	UP	NO CHANGE	DOWN
TC0300000934.mm.2	Hist2h3b	0.180328	0.00150605	8.80208	8.51	-0.292083	0.0129897	0.170593	0.346416	0.175823	0.265669	0.646816	23.1438	-1.503	0.593382	24	NO CHANGE	NO CHANGE	DOWN
TC1500001002.mm.2	Tuba1c	0.180821	0.00204798	16.1704	15.9209	-0.249508	0.0448449	0.178514	0.405336	0.226822	0.200695	20.2052	18.8852	-1.31994	0.634732	24	NO CHANGE	NO CHANGE	DOWN
TC0500001049.mm.2	Zfp326	0.181043	1.13729e-05	9.3425	9.44364	0.101136	0.208685	0.120035	0.421465	0.30143	0.0120675	14.7864	17.2562	2.46985	0.340816	24	UP	NO CHANGE	NO CHANGE
TC1600001384.mm.2	Crygs	0.181139	0.0288818	3.53167	3.46318	-0.0684848	0.568894	0.1768	0.246149	0.0693492	0.678305	0.596552	22.5869	-2.00967	0.532548	24	NO CHANGE	NO CHANGE	NO CHANGE
TC1600000788.mm.2	Pros1	0.181388	0.00672233	11.2721	11.1895	-0.0825379	0.476996	0.171247	0.299915	0.128668	0.424062	9.46706	12.7304	3.26334	0.276177	24	NO CHANGE	NO CHANGE	NO CHANGE
TC1100002379.mm.2	Papolg	0.182659	0.00232754	7.73375	7.64636	-0.0873864	0.436756	0.149194	0.413289	0.264095	0.106188	22.9521	16.1548	-6.79728	0.0273972	24	NO CHANGE	NO CHANGE	NO CHANGE
TC1700002155.mm.2	Tmem63b	0.183081	0.00796378	9.26417	9.21955	-0.0446212	0.656314	0.136109	0.28567	0.149561	0.285606	14.3855	13.0842	-1.30123	0.674632	24	NO CHANGE	NO CHANGE	NO CHANGE
TC0100003316.mm.2	Tdrd5	0.183204	0.00449174	3.28333	3.34727	0.0639394	0.68027	0.226524	0.430266	0.203742	0.344645	1.62214	23.9023	-1.71981	0.560827	24	NO CHANGE	NO CHANGE	NO CHANGE
TC1300001902.mm.2	Dtnbp1	0.183786	0.00190776	6.25083	6.43318	0.182348	0.0543816	0.108842	0.384276	0.275435	0.0421602	6.68754	8.48964	1.8021	0.587018	24	UP	NO CHANGE	NO CHANGE
TC0100000194.mm.2	Pih1d3	0.184145	0.00179364	2.86542	3.09091	0.225492	0.0256178	0.139471	0.317857	0.178387	0.192769	19.4157	23.4574	4.04166	0.169596	24	NO CHANGE	NO CHANGE	UP
TC0400000459.mm.2	Ccin	0.184227	0.00834822	3.05208	3.23909	0.187008	0.116138	0.157958	0.343833	0.185875	0.264132	1.91274	2.55191	0.639175	0.835759	24	NO CHANGE	NO CHANGE	NO CHANGE
TC0700004667.mm.2	Ctbp2	0.184436	0.0106663	4.69208	4.85091	0.158826	0.0728171	0.126992	0.222431	0.0954389	0.441687	6.41324	15.4311	9.0179	0.00394802	24	NO CHANGE	NO CHANGE	NO CHANGE
TC1600000421.mm.2	Mfi2	0.184714	0.000409076	4.17417	4.27091	0.0967424	0.364996	0.151838	0.437981	0.286143	0.0678186	5.8183	4.75715	-1.06114	0.701873	24	NO CHANGE	NO CHANGE	NO CHANGE
TC1200002015.mm.2	Synj2bp; Cox16	0.184722	0.0603361	13.8508	13.6295	-0.221288	0.00463196	0.105439	0.145234	0.039795	0.711643	19.531	18.5908	-0.940232	0.772647	24	NO CHANGE	NO CHANGE	DOWN
TC0600000213.mm.2	Arf5	0.184993	0.00537394	11.2888	11.0736	-0.215114	0.00939175	0.0922217	0.289421	0.197199	0.0873559	21.5808	20.4033	-1.17753	0.727972	24	NO CHANGE	NO CHANGE	DOWN
TC1000000322.mm.2	Lama4	0.185659	0.000201819	7.12125	7.18773	0.0664773	0.450895	0.145862	0.242665	0.0968026	0.42783	10.0756	11.5583	1.48267	0.582692	24	NO CHANGE	NO CHANGE	NO CHANGE
TC1600000501.mm.2	Kpna1	0.185854	0.00380172	8.90792	9.01045	0.102538	0.239178	0.129682	0.245782	0.116101	0.349626	18.3406	20.2878	1.94722	0.493009	24	NO CHANGE	NO CHANGE	NO CHANGE
TC0200002411.mm.2	Nnat	0.186263	0.0101189	4.05625	3.89909	-0.157159	0.167002	0.148017	0.315104	0.167087	0.286164	4.1183	23.5077	-4.6106	0.153423	24	NO CHANGE	NO CHANGE	NO CHANGE
TC0500003723.mm.2	Mpv17	0.186699	0.00435453	11.8313	11.7241	-0.107159	0.214322	0.101349	0.300562	0.199214	0.099576	9.06593	13.3428	4.2769	0.206824	24	NO CHANGE	NO CHANGE	NO CHANGE
TC1900000944.mm.2	Npas4	0.18702	0.00556291	2.83375	2.74091	-0.0928409	0.239904	0.112426	0.21532	0.102894	0.346319	12.3829	0.959122	-11.4237	0.00042967	24	NO CHANGE	NO CHANGE	NO CHANGE
TC1300002429.mm.2	Cmya5	0.187123	0.0161786	3.36708	3.44364	0.076553	0.468142	0.140307	0.26775	0.127443	0.38324	22.872	0.0213989	1.14937	0.722062	24	NO CHANGE	NO CHANGE	NO CHANGE
TC0200000261.mm.2	Arl5b	0.187241	0.00140362	8.46542	8.50045	0.0350379	0.75714	0.1675	0.362856	0.195356	0.224594	11.6288	14.4355	2.80665	0.321407	24	NO CHANGE	NO CHANGE	NO CHANGE
TC1100003592.mm.2	Nxph3	0.187912	0.0010677	4.92167	4.89955	-0.0221212	0.831917	0.153141	0.365404	0.212263	0.163706	4.40608	4.85114	0.445059	0.871896	24	NO CHANGE	NO CHANGE	NO CHANGE
TC0400001715.mm.2	Eif4g3	0.188053	0.0124119	6.90208	7.16045	0.258371	0.0149114	0.1194	0.305833	0.186433	0.191983	3.71983	0.2312	-3.48863	0.318738	24	NO CHANGE	NO CHANGE	UP
TC0600000448.mm.2	Sval1	0.190478	0.000754366	3.50542	3.40636	-0.099053	0.527057	0.236689	0.518985	0.282296	0.211211	22.8813	20.1831	-2.69815	0.324791	24	NO CHANGE	NO CHANGE	NO CHANGE
TC0700001666.mm.2	Far1	0.190892	0.00162301	4.79708	4.65182	-0.145265	0.440148	0.270903	0.606619	0.335717	0.207819	18.9773	14.4386	-4.53875	0.118346	24	NO CHANGE	NO CHANGE	NO CHANGE
TC0100003138.mm.2	Pkp1	0.191582	0.0152942	4.17333	4.15591	-0.0174242	0.892709	0.17541	0.336946	0.161535	0.380121	23.9183	20.9639	-2.95447	0.348465	24	NO CHANGE	NO CHANGE	NO CHANGE
TC1000000795.mm.2	Olfr1355	0.19203	0.000183906	4.73083	4.68273	-0.0481061	0.716673	0.216532	0.38376	0.167228	0.373173	4.05886	2.62558	-1.43328	0.590865	24	NO CHANGE	NO CHANGE	NO CHANGE
TC0400001581.mm.2	Taf12	0.192413	0.00529437	9.265	9.11273	-0.152273	0.181208	0.165359	0.318745	0.153386	0.350215	15.2738	18.3377	3.06395	0.288535	24	NO CHANGE	NO CHANGE	NO CHANGE
TC0400002918.mm.2	Mpdz	0.192609	0.00114129	7.39417	7.55955	0.165379	0.301141	0.226386	0.545718	0.319332	0.158844	5.64637	9.4842	3.83783	0.185121	24	NO CHANGE	NO CHANGE	NO CHANGE
TC0200001649.mm.2	Olfr1289	0.193202	0.0186914	2.98958	2.90909	-0.0804924	0.547066	0.15816	0.367218	0.209058	0.262761	22.3491	22.9032	0.554139	0.873464	24	NO CHANGE	NO CHANGE	NO CHANGE
TC0700002619.mm.2	Grik5	0.194027	0.00536571	5.99208	6.17864	0.186553	0.094715	0.151788	0.337112	0.185324	0.245684	4.5683	7.30932	2.74101	0.357976	24	NO CHANGE	NO CHANGE	NO CHANGE
TC0700001743.mm.2	Hs3st2	0.194226	0.0246703	5.54167	5.63818	0.0965152	0.356864	0.132621	0.253858	0.121238	0.402775	2.45839	23.4413	-3.01711	0.374454	24	NO CHANGE	NO CHANGE	NO CHANGE
TC1100000037.mm.2	Sf3a1	0.194514	0.00734201	9.56417	9.07045	-0.493712	0.00155354	0.216171	0.358984	0.142813	0.485659	16.2284	13.7172	-2.51122	0.406713	24	NO CHANGE	NO CHANGE	DOWN
TC0300002629.mm.2	Olfml3	0.194668	0.00506741	5.61417	5.63364	0.0194697	0.900477	0.18437	0.525583	0.341212	0.119541	10.1795	12.8575	2.67801	0.42963	24	NO CHANGE	NO CHANGE	NO CHANGE
TC0400000207.mm.2	Mms22l	0.195053	0.000216003	5.40917	5.29545	-0.113712	0.314488	0.163046	0.450888	0.287842	0.0781517	5.84779	3.51796	-2.32983	0.398725	24	NO CHANGE	NO CHANGE	NO CHANGE
TC0500001569.mm.2	Wbscr27	0.19506	0.000117281	8.41583	8.92727	0.511439	0.000415901	0.209409	0.477636	0.268227	0.167387	3.14936	4.13798	0.988616	0.705389	24	NO CHANGE	NO CHANGE	UP
TC0700001815.mm.2	Gdpd3	0.195409	0.0014571	3.16	3.15591	-0.00409091	0.969265	0.149599	0.376208	0.226609	0.145838	23.5736	17.2253	-6.34828	0.0308819	24	NO CHANGE	NO CHANGE	NO CHANGE
TC0100003310.mm.2	Cep350	0.195416	0.0035341	9.96625	9.67182	-0.294432	0.00019029	0.101923	0.218505	0.116582	0.25784	19.1818	15.0371	-4.14465	0.163837	24	NO CHANGE	NO CHANGE	DOWN
TC0200002968.mm.2	Fbxo18	0.196134	0.0032835	7.82833	7.57591	-0.252424	0.0681777	0.136109	0.534968	0.398859	0.0389488	15.6957	12.9597	-2.73596	0.479784	24	UP	NO CHANGE	NO CHANGE
TC1500000578.mm.2	Gm19945	0.196565	0.0124742	7.70542	8.02955	0.324129	0.0309152	0.195071	0.392576	0.197505	0.340359	0.179567	21.2609	-2.91867	0.357132	24	NO CHANGE	NO CHANGE	UP
TC0900000126.mm.2	Slc36a4	0.197162	0.0110834	6.90333	6.85909	-0.0442424	0.673677	0.130679	0.300682	0.170003	0.247139	7.89037	13.0155	5.12512	0.128117	24	NO CHANGE	NO CHANGE	NO CHANGE
TC1800000689.mm.2	Pmaip1	0.197483	0.00173104	3.35833	3.45182	0.0934848	0.17768	0.0968353	0.233661	0.136826	0.171667	5.25514	4.66335	-0.59179	0.836567	24	NO CHANGE	NO CHANGE	NO CHANGE
TC0300001610.mm.2	Il7	0.197536	0.000292623	3.67833	3.53818	-0.140152	0.321065	0.182146	0.61469	0.432544	0.032392	16.5259	22.0951	5.56916	0.0709921	24	UP	NO CHANGE	NO CHANGE
TC0400001824.mm.2	Pramel1	0.198269	0.000938268	5.85458	6.025	0.170417	0.101472	0.155731	0.293574	0.137844	0.333023	0.96054	0.35833	-0.60221	0.831983	24	NO CHANGE	NO CHANGE	NO CHANGE
TC0800001884.mm.2	Gins4	0.19848	0.0158952	8.97208	9.47455	0.502462	2.37407e-07	0.103936	0.230719	0.126782	0.284911	12.0613	6.99081	-5.07044	0.120031	24	NO CHANGE	NO CHANGE	UP
TC0700002170.mm.2	Fam71e2	0.19861	0.00049589	3.95292	4.18773	0.234811	0.0581181	0.179652	0.405006	0.225354	0.188326	8.587	1.90266	-6.68435	0.0206071	24	NO CHANGE	NO CHANGE	NO CHANGE
TC1500001534.mm.2	Dscc1	0.199466	0.000221686	3.39958	3.39682	-0.00276518	0.975938	0.122613	0.388858	0.266245	0.0413924	17.0922	23.1331	6.04089	0.0461588	24	UP	NO CHANGE	NO CHANGE
TC1400001104.mm.2	Kbtbd6	0.199964	0.00702995	3.13083	3.15682	0.0259848	0.776865	0.127336	0.263283	0.135947	0.306868	23.5112	7.39172	7.8805	0.011504	24	NO CHANGE	NO CHANGE	NO CHANGE
TC0800000266.mm.2	Fam90a1a	0.200133	0.00362971	3.87208	3.915	0.0429167	0.690367	0.126194	0.402	0.275806	0.0785097	23.621	3.62885	4.00783	0.23565	24	NO CHANGE	NO CHANGE	NO CHANGE
TC0100000140.mm.2	Khdc1c	0.200181	0.00761761	3.96583	3.94318	-0.0226514	0.864884	0.20132	0.298835	0.0975147	0.60074	15.6834	1.81913	10.1357	0.00180469	24	NO CHANGE	NO CHANGE	NO CHANGE
TC0500003638.mm.2	Ubl3	0.200193	0.00289051	12.4375	12.5841	0.146591	0.087618	0.107493	0.282389	0.174895	0.13903	12.8813	11.5866	-1.2947	0.683437	24	NO CHANGE	NO CHANGE	NO CHANGE
TC0400000382.mm.2	Galt	0.200678	0.00300489	10.1846	10.2768	0.0922348	0.449515	0.148934	0.441887	0.292954	0.0949034	0.579271	3.04351	2.46424	0.447561	24	NO CHANGE	NO CHANGE	NO CHANGE
TC1100004224.mm.2	Notum	0.20097	0.00336364	6.47917	5.96364	-0.51553	2.19176e-05	0.130275	0.401911	0.271636	0.0857491	20.6382	16.2294	-4.40882	0.181165	24	NO CHANGE	NO CHANGE	DOWN
TC0X00000661.mm.2	Fate1	0.201268	0.00940514	2.5675	2.725	0.1575	0.110196	0.126708	0.289617	0.162909	0.248774	8.96485	19.2601	10.2953	0.00196868	24	NO CHANGE	NO CHANGE	NO CHANGE
TC0500002579.mm.2	Txk	0.201379	0.000981616	4.46375	4.40545	-0.0582955	0.665917	0.202258	0.408023	0.205765	0.28289	3.19134	2.61475	-0.576591	0.837627	24	NO CHANGE	NO CHANGE	NO CHANGE
TC0800000368.mm.2	Rnf122	0.201755	0.0104396	4.72042	4.71545	-0.00496212	0.975891	0.2304	0.406499	0.1761	0.443431	11.0294	10.424	-0.605384	0.846283	24	NO CHANGE	NO CHANGE	NO CHANGE
TC1400002222.mm.2	Tdh	0.201829	0.0129133	3.2975	3.37818	0.0806819	0.549904	0.144844	0.430545	0.285702	0.138403	14.747	21.2838	6.53682	0.0818481	24	NO CHANGE	NO CHANGE	NO CHANGE
TC1500000760.mm.2	Cyp2d12	0.202831	0.0222812	14.3892	14.0832	-0.305985	0.0327447	0.158333	0.376401	0.218068	0.263153	14	13.1275	-0.872477	0.809186	24	NO CHANGE	NO CHANGE	DOWN
TC1200000888.mm.2	Gm2046	0.204034	0.000356663	5.76708	5.89273	0.125644	0.423439	0.233879	0.510506	0.276626	0.209025	3.91831	22.3971	-5.52124	0.0529818	24	NO CHANGE	NO CHANGE	NO CHANGE
TC1500000104.mm.2	Golph3	0.204034	0.00295391	8.40417	8.255	-0.149167	0.0967635	0.134815	0.221355	0.0865404	0.491349	3.64533	15.1872	11.5418	0.00026019	24	NO CHANGE	NO CHANGE	NO CHANGE
TC1100003800.mm.2	Becn1	0.204796	0.00128921	7.19542	7.38864	0.19322	0.0248022	0.131738	0.194725	0.062987	0.587172	9.87443	10.8653	0.990846	0.735846	24	NO CHANGE	NO CHANGE	UP
TC1900000520.mm.2	Hectd2	0.209041	0.00043095	4.67333	4.61591	-0.0574242	0.595281	0.143795	0.432945	0.28915	0.0634435	18.3071	21.2788	2.97166	0.320201	24	NO CHANGE	NO CHANGE	NO CHANGE
TC1800001230.mm.2	Gnpda1	0.21033	0.00181984	7.24042	7.93773	0.697311	1.0399e-05	0.151996	0.603417	0.451421	0.0298691	1.52725	6.61944	5.09219	0.154273	24	UP	NO CHANGE	UP
TC0700003493.mm.2	Chd2; 1810026B05Rik	0.210336	0.00072991	9.63	9.38864	-0.241364	0.0251391	0.139396	0.378867	0.239471	0.103571	11.2065	12.7458	1.53925	0.610273	24	NO CHANGE	NO CHANGE	DOWN
TC1900001181.mm.2	Olfr1465	0.211198	0.0147259	3.13792	3.12955	-0.00837121	0.950655	0.184059	0.319568	0.135508	0.472834	3.40966	1.31048	-2.09918	0.517841	24	NO CHANGE	NO CHANGE	NO CHANGE
TC1000000673.mm.2	2310015B20Rik; Mrln	0.212376	0.000892742	4.94333	4.90727	-0.0360606	0.720114	0.144628	0.337342	0.192713	0.191165	22.0953	5.73011	7.6348	0.00965655	24	NO CHANGE	NO CHANGE	NO CHANGE
TC0200000878.mm.2	Gm17409	0.212378	0.0228646	3.93167	4.00818	0.0765152	0.555484	0.173112	0.301051	0.127939	0.488032	6.9	3.17686	-3.72314	0.257258	24	NO CHANGE	NO CHANGE	NO CHANGE
TC1600001080.mm.2	Sh3bgr	0.212819	0.0151576	5.23792	5.34909	0.111174	0.404946	0.175121	0.323042	0.147921	0.423264	0.565537	23.5139	-1.05164	0.749855	24	NO CHANGE	NO CHANGE	NO CHANGE
TC0700002648.mm.2	LOC101055953	0.212935	0.00353829	6.68083	6.57818	-0.102652	0.417129	0.162444	0.396986	0.234542	0.185836	13.6261	10.6285	-2.99759	0.346979	24	NO CHANGE	NO CHANGE	NO CHANGE
TC0500000043.mm.2	Steap4	0.214078	0.000197941	12.6637	11.9864	-0.677386	0.0163329	0.449357	0.483725	0.034368	0.92725	9.74214	12.5228	2.78066	0.390366	24	NO CHANGE	NO CHANGE	DOWN
TC0900000182.mm.2	Ppan	0.214705	0.000352053	7.405	7.54727	0.142273	0.171511	0.144424	0.362941	0.218517	0.130603	23.8677	23.2801	-0.587621	0.839468	24	NO CHANGE	NO CHANGE	NO CHANGE
TC0400000085.mm.2	Ccne2	0.21484	2.77422e-05	4.56875	4.65591	0.0871591	0.569358	0.240989	0.477138	0.236149	0.273438	16.2842	13.9717	-2.31255	0.393084	24	NO CHANGE	NO CHANGE	NO CHANGE
TC0X00001684.mm.2	Trappc2	0.214989	0.00047287	7.63375	7.67136	0.0376136	0.786409	0.200657	0.480729	0.280072	0.167053	12.5652	16.7082	4.14303	0.144856	24	NO CHANGE	NO CHANGE	NO CHANGE
TC1600000278.mm.2	Dvl3	0.216187	0.000391461	8.27042	7.85091	-0.419508	0.00383131	0.160301	0.622934	0.462633	0.0201263	13.6383	13.9053	0.266941	0.935999	24	UP	NO CHANGE	DOWN
TC0700004189.mm.2	Eri2	0.216345	0.013607	6.51875	6.51909	0.00034091	0.997465	0.149125	0.243237	0.0941116	0.530027	7.10604	10.5184	3.41235	0.293609	24	NO CHANGE	NO CHANGE	NO CHANGE
TC0X00002098.mm.2	Cypt14	0.216529	0.00163868	3.71917	3.68818	-0.0309849	0.790466	0.162956	0.351524	0.188569	0.24937	17.9154	1.45867	7.54329	0.0151185	24	NO CHANGE	NO CHANGE	NO CHANGE
TC1200000523.mm.2	Fam179b	0.216573	0.000416186	9.12958	8.94955	-0.180038	0.0763101	0.132101	0.386877	0.254775	0.0733374	10.0626	13.9893	3.92671	0.195083	24	NO CHANGE	NO CHANGE	NO CHANGE
TC0X00003392.mm.2	Rhox3c	0.216761	0.00456609	3.56458	3.65727	0.0926894	0.455058	0.158393	0.378764	0.220372	0.20696	21.7038	1.85732	4.15349	0.198631	24	NO CHANGE	NO CHANGE	NO CHANGE
TC0100000535.mm.2	Creb1	0.216819	0.0107421	7.64208	7.39864	-0.243447	0.0532521	0.142605	0.38808	0.245475	0.170123	14.9372	16.2487	1.31146	0.703335	24	NO CHANGE	NO CHANGE	NO CHANGE
TC0400001642.mm.2	Aunip	0.216975	0.00278501	2.91	2.88091	-0.0290909	0.728323	0.122068	0.230469	0.108401	0.374001	13.4562	18.4315	4.97534	0.0918816	24	NO CHANGE	NO CHANGE	NO CHANGE
TC0900000203.mm.2	Smarca4	0.217663	0.00720878	9.53375	9.45773	-0.0760227	0.494214	0.153055	0.289995	0.136941	0.386107	20.3854	20.9448	0.559392	0.856477	24	NO CHANGE	NO CHANGE	NO CHANGE
TC1100004286.mm.2	Drg1	0.217912	0.00208802	9.12292	8.96773	-0.155189	0.13963	0.0935676	0.441223	0.347656	0.0191709	13.2288	12.1342	-1.09455	0.796705	24	UP	NO CHANGE	NO CHANGE
TC0700001239.mm.2	Olfr301	0.218285	0.00483237	3.49542	3.44864	-0.0467803	0.732818	0.17085	0.43689	0.266041	0.17417	22.5994	21.2391	-1.36037	0.674811	24	NO CHANGE	NO CHANGE	NO CHANGE
TC0700004586.mm.2	Phlda2	0.218562	0.00105921	4.64083	4.76727	0.126439	0.398862	0.186035	0.591275	0.40524	0.0636434	19.1898	15.9168	-3.27294	0.301813	24	NO CHANGE	NO CHANGE	NO CHANGE
TC1100002007.mm.2	Rptor	0.21954	0.0189857	8.03042	7.90273	-0.127689	0.300466	0.163752	0.282376	0.118624	0.492614	10.0168	9.57446	-0.442374	0.892807	24	NO CHANGE	NO CHANGE	NO CHANGE
TC0100001721.mm.2	Lefty2	0.219763	0.0193784	3.15542	3.29227	0.136856	0.252046	0.152322	0.283991	0.131668	0.428076	3.46538	1.74841	-1.71697	0.609571	24	NO CHANGE	NO CHANGE	NO CHANGE
TC0200004043.mm.2	Olfr1222	0.2199	0.00612638	3.46208	3.38909	-0.0729924	0.618938	0.188453	0.422073	0.23362	0.256739	0.35522	1.58839	1.23317	0.702449	24	NO CHANGE	NO CHANGE	NO CHANGE
TC0500001695.mm.2	Lfng	0.219926	0.00593321	5.27625	5.08227	-0.193977	0.113692	0.159024	0.363137	0.204113	0.247337	6.7149	5.49753	-1.21737	0.694468	24	NO CHANGE	NO CHANGE	NO CHANGE
TC1700001622.mm.2	Ccnf; Mir5134	0.220276	0.0010537	4.86917	4.90364	0.0344697	0.860813	0.253874	0.693111	0.439237	0.111925	13.8805	12.2703	-1.61028	0.605941	24	NO CHANGE	NO CHANGE	NO CHANGE
TC1500001197.mm.2	Il7r	0.220341	0.0106371	4.4775	4.72545	0.247955	0.107832	0.192435	0.40978	0.217345	0.308259	6.86693	1.78394	-5.08298	0.129008	24	NO CHANGE	NO CHANGE	NO CHANGE
TC1500000404.mm.2	Zhx2	0.220979	0.017282	10.49	9.85318	-0.636818	0.000167529	0.162769	0.444556	0.281787	0.191908	12.2642	12.4868	0.222595	0.953478	24	NO CHANGE	NO CHANGE	DOWN
TC0800002440.mm.2	B3gnt3	0.221087	0.000806821	5.53083	5.70727	0.176439	0.0996258	0.135111	0.39237	0.25726	0.0859899	23.0963	1.72788	2.63153	0.399007	24	NO CHANGE	NO CHANGE	NO CHANGE
TC1900001071.mm.2	Ttc9c	0.221189	0.00317523	8.69	8.32182	-0.368182	0.00136444	0.140996	0.326443	0.185447	0.218953	11.5474	10.9392	-0.608264	0.846965	24	NO CHANGE	NO CHANGE	DOWN
TC0100001526.mm.2	Creg1	0.221885	0.00408555	15.1271	16.0932	0.966098	1.09462e-14	0.111433	0.242388	0.130955	0.271738	5.60348	7.22649	1.62301	0.59245	24	NO CHANGE	NO CHANGE	UP
TC1500001988.mm.2	Ldoc1l	0.222828	0.000163773	3.12167	3.22	0.0983333	0.363169	0.142129	0.441081	0.298952	0.0500635	5.90301	0.447004	-5.45601	0.0745184	24	NO CHANGE	NO CHANGE	NO CHANGE
TC1000002393.mm.2	Gm867	0.223256	0.00808559	3.04917	3.11	0.0608333	0.620533	0.152822	0.344361	0.191538	0.262887	20.6171	23.7336	3.11644	0.352598	24	NO CHANGE	NO CHANGE	NO CHANGE
TC0100002607.mm.2	Resp18	0.223746	0.00851775	3.64625	3.69591	0.0496591	0.62155	0.13262	0.274591	0.141971	0.325958	15.6515	20.2453	4.59385	0.151344	24	NO CHANGE	NO CHANGE	NO CHANGE
TC0900003275.mm.2	Higd1a	0.224611	0.0109801	9.34792	8.70273	-0.645189	4.08648e-06	0.150944	0.356002	0.205058	0.248678	18.1461	18.8114	0.66529	0.83908	24	NO CHANGE	NO CHANGE	DOWN
TC0800001977.mm.2	Mak16	0.224951	0.00663624	7.12667	7.14545	0.0187879	0.882698	0.192765	0.250708	0.0579434	0.750315	11.2522	15.697	4.44482	0.163294	24	NO CHANGE	NO CHANGE	NO CHANGE
TC1800000257.mm.2	Map3k2	0.225036	1.81694e-05	8.48417	8.22773	-0.256439	0.00542208	0.103424	0.500564	0.39714	0.00210791	10.16	12.6363	2.47632	0.447682	24	UP	NO CHANGE	DOWN
TC1700001935.mm.2	Hspa1b; Hspa1a	0.225315	0.00048305	6.52208	6.53818	0.0160985	0.957913	0.389916	1.20495	0.815036	0.062777	16.3515	14.2674	-2.0841	0.501486	24	NO CHANGE	NO CHANGE	NO CHANGE
TC0100003111.mm.2	Mgat4e	0.225392	0.00766465	3.27667	3.33	0.0533333	0.606832	0.13326	0.283142	0.149881	0.302429	19.352	22.3432	2.9912	0.360403	24	NO CHANGE	NO CHANGE	NO CHANGE
TC0X00000122.mm.2	Sytl5	0.225819	4.50382e-05	4.31333	5.22182	0.908485	2.48619e-05	0.24108	0.97744	0.73636	0.00922188	1.51847	2.69078	1.1723	0.702958	24	UP	NO CHANGE	UP
TC0400003892.mm.2	Dnajc16	0.22588	0.00416704	5.38708	5.24545	-0.141629	0.294929	0.171197	0.399434	0.228238	0.223513	13.5481	12.1578	-1.39025	0.667947	24	NO CHANGE	NO CHANGE	NO CHANGE
TC0500003013.mm.2	Cryba4	0.226329	0.00917391	2.89	3.10136	0.211364	0.0444439	0.145029	0.236976	0.0919474	0.530357	12.3736	20.4869	8.11329	0.0126264	24	NO CHANGE	NO CHANGE	UP
TC1100001643.mm.2	Tubg2	0.227485	0.00461169	5.39708	5.28955	-0.107538	0.35184	0.137374	0.3844	0.247026	0.13694	15.7681	20.5158	4.74767	0.159327	24	NO CHANGE	NO CHANGE	NO CHANGE
TC0100001853.mm.2	Ints7	0.228182	0.00250982	9.9075	9.18864	-0.718864	1.73487e-08	0.131561	0.331011	0.19945	0.170999	7.78213	1.84839	-5.93374	0.0677472	24	NO CHANGE	NO CHANGE	DOWN
TC1700001002.mm.2	Fem1a	0.228322	0.0091843	6.66083	6.48636	-0.17447	0.0404759	0.10944	0.22368	0.11424	0.341948	14.4291	19.4387	5.00961	0.118399	24	NO CHANGE	NO CHANGE	DOWN
TC0600002361.mm.2	Vmn1r24	0.228342	0.00362303	3.78042	3.64182	-0.138598	0.328184	0.19902	0.350748	0.151728	0.439338	5.59757	0.951822	-4.64575	0.140591	24	NO CHANGE	NO CHANGE	NO CHANGE
TC0900001895.mm.2	Zfp653	0.230946	0.00253579	4.45458	4.45227	-0.00231061	0.985428	0.169781	0.395136	0.225355	0.222426	4.17817	5.01233	0.834155	0.783377	24	NO CHANGE	NO CHANGE	NO CHANGE
TC0800001289.mm.2	Zfhx3	0.231244	0.00347058	6.09875	6.09909	0.000340909	0.998384	0.241283	0.406177	0.164894	0.486374	3.31696	9.82484	6.50788	0.0401198	24	NO CHANGE	NO CHANGE	NO CHANGE
TC1300001970.mm.2	Gm8700	0.231846	0.018418	5.88625	6.00409	0.117841	0.446703	0.197304	0.360885	0.16358	0.448755	5.81839	22.4033	-7.41509	0.0337147	24	NO CHANGE	NO CHANGE	NO CHANGE
TC0500001808.mm.2	Pan3	0.231849	0.00249114	7.33417	7.21409	-0.120076	0.312429	0.163993	0.314989	0.150996	0.358577	14.9685	11.3419	-3.62654	0.245386	24	NO CHANGE	NO CHANGE	NO CHANGE
TC1800001477.mm.2	Cplx4	0.231892	0.0052533	3.15458	3.27773	0.123144	0.247441	0.11034	0.364073	0.253733	0.0883744	1.69989	23.4367	-2.26323	0.548723	24	NO CHANGE	NO CHANGE	NO CHANGE
TC1500000787.mm.2	Parvg	0.232845	0.00400632	4.40208	4.18545	-0.216629	0.121596	0.17181	0.447561	0.275751	0.168795	11.6382	7.82391	-3.81427	0.240088	24	NO CHANGE	NO CHANGE	NO CHANGE
TC0900000849.mm.2	Oaz2	0.233059	0.000141049	5.02875	5.12818	0.0994318	0.371668	0.135854	0.49639	0.360536	0.0230285	9.32691	12.7669	3.44004	0.282605	24	UP	NO CHANGE	NO CHANGE
TC0500000019.mm.2	Krit1	0.233063	0.0255172	7.195	7	-0.195	0.0313023	0.109611	0.207053	0.0974416	0.437235	13.5209	15.2174	1.69653	0.620737	24	NO CHANGE	NO CHANGE	DOWN
TC1700000644.mm.2	Tnxb	0.233122	0.00172069	6.23208	6.35682	0.124735	0.44131	0.233793	0.417892	0.184099	0.425075	12.293	15.4034	3.11044	0.300311	24	NO CHANGE	NO CHANGE	NO CHANGE
TC1600001357.mm.2	Gm6557	0.233354	0.0122744	4.14458	3.96909	-0.175492	0.124069	0.111657	0.350772	0.239114	0.130138	4.7169	23.3489	-5.36797	0.182546	24	NO CHANGE	NO CHANGE	NO CHANGE
TC0X00001124.mm.2	Apool	0.233967	0.00281554	6.81542	7.18955	0.374129	0.000373748	0.120782	0.322309	0.201527	0.148896	10.297	8.71074	-1.58627	0.622406	24	NO CHANGE	NO CHANGE	UP
TC1000000215.mm.2	Ctgf	0.235056	0.00159694	5.49042	5.35273	-0.137689	0.166193	0.126296	0.346096	0.2198	0.12826	7.9874	17.4887	9.50132	0.00363436	24	NO CHANGE	NO CHANGE	NO CHANGE
TC0X00002655.mm.2	Zxda	0.235334	0.00478765	6.38125	6.40682	0.0255682	0.795633	0.142261	0.230827	0.0885659	0.536471	9.10035	6.69652	-2.40383	0.431894	24	NO CHANGE	NO CHANGE	NO CHANGE
TC0700004166.mm.2	Smg1	0.235515	0.000449562	10.1263	9.96455	-0.161705	0.0735004	0.104656	0.377096	0.272441	0.0332706	9.63065	9.74395	0.113299	0.972576	24	UP	NO CHANGE	NO CHANGE
TC0800001728.mm.2	Grtp1	0.236411	0.000940788	8.57042	8.17	-0.400417	0.00940116	0.15034	0.638805	0.488466	0.0209688	9.7431	12.6337	2.89063	0.447135	24	UP	NO CHANGE	DOWN
TC0900001370.mm.2	Tmem115	0.236562	0.00248954	5.0675	4.80273	-0.264773	0.0312195	0.154117	0.359264	0.205147	0.218342	11.409	12.2181	0.809066	0.800209	24	NO CHANGE	NO CHANGE	DOWN
TC0700001491.mm.2	Olfr599	0.236711	0.00138892	3.66208	3.63818	-0.0239015	0.825639	0.132201	0.393291	0.26109	0.0925967	12.4343	2.33828	-10.0961	0.00334276	24	NO CHANGE	NO CHANGE	NO CHANGE
TC1900000036.mm.2	Pold4	0.236765	0.00558654	5.64375	6.27727	0.633523	1.89344e-05	0.134235	0.487512	0.353277	0.0673732	5.87677	7.64495	1.76818	0.641905	24	NO CHANGE	NO CHANGE	UP
TC1100000029.mm.2	Gal3st1	0.23745	0.0103613	4.39	5.75364	1.36364	5.78689e-14	0.138069	0.380406	0.242336	0.172507	5.82024	7.61275	1.79251	0.61089	24	NO CHANGE	NO CHANGE	UP
TC0100003254.mm.2	Rnf2	0.237458	0.000457181	8.99417	8.82091	-0.173258	0.0625202	0.117032	0.333541	0.216509	0.0911433	5.21723	11.8969	6.67969	0.0368075	24	NO CHANGE	NO CHANGE	NO CHANGE
TC0800000676.mm.2	Gm10663	0.237531	0.00199908	8.70917	8.87636	0.167197	0.276929	0.170491	0.571455	0.400964	0.0654427	5.8868	1.67399	-4.21281	0.234687	24	NO CHANGE	NO CHANGE	NO CHANGE
TC0100003328.mm.2	Rasal2	0.237571	5.64256e-05	7.60458	7.24864	-0.355947	0.0563692	0.254182	0.712019	0.457837	0.0803472	13.9566	14.5173	0.560656	0.844857	24	NO CHANGE	NO CHANGE	NO CHANGE
TC0700003599.mm.2	Wdr73	0.238178	0.00933126	6.94625	7.26909	0.322841	0.015405	0.15982	0.36639	0.206571	0.268622	13.6546	7.26439	-6.39017	0.0568373	24	NO CHANGE	NO CHANGE	UP
TC1300000832.mm.2	Gm10037	0.238236	0.00285247	5.37792	5.26864	-0.10928	0.305616	0.132856	0.347704	0.214848	0.161121	1.33264	15.6797	-9.65297	0.00424169	24	NO CHANGE	NO CHANGE	NO CHANGE
TC0800001643.mm.2	Slc10a2	0.238268	0.000226712	9.98375	8.34545	-1.6383	1.67841e-08	0.312281	0.926736	0.614455	0.0737334	17.1273	16.1799	-0.947463	0.749442	24	NO CHANGE	NO CHANGE	DOWN
TC0500003203.mm.2	Ccdc63	0.238515	0.0017879	3.04542	3.165	0.119583	0.196772	0.114021	0.311583	0.197562	0.130322	1.29488	21.7663	-3.52859	0.277391	24	NO CHANGE	NO CHANGE	NO CHANGE
TC1900000680.mm.2	Hps6	0.238763	0.00144507	3.73333	3.85409	0.120758	0.297559	0.134198	0.424627	0.290429	0.0749475	1.91783	1.05691	-0.860919	0.799573	24	NO CHANGE	NO CHANGE	NO CHANGE
TC0800000117.mm.2	Proz	0.238938	0.000233342	15.3163	14.8923	-0.423977	2.77101e-10	0.0763262	0.130166	0.0538394	0.449055	10.4343	12.619	2.18462	0.464226	24	NO CHANGE	NO CHANGE	DOWN
TC0200002478.mm.2	Mybl2	0.239043	0.00144444	4.01583	4.00182	-0.0140152	0.917728	0.1825	0.401745	0.219246	0.247786	14.7757	12.8484	-1.92726	0.535071	24	NO CHANGE	NO CHANGE	NO CHANGE
TC0300000906.mm.2	Golph3l	0.239186	0.00922102	6.85958	6.85364	-0.00594697	0.962405	0.168042	0.306789	0.138746	0.437209	14.1477	14.5909	0.443229	0.891284	24	NO CHANGE	NO CHANGE	NO CHANGE
TC1400002065.mm.2	Cebpe	0.239221	0.0105138	3.89708	4.45545	0.558371	1.56145e-05	0.151192	0.290795	0.139603	0.401539	12.2634	6.65734	-5.60604	0.084327	24	NO CHANGE	NO CHANGE	UP
TC1700001533.mm.2	Fpr-rs6	0.239468	0.00124865	3.58125	3.51318	-0.0680682	0.625494	0.19304	0.387773	0.194733	0.315374	10.2859	23.5756	-10.7103	0.00111864	24	NO CHANGE	NO CHANGE	NO CHANGE
TC0800000561.mm.2	Cldn22	0.239763	0.00611652	3.65875	3.67409	0.0153409	0.907092	0.17355	0.363947	0.190398	0.320953	5.80921	5.81059	0.00137561	0.99965	24	NO CHANGE	NO CHANGE	NO CHANGE
TC1800001220.mm.2	Hdac3	0.241309	0.000699205	11.6937	11.8695	0.175795	0.0264022	0.102371	0.270663	0.168291	0.135983	7.23307	6.13243	-1.10064	0.713354	24	NO CHANGE	NO CHANGE	UP
TC0900002175.mm.2	Arcn1	0.24132	1.72922e-05	11.7179	11.6064	-0.111553	0.0932064	0.0899344	0.276302	0.186368	0.0449074	9.66239	11.0073	1.34494	0.640586	24	UP	NO CHANGE	NO CHANGE
TC0X00002448.mm.2	Dnase1l1	0.241922	3.61676e-05	6.11	6.2	0.09	0.512223	0.190444	0.538667	0.348223	0.0749968	15.1917	13.9524	-1.2393	0.666619	24	NO CHANGE	NO CHANGE	NO CHANGE
TC0900002368.mm.2	Ppcdc	0.241979	0.0170003	6.89	7.28273	0.392727	0.000404152	0.132306	0.24626	0.113954	0.442736	0.228694	7.15952	6.93083	0.0401588	24	NO CHANGE	NO CHANGE	UP
TC0500002758.mm.2	Nup54	0.24199	0.000118676	10.6987	10.4741	-0.224659	0.00684783	0.0955939	0.371878	0.276284	0.0170777	8.73714	9.46603	0.728887	0.820483	24	UP	NO CHANGE	DOWN
TC1200000085.mm.2	Nt5c1b	0.242706	0.000474182	3.4425	3.63818	0.195682	0.148537	0.164585	0.519156	0.354571	0.0623679	22.8615	22.5767	-0.284772	0.929266	24	NO CHANGE	NO CHANGE	NO CHANGE
TC1200000806.mm.2	Ptgr2	0.242725	0.000440817	10.0496	10.4805	0.430871	5.89618e-05	0.129907	0.320617	0.19071	0.159983	15.9755	13.0682	-2.90727	0.340761	24	NO CHANGE	NO CHANGE	UP
TC0X00000954.mm.2	Awat1	0.243435	0.00503036	3.37458	3.36	-0.0145833	0.8927	0.1351	0.310935	0.175835	0.24837	0.176759	22.2022	-1.97453	0.550514	24	NO CHANGE	NO CHANGE	NO CHANGE
TC0400000855.mm.2	Sh3gl2	0.243731	0.000743887	3.57458	3.63364	0.059053	0.558245	0.123853	0.368072	0.244219	0.0856147	22.7845	0.678103	1.89359	0.559108	24	NO CHANGE	NO CHANGE	NO CHANGE
TC0200004312.mm.2	Ano3	0.244099	0.0049965	2.76833	2.81682	0.0484848	0.600796	0.118694	0.257512	0.138818	0.289153	17.3701	21.6613	4.2912	0.190572	24	NO CHANGE	NO CHANGE	NO CHANGE
TC1700002817.mm.2	C2	0.244669	3.08869e-05	10.7346	9.98773	-0.746856	2.16429e-08	0.138341	0.511016	0.372675	0.0174761	8.84675	13.9698	5.12304	0.0975348	24	UP	NO CHANGE	DOWN
TC0400000613.mm.2	Rad23b	0.245885	0.00236588	12.3446	12.4182	0.0735985	0.260941	0.0794906	0.207184	0.127694	0.160521	1.47819	0.332246	-1.14594	0.729433	24	NO CHANGE	NO CHANGE	NO CHANGE
TC0200004373.mm.2	Zfp770	0.24643	0.00252946	6.32292	6.41727	0.0943561	0.507504	0.176311	0.479899	0.303588	0.145596	5.40342	17.5451	-11.8583	0.000607002	24	NO CHANGE	NO CHANGE	NO CHANGE
TC1200001959.mm.2	Max	0.246641	0.000479077	7.39625	7.39682	0.000568182	0.996388	0.165845	0.42336	0.257514	0.145372	13.281	13.2397	-0.0413405	0.989266	24	NO CHANGE	NO CHANGE	NO CHANGE
TC1200000029.mm.2	Itsn2	0.247285	0.00476436	9.3475	9.22091	-0.126591	0.15409	0.119498	0.21818	0.0986822	0.431613	8.90066	8.53129	-0.369373	0.906738	24	NO CHANGE	NO CHANGE	NO CHANGE
TC1100003180.mm.2	Olfr393	0.247331	0.00954508	3.34375	3.22409	-0.119659	0.237996	0.100274	0.321841	0.221567	0.118269	19.5546	1.17564	5.62106	0.160298	24	NO CHANGE	NO CHANGE	NO CHANGE
TC0700002452.mm.2	Psg28	0.247929	0.00640998	2.67208	2.67	-0.00208333	0.981647	0.114103	0.257892	0.143789	0.272803	3.86049	19.8092	-8.05126	0.0170167	24	NO CHANGE	NO CHANGE	NO CHANGE
TC1300000684.mm.2	Gm10782	0.248005	0.00171223	3.78792	3.69773	-0.0901894	0.347318	0.110689	0.35241	0.241721	0.0793561	0.914563	21.0863	-3.82829	0.262808	24	NO CHANGE	NO CHANGE	NO CHANGE
TC0700003641.mm.2	Il16	0.248044	0.0072695	6.31542	6.30182	-0.0135985	0.911397	0.151934	0.349159	0.197225	0.265372	20.8771	4.25865	7.38152	0.0293415	24	NO CHANGE	NO CHANGE	NO CHANGE
TC1500000520.mm.2	Dennd3	0.248268	0.00367808	3.30375	3.59045	0.286705	0.0310432	0.169609	0.366482	0.196873	0.291784	20.0469	7.81232	11.7654	0.000534555	24	NO CHANGE	NO CHANGE	UP
TC0700003890.mm.2	Olfr605	0.248853	0.0429691	2.90375	2.70091	-0.202841	0.118947	0.157271	0.264271	0.107001	0.558758	0.507485	20.5274	-3.98005	0.269369	24	NO CHANGE	NO CHANGE	NO CHANGE
TC1100003665.mm.2	Stac2	0.250026	0.00433655	3.06167	3.31591	0.254242	0.0612061	0.14506	0.448305	0.303246	0.107754	3.98903	22.2622	-5.72687	0.119523	24	NO CHANGE	NO CHANGE	NO CHANGE
TC1800000249.mm.2	Lims2	0.250472	0.00024525	12.2088	11.4045	-0.804205	1.82817e-10	0.123704	0.349923	0.226219	0.0927676	7.03779	11.5844	4.54659	0.146885	24	NO CHANGE	NO CHANGE	DOWN
TC0400001708.mm.2	Hspg2	0.250663	0.00191454	6.21417	6.39682	0.182652	0.0770639	0.123873	0.330027	0.206154	0.148414	21.6434	1.22461	3.58118	0.281147	24	NO CHANGE	NO CHANGE	NO CHANGE
TC0400003241.mm.2	Gpx7	0.251369	0.000316379	5.04042	5.55955	0.519129	4.46303e-06	0.093378	0.494957	0.401579	0.00535743	1.88189	10.4909	8.60902	0.0372768	24	UP	NO CHANGE	UP
TC1100000919.mm.2	Sox15	0.251708	0.00835512	4.02875	3.87045	-0.158295	0.192663	0.161658	0.281635	0.119977	0.488033	5.45245	4.05764	-1.39481	0.665437	24	NO CHANGE	NO CHANGE	NO CHANGE
TC1600002009.mm.2	Krtap26-1	0.252947	0.00997675	3.98375	4.17727	0.193523	0.112209	0.13811	0.341471	0.203362	0.232022	11.0928	21.6305	10.5377	0.00459182	24	NO CHANGE	NO CHANGE	NO CHANGE
TC1200001397.mm.2	Rhob	0.253361	0.000546956	4.86875	4.58091	-0.287841	0.046202	0.174863	0.54544	0.370577	0.0727608	3.36912	16.2234	-11.1457	0.00101895	24	NO CHANGE	NO CHANGE	DOWN
TC0500001453.mm.2	Zfp664	0.25381	1.71027e-05	5.57	5.74909	0.179091	0.190836	0.192085	0.504274	0.31219	0.11301	15.8674	15.8361	-0.0312538	0.991185	24	NO CHANGE	NO CHANGE	NO CHANGE
TC0800000941.mm.2	Samd1	0.254524	0.000198155	5.22333	5.10318	-0.120152	0.242661	0.136981	0.373909	0.236928	0.114148	18.8315	17.213	-1.61857	0.585546	24	NO CHANGE	NO CHANGE	NO CHANGE
TC0400003453.mm.2	Tmco2	0.255423	0.000107	3.02958	2.99	-0.0395833	0.664069	0.124753	0.319138	0.194386	0.137637	1.42329	20.9431	-4.48017	0.133773	24	NO CHANGE	NO CHANGE	NO CHANGE
TC0200003998.mm.2	Olfr1155	0.255523	0.00265906	3.46583	3.56909	0.103258	0.521651	0.184684	0.537967	0.353282	0.119432	0.466513	1.23184	0.765327	0.825477	24	NO CHANGE	NO CHANGE	NO CHANGE
TC0400001822.mm.2	Lrrc38	0.256407	0.00125126	3.20125	3.12636	-0.0748864	0.512261	0.133845	0.403693	0.269847	0.0933081	5.8558	0.77164	-5.08416	0.138308	24	NO CHANGE	NO CHANGE	NO CHANGE
TC0900002066.mm.2	Olfr935	0.257713	0.0164863	5.05375	4.68409	-0.369659	0.0600817	0.248602	0.399108	0.150507	0.57213	1.82252	0.0334977	-1.78902	0.609543	24	NO CHANGE	NO CHANGE	NO CHANGE
TC1300000264.mm.2	Slc17a2	0.258035	0.00562729	13.8071	13.3582	-0.448902	0.000202061	0.122051	0.342846	0.220795	0.153549	11.8565	12.0613	0.204735	0.954995	24	NO CHANGE	NO CHANGE	DOWN
TC0200000833.mm.2	Fmnl2	0.259361	0.000351718	8.06125	8.15409	0.0928409	0.301221	0.10751	0.34506	0.23755	0.0597696	1.17304	0.0885659	-1.08448	0.740715	24	NO CHANGE	NO CHANGE	NO CHANGE
TC0200002602.mm.2	Ptpn1	0.259501	0.000252054	8.05708	7.76727	-0.289811	0.0348058	0.175952	0.479474	0.303522	0.118195	10.298	15.9412	5.64327	0.0680486	24	NO CHANGE	NO CHANGE	DOWN
TC0500000814.mm.2	Rufy3	0.259636	0.000501245	9.59625	9.58091	-0.0153409	0.876992	0.111171	0.425381	0.31421	0.0300891	9.07348	8.92029	-0.153192	0.964608	24	UP	NO CHANGE	NO CHANGE
TC1000000548.mm.2	Vsir	0.259656	0.00107298	6.96833	6.97364	0.00530303	0.966087	0.1567	0.417585	0.260885	0.145008	11.2538	14.926	3.67215	0.254511	24	NO CHANGE	NO CHANGE	NO CHANGE
TC1600002158.mm.2	C2cd2	0.259851	0.00252746	10.9287	11.7732	0.844432	1.82362e-09	0.145848	0.305307	0.159459	0.319108	4.66907	5.16263	0.493565	0.874397	24	NO CHANGE	NO CHANGE	UP
TC0X00002685.mm.2	Eda2r	0.260079	0.00192941	3.83083	3.90045	0.0696212	0.604269	0.169265	0.433717	0.264452	0.17896	2.13031	5.87922	3.74891	0.242102	24	NO CHANGE	NO CHANGE	NO CHANGE
TC0600002221.mm.2	Zfp467	0.260857	0.00526944	5.66917	5.50045	-0.168712	0.127394	0.129682	0.311357	0.181675	0.233071	9.65944	12.5478	2.88837	0.404803	24	NO CHANGE	NO CHANGE	NO CHANGE
TC0100002002.mm.2	Ube2w	0.2612	2.89211e-05	7.2375	7.09591	-0.141591	0.272766	0.156633	0.608947	0.452314	0.0143158	13.1662	12.928	-0.238178	0.940179	24	UP	NO CHANGE	NO CHANGE
TC0800001764.mm.2	BB014433	0.261541	0.00454046	2.88708	3.01591	0.128826	0.0677721	0.0781603	0.213622	0.135462	0.161266	15.4071	23.9821	8.57502	0.019829	24	NO CHANGE	NO CHANGE	NO CHANGE
TC0100001726.mm.2	9130409I23Rik	0.263893	2.30541e-05	8.7675	10.5827	1.81523	1.61011e-16	0.18553	0.518534	0.333003	0.093431	9.86625	4.8448	-5.02145	0.0879676	24	NO CHANGE	NO CHANGE	UP
TC0800002023.mm.2	Leprotl1	0.264332	0.000289381	8.43917	8.14545	-0.293712	0.00294503	0.122562	0.311291	0.188729	0.154217	22.3378	21.938	-0.399816	0.896959	24	NO CHANGE	NO CHANGE	DOWN
TC1200001262.mm.2	Adssl1	0.264546	0.00812539	7.90792	8.61591	0.707992	1.5792e-08	0.113367	0.29548	0.182113	0.203013	16.1264	14.1017	-2.02467	0.57438	24	NO CHANGE	NO CHANGE	UP
TC0500001483.mm.2	Tmem132c	0.264839	0.0254203	3.84667	3.83	-0.0166667	0.887076	0.142085	0.248509	0.106424	0.514292	12.5281	23.1081	10.58	0.0056072	24	NO CHANGE	NO CHANGE	NO CHANGE
TC1400000350.mm.2	1810011H11Rik	0.265412	0.00295224	4.28708	4.26364	-0.023447	0.817089	0.124141	0.294227	0.170087	0.229843	16.827	23.3609	6.53393	0.05725	24	NO CHANGE	NO CHANGE	NO CHANGE
TC0X00000499.mm.2	Gm16405	0.265777	0.000522609	3.61875	3.52909	-0.0896591	0.590119	0.214409	0.545412	0.331003	0.161876	23.5461	2.39493	2.84881	0.366377	24	NO CHANGE	NO CHANGE	NO CHANGE
TC1700000751.mm.2	Znrd1as	0.266131	0.00704631	7.75833	7.85773	0.0993939	0.389313	0.125607	0.367638	0.242031	0.147161	19.581	8.02857	-11.5524	0.00261791	24	NO CHANGE	NO CHANGE	NO CHANGE
TC0700000078.mm.2	Zfp28	0.266583	0.00378846	3.75292	3.98409	0.231174	0.125487	0.163408	0.522079	0.358671	0.100304	15.7661	7.30291	-8.46319	0.0216926	24	NO CHANGE	NO CHANGE	NO CHANGE
TC0X00000710.mm.2	Fam50a	0.266628	1.56519e-05	8.24833	8.28864	0.040303	0.670521	0.133419	0.299753	0.166334	0.209412	13.1881	12.8545	-0.333597	0.909831	24	NO CHANGE	NO CHANGE	NO CHANGE
TC1100003966.mm.2	Prkca	0.268199	0.000198329	6.01583	6.63045	0.614621	0.000363137	0.177072	0.768071	0.590998	0.0135465	7.79327	6.3126	-1.48068	0.666978	24	UP	NO CHANGE	UP
TC1900000819.mm.2	Atrnl1	0.268783	1.87498e-05	10.2529	9.91045	-0.342462	0.000766321	0.0902887	0.595841	0.505553	0.00040078	8.85313	10.5899	1.73677	0.66187	24	UP	NO CHANGE	DOWN
TC1100001235.mm.2	Unc45b	0.269825	0.00115377	3.31625	3.33909	0.0228409	0.770493	0.104193	0.220137	0.115944	0.306953	3.72481	7.51723	3.79242	0.227346	24	NO CHANGE	NO CHANGE	NO CHANGE
TC0200001884.mm.2	Gm9913	0.270484	0.0232486	2.38583	2.39773	0.0118939	0.876361	0.075847	0.214541	0.138694	0.208759	9.19446	20.3097	11.1152	0.00801378	24	NO CHANGE	NO CHANGE	NO CHANGE
TC0700001476.mm.2	Olfr584	0.270577	0.000771313	3.39542	3.40182	0.00640156	0.950811	0.138934	0.280167	0.141233	0.332029	3.00357	22.3844	-4.61918	0.149783	24	NO CHANGE	NO CHANGE	NO CHANGE
TC0600001875.mm.2	B630005N14Rik	0.271184	0.00108467	8.30917	8.13409	-0.175076	0.0391525	0.110463	0.217562	0.1071	0.358441	6.34992	14.2422	7.89225	0.0166485	24	NO CHANGE	NO CHANGE	DOWN
TC0600001647.mm.2	Pik3c2g	0.271212	0.0028697	8.67083	8.96	0.289167	0.0389668	0.165865	0.40175	0.235885	0.220915	22.6682	2.00137	3.33318	0.323818	24	NO CHANGE	NO CHANGE	UP
TC1700001787.mm.2	Tmem217	0.271217	0.00198724	4.58	4.67773	0.0977273	0.453016	0.155418	0.404931	0.249513	0.171175	6.01774	1.07536	-4.94237	0.149065	24	NO CHANGE	NO CHANGE	NO CHANGE
TC1100003860.mm.2	Dcakd	0.271791	0.003245	7.11875	6.83545	-0.283295	0.0179534	0.124686	0.397355	0.272669	0.0990469	18.1548	21.6066	3.45184	0.346754	24	NO CHANGE	NO CHANGE	DOWN
TC1100002679.mm.2	Zfp354c	0.271911	0.00113956	5.26375	5.37364	0.109886	0.384268	0.149731	0.425432	0.275701	0.121439	14.3318	22.3758	8.04397	0.0205094	24	NO CHANGE	NO CHANGE	NO CHANGE
TC0800000178.mm.2	Spag11a	0.272088	0.0111424	3.94208	3.97	0.0279167	0.808901	0.136941	0.285705	0.148764	0.355532	1.22984	1.0146	-0.215239	0.951667	24	NO CHANGE	NO CHANGE	NO CHANGE
TC0100003865.mm.2	Armc9	0.272267	0.000109539	4.84875	4.82818	-0.0205682	0.874689	0.167546	0.477166	0.30962	0.0938297	19.1183	22.5957	3.47745	0.267363	24	NO CHANGE	NO CHANGE	NO CHANGE
TC0400003025.mm.2	4930553M12Rik	0.27234	4.77671e-06	3.27292	3.25182	-0.0210985	0.815844	0.121572	0.377672	0.2561	0.0482954	9.06098	1.77213	-7.28884	0.0170204	24	UP	NO CHANGE	NO CHANGE
TC1800001122.mm.2	Proc	0.274725	0.0868735	15.6758	15.6423	-0.0335606	0.668563	0.0992893	0.11562	0.0163309	0.884693	19.1268	7.72722	-11.3996	0.00557127	24	NO CHANGE	NO CHANGE	NO CHANGE
TC1700001110.mm.2	Zbtb14	0.275566	0.000917632	7.77417	7.75182	-0.0223484	0.853742	0.115767	0.519734	0.403967	0.0202143	12.7891	12.8598	0.0706326	0.985999	24	UP	NO CHANGE	NO CHANGE
TC0900001288.mm.2	Ky	0.275991	0.00856981	2.38333	2.51909	0.135758	0.193093	0.122256	0.283115	0.160859	0.282787	21.797	19.5198	-2.27719	0.509509	24	NO CHANGE	NO CHANGE	NO CHANGE
TC1100000500.mm.2	Mgat1	0.276461	0.00479336	8.97958	8.83818	-0.141402	0.211121	0.134709	0.326909	0.1922	0.238936	19.0571	16.8617	-2.19538	0.514938	24	NO CHANGE	NO CHANGE	NO CHANGE
TC0900002983.mm.2	Dnajc13	0.276627	0.00188725	8.33458	8.38545	0.0508712	0.62482	0.120338	0.359857	0.239519	0.113921	6.83122	7.88322	1.052	0.757675	24	NO CHANGE	NO CHANGE	NO CHANGE
TC0300003023.mm.2	Rap1gds1	0.277247	0.000422907	7.75583	7.82182	0.0659848	0.392906	0.0933445	0.282086	0.188742	0.0884224	10.0591	14.8504	4.79129	0.146749	24	NO CHANGE	NO CHANGE	NO CHANGE
TC0100001358.mm.2	Edem3	0.277669	0.0022933	10.0354	9.88545	-0.149962	0.229595	0.152318	0.36844	0.216122	0.224232	15.349	15.4028	0.0538097	0.986996	24	NO CHANGE	NO CHANGE	NO CHANGE
TC0400000518.mm.2	Col15a1	0.277701	0.00254045	3.89792	3.54227	-0.355644	0.00235458	0.132455	0.329024	0.196569	0.207417	2.41705	21.9531	-4.46398	0.191903	24	NO CHANGE	NO CHANGE	DOWN
TC1400002060.mm.2	4931414P19Rik	0.278835	0.0144988	4.87792	4.65409	-0.223826	0.152285	0.211429	0.251907	0.0404785	0.856105	19.4562	16.9812	-2.47496	0.489508	24	NO CHANGE	NO CHANGE	NO CHANGE
TC0300002485.mm.2	Rprd2	0.279637	0.000332859	8.79625	8.88	0.08375	0.486935	0.147261	0.419303	0.272042	0.107205	11.4578	12.0137	0.555858	0.86482	24	NO CHANGE	NO CHANGE	NO CHANGE
TC0700004065.mm.2	Nlrp10	0.279662	0.000183732	4.34333	4.30545	-0.0378788	0.738753	0.153327	0.340721	0.187394	0.258859	1.51325	6.13757	4.62432	0.132786	24	NO CHANGE	NO CHANGE	NO CHANGE
TC0600001308.mm.2	8430408G22Rik	0.279804	0.00914262	9.49667	10.0877	0.591061	0.166421	0.446676	1.293	0.846323	0.165597	6.23466	3.68132	-2.55334	0.496826	24	NO CHANGE	NO CHANGE	NO CHANGE
TC1600001974.mm.2	Adamts1	0.280009	0.00065346	6.035	5.78955	-0.245455	0.0844076	0.165196	0.525842	0.360647	0.0789558	11.5073	16.6119	5.1046	0.128816	24	NO CHANGE	NO CHANGE	NO CHANGE
TC0300002376.mm.2	S100a9	0.280124	0.000197214	5.09625	5.03318	-0.0630682	0.822434	0.40293	0.48726	0.0843298	0.829257	3.65192	1.35711	-2.29481	0.513012	24	NO CHANGE	NO CHANGE	NO CHANGE
TC1400000813.mm.2	Zmym2	0.280994	0.00137898	10.9008	10.7355	-0.165379	0.0346881	0.0941446	0.222172	0.128027	0.228313	21.3824	12.2839	-9.09847	0.0089067	24	NO CHANGE	NO CHANGE	DOWN
TC0200000597.mm.2	Fam129b	0.281807	0.00273147	6.1875	6.69091	0.503409	5.39473e-05	0.0953939	0.449507	0.354113	0.0275076	1.65276	1.18747	-0.465293	0.917735	24	UP	NO CHANGE	UP
TC0800001458.mm.2	Foxl1	0.281811	0.00196544	4.10042	4.10773	0.00731061	0.925728	0.0876705	0.269528	0.181857	0.105199	19.0835	21.5458	2.4623	0.487449	24	NO CHANGE	NO CHANGE	NO CHANGE
TC1200001351.mm.2	Cenpo	0.28244	0.00234085	5.60667	5.71727	0.110606	0.392556	0.16895	0.322319	0.153369	0.413161	4.87422	5.45074	0.576526	0.857762	24	NO CHANGE	NO CHANGE	NO CHANGE
TC1500002096.mm.2	Yaf2	0.282695	0.00448189	8.22125	8.49864	0.277386	0.01044	0.107202	0.338655	0.231453	0.113131	12.5512	12.5148	-0.0364665	0.992404	24	NO CHANGE	NO CHANGE	UP
TC1100003937.mm.2	Smurf2	0.283096	0.00841026	10.3233	10.1577	-0.165606	0.031037	0.0908792	0.174651	0.0837721	0.418448	8.6689	12.0219	3.35297	0.344538	24	NO CHANGE	NO CHANGE	DOWN
TC0900003009.mm.2	Abhd14a	0.28396	0.000583375	7.155	7.07273	-0.0822727	0.332521	0.105686	0.275451	0.169766	0.163963	19.0568	20.4081	1.35135	0.674067	24	NO CHANGE	NO CHANGE	NO CHANGE
TC1800000712.mm.2	Cep192	0.284021	0.0071095	6.33292	6.63455	0.301629	0.0145583	0.141546	0.325652	0.184106	0.28834	4.56407	6.64642	2.08235	0.543705	24	NO CHANGE	NO CHANGE	UP
TC1800000457.mm.2	Dcp2	0.286163	0.0204126	7.3725	7.38682	0.0143182	0.877014	0.109937	0.203429	0.0934919	0.477442	21.5476	8.95582	11.4082	0.00285936	24	NO CHANGE	NO CHANGE	NO CHANGE
TC0900002770.mm.2	Fam46a	0.286338	0.00109486	6.46042	5.84909	-0.611326	1.55242e-05	0.147319	0.406174	0.258855	0.140735	13.2084	12.5949	-0.613573	0.857412	24	NO CHANGE	NO CHANGE	DOWN
TC1100003374.mm.2	Nle1	0.28681	0.00439039	3.07208	2.96364	-0.108447	0.315056	0.124936	0.316484	0.191549	0.216063	23.1653	3.72519	4.55984	0.192638	24	NO CHANGE	NO CHANGE	NO CHANGE
TC0900001645.mm.2	Tcaim	0.286838	0.00141889	7.19375	6.85273	-0.341023	0.000657408	0.108995	0.295822	0.186828	0.153249	15.927	13.2829	-2.64406	0.442221	24	NO CHANGE	NO CHANGE	DOWN
TC0100003799.mm.2	Tatdn3	0.287388	0.00863971	6.11042	6.00727	-0.103144	0.307568	0.120104	0.250004	0.1299	0.363066	0.882424	2.85618	1.97376	0.573584	24	NO CHANGE	NO CHANGE	NO CHANGE
TC1800000968.mm.2	Usp14	0.288221	0.00166543	9.16792	9.30955	0.141629	0.218559	0.135608	0.350923	0.215315	0.182661	13.1806	14.0636	0.883027	0.795123	24	NO CHANGE	NO CHANGE	NO CHANGE
TC1400001973.mm.2	Olfr725	0.288576	0.00252963	3.11042	3.27091	0.160492	0.294458	0.175291	0.460471	0.285179	0.181395	16.7678	22.9929	6.22511	0.0816807	24	NO CHANGE	NO CHANGE	NO CHANGE
TC1100002920.mm.2	Prpsap2	0.289409	0.00699304	6.94792	6.91818	-0.0297348	0.76019	0.119525	0.225496	0.105971	0.434739	17.163	22.9625	5.79943	0.104537	24	NO CHANGE	NO CHANGE	NO CHANGE
TC1500002328.mm.2	Agxt2	0.290099	0.00514754	11.4429	11.81	0.367083	5.84824e-05	0.0987527	0.215825	0.117072	0.316608	4.77898	2.76638	-2.0126	0.560796	24	NO CHANGE	NO CHANGE	UP
TC0300002872.mm.2	Synpo2	0.290317	0.00164742	3.50167	3.38909	-0.112576	0.246318	0.107494	0.325168	0.217675	0.111109	4.88135	22.2672	-6.61411	0.0682903	24	NO CHANGE	NO CHANGE	NO CHANGE
TC1200001071.mm.2	Ak7	0.292383	0.011579	3.67333	3.63227	-0.0410606	0.760123	0.141025	0.381067	0.240042	0.210966	21.2524	2.79348	5.54103	0.152373	24	NO CHANGE	NO CHANGE	NO CHANGE
TC0700004591.mm.2	Tnfrsf26	0.294441	0.00298108	5.56167	5.29591	-0.265758	0.00795898	0.0997324	0.334467	0.234734	0.0899607	18.9495	20.8434	1.89385	0.614635	24	NO CHANGE	NO CHANGE	DOWN
TC0900000055.mm.2	Tmem123	0.296137	0.00258252	10.1992	10.13	-0.0691667	0.426373	0.0852242	0.309796	0.224571	0.0670092	8.14958	12.7508	4.6012	0.249722	24	NO CHANGE	NO CHANGE	NO CHANGE
TC0600000871.mm.2	Lrrtm1	0.297314	0.00360913	3.11042	3.23227	0.121856	0.110769	0.0675514	0.280452	0.2129	0.0483269	13.5501	1.91058	-11.6395	0.00944272	24	UP	NO CHANGE	NO CHANGE
TC1300002405.mm.2	Atp6ap1l	0.298714	0.0433084	4.72167	5.06818	0.346515	0.0355463	0.155733	0.359645	0.203912	0.360679	20.8868	0.559592	3.67276	0.39012	24	NO CHANGE	NO CHANGE	UP
TC0900003085.mm.2	Fbxw22	0.299065	0.00452561	3.215	3.33409	0.119091	0.39524	0.158298	0.38912	0.230822	0.238602	16.4231	22.5732	6.15001	0.0929967	24	NO CHANGE	NO CHANGE	NO CHANGE
TC1000001592.mm.2	Mip	0.2993	0.00806139	4.49542	4.44682	-0.0485985	0.636964	0.113342	0.273008	0.159666	0.265635	21.9513	23.5794	1.62807	0.662246	24	NO CHANGE	NO CHANGE	NO CHANGE
TSUnmapped00000011.mm.2	Pld6	0.299325	0.0109589	5.07458	5.58409	0.509508	0.00329529	0.186263	0.428758	0.242495	0.308836	6.0444	7.29103	1.24663	0.728799	24	NO CHANGE	NO CHANGE	UP
TC1100000756.mm.2	Alkbh5	0.299835	0.00859619	10.7863	10.3982	-0.388068	0.00137899	0.124004	0.302645	0.178641	0.259933	9.75531	11.334	1.57871	0.67397	24	NO CHANGE	NO CHANGE	DOWN
TC1100003890.mm.2	Kansl1	0.299904	0.00588735	8.81	8.53909	-0.270909	0.0044924	0.0937231	0.273237	0.179514	0.157705	14.951	11.233	-3.71803	0.337394	24	NO CHANGE	NO CHANGE	DOWN
TC0600002355.mm.2	Vmn1r21	0.299973	0.00627437	3.40083	3.49727	0.0964394	0.578578	0.175679	0.553618	0.377939	0.129413	17.3217	20.9899	3.66815	0.34757	24	NO CHANGE	NO CHANGE	NO CHANGE
TC0900000164.mm.2	Olfr872	0.300731	0.0099302	3.795	3.84682	0.0518182	0.696055	0.139918	0.358972	0.219054	0.236232	22.4939	0.154333	1.66041	0.666401	24	NO CHANGE	NO CHANGE	NO CHANGE
TC0100003406.mm.2	Fmo3	0.303274	0.00313799	5.11708	7.28773	2.17064	2.34215e-11	0.152099	1.10275	0.95065	0.00831247	3.50683	16.6949	-10.812	0.0735073	24	UP	NO CHANGE	UP
TC0200005249.mm.2	Bcas1	0.303618	0.000614698	5.41417	5.39864	-0.0155303	0.880783	0.110438	0.424484	0.314046	0.0402827	21.5245	4.41588	6.89136	0.0627636	24	UP	NO CHANGE	NO CHANGE
TC0500000675.mm.2	Nipal1	0.305355	0.00238283	5.7125	6.13636	0.423864	0.00472587	0.175156	0.370237	0.195081	0.343048	7.70895	4.08125	-3.6277	0.286232	24	NO CHANGE	NO CHANGE	UP
TC0600002314.mm.2	Scrn1	0.306083	0.00109127	3.56958	3.64727	0.0776894	0.448784	0.111842	0.381583	0.269741	0.0745658	13.2307	17.9205	4.68984	0.192141	24	NO CHANGE	NO CHANGE	NO CHANGE
TC0600001964.mm.2	Zfp800	0.306156	0.00715506	9.71917	9.31409	-0.405076	0.00505315	0.125797	0.444892	0.319096	0.0994742	12.2279	12.7693	0.541443	0.899097	24	NO CHANGE	NO CHANGE	DOWN
TC1600001590.mm.2	Stxbp5l	0.306444	0.00140022	5.17292	5.01045	-0.162462	0.15927	0.10695	0.464312	0.357363	0.0308626	23.342	14.5715	-8.77048	0.0373635	24	UP	NO CHANGE	NO CHANGE
TC1500001622.mm.2	Gsdmc3	0.306609	0.0121184	2.85833	2.93591	0.0775758	0.509566	0.120971	0.330284	0.209312	0.214962	23.6707	20.5571	-3.11358	0.423602	24	NO CHANGE	NO CHANGE	NO CHANGE
TC0X00000172.mm.2	Gm5382; Gm5132	0.306982	0.0020586	3.145	3.08773	-0.0572727	0.594288	0.133107	0.263004	0.129897	0.392727	3.73674	14.5533	10.8165	0.00281166	24	NO CHANGE	NO CHANGE	NO CHANGE
TC0700003512.mm.2	St8sia2	0.308504	0.00158019	2.73333	2.73091	-0.00242424	0.980014	0.0982804	0.35207	0.253789	0.0658623	19.051	13.6692	-5.38185	0.166351	24	NO CHANGE	NO CHANGE	NO CHANGE
TC0300002543.mm.2	Pde4dip; Mir7225	0.308746	1.20163e-05	10.7421	10.3445	-0.397538	1.50175e-05	0.104705	0.261984	0.157279	0.167287	22.1844	11.3036	-10.8808	0.0012879	24	NO CHANGE	NO CHANGE	DOWN
TC0100001330.mm.2	Brinp3	0.308782	0.0034904	2.98333	3.09273	0.109394	0.348703	0.134218	0.313511	0.179293	0.272592	0.392006	22.2182	-2.17383	0.542166	24	NO CHANGE	NO CHANGE	NO CHANGE
TC1400001290.mm.2	Dnajc3	0.308893	0.000180075	13.7513	13.3291	-0.422159	5.59573e-06	0.0959275	0.307832	0.211905	0.0761246	16.6502	16.6751	0.0249254	0.993999	24	NO CHANGE	NO CHANGE	DOWN
TC0600002423.mm.2	Il12rb2	0.30923	0.00239753	4.00792	4.04091	0.0329924	0.799507	0.140364	0.434503	0.294139	0.1193	4.27236	3.86701	-0.405348	0.91137	24	NO CHANGE	NO CHANGE	NO CHANGE
TC0200003576.mm.2	Acvr1c	0.309445	0.000278899	3.38792	3.45136	0.063447	0.563529	0.135164	0.338581	0.203416	0.195059	8.44849	21.0145	-11.434	0.00114795	24	NO CHANGE	NO CHANGE	NO CHANGE
TC0700002019.mm.2	Olfr539	0.310192	0.00548276	3.24125	3.27227	0.0310227	0.773902	0.118413	0.294858	0.176445	0.241609	1.65031	23.5716	-2.07871	0.576999	24	NO CHANGE	NO CHANGE	NO CHANGE
TC1900001612.mm.2	Cyp17a1	0.310514	0.000443631	7.1425	4.75318	-2.38932	4.83441e-10	0.353436	0.909881	0.556445	0.17995	14.0936	13.4087	-0.684909	0.839451	24	NO CHANGE	NO CHANGE	DOWN
TC1200002154.mm.2	Ston2	0.312568	0.00954482	7.88542	7.24864	-0.63678	0.000130383	0.173723	0.378	0.204276	0.354227	20.6722	18.5562	-2.11604	0.555629	24	NO CHANGE	NO CHANGE	DOWN
TC0300000769.mm.2	Adar	0.312871	0.000959695	8.40875	7.98273	-0.426023	0.000151525	0.112603	0.376223	0.26362	0.081706	4.43913	6.30807	1.86895	0.598926	24	NO CHANGE	NO CHANGE	DOWN
TC0600000813.mm.2	Eif2ak3	0.313576	0.00510383	9.14792	9.04636	-0.101553	0.34028	0.124585	0.251878	0.127293	0.389464	12.5254	13.2666	0.741177	0.837095	24	NO CHANGE	NO CHANGE	NO CHANGE
TC0800000189.mm.2	Defb7	0.313695	0.00308572	3.93792	4.03	0.0920833	0.400084	0.113312	0.36981	0.256499	0.106998	8.04214	4.18858	-3.85356	0.309003	24	NO CHANGE	NO CHANGE	NO CHANGE
TC0500000109.mm.2	LOC100861621	0.313995	0.0129318	5.47208	5.645	0.172917	0.212141	0.147528	0.335985	0.188457	0.325007	0.881649	0.889082	0.00743265	0.998461	24	NO CHANGE	NO CHANGE	NO CHANGE
TC1800000756.mm.2	Ccdc68	0.314432	0.00283276	4.86042	4.57182	-0.288598	0.00212141	0.107277	0.205189	0.0979119	0.425878	11.6434	23.2601	11.6166	0.00204888	24	NO CHANGE	NO CHANGE	DOWN
TC0500000599.mm.2	Klf3	0.314637	0.00250943	8.7425	8.79364	0.0511364	0.693707	0.129494	0.440632	0.311138	0.0888336	8.62966	11.5874	2.95776	0.453401	24	NO CHANGE	NO CHANGE	NO CHANGE
TC1200002150.mm.2	Cep128	0.314714	0.00898259	5.12833	5.09318	-0.0351515	0.790746	0.129433	0.417975	0.288542	0.137161	5.09711	4.92399	-0.173123	0.96551	24	NO CHANGE	NO CHANGE	NO CHANGE
TC1400001293.mm.2	Hs6st3	0.315402	0.0176694	5.07208	5.26864	0.196553	0.115576	0.147309	0.240363	0.093054	0.598986	3.87033	19.8231	-8.04718	0.0335301	24	NO CHANGE	NO CHANGE	NO CHANGE
TC0500002892.mm.2	Zfp951	0.315473	0.00162752	6.02833	6.05818	0.0298485	0.743248	0.0984921	0.318957	0.220465	0.100043	9.35318	5.09265	-4.26053	0.242848	24	NO CHANGE	NO CHANGE	NO CHANGE
TC0100001268.mm.2	Ddx59	0.315587	0.0413563	5.65375	5.61773	-0.0360227	0.706574	0.101662	0.196271	0.094609	0.485516	13.5107	9.15606	-4.3546	0.280024	24	NO CHANGE	NO CHANGE	NO CHANGE
TC0200002648.mm.2	Dok5	0.31663	0.007874	3.74375	3.69273	-0.0510227	0.708599	0.161613	0.308485	0.146872	0.451998	0.803594	20.4639	-4.33967	0.230582	24	NO CHANGE	NO CHANGE	NO CHANGE
TC0200004027.mm.2	Olfr1199	0.316912	0.00288668	4.19583	4.065	-0.130833	0.535123	0.242231	0.568391	0.32616	0.27188	1.53224	22.0286	-3.50363	0.329128	24	NO CHANGE	NO CHANGE	NO CHANGE
TC0400000127.mm.2	Tmem55a	0.319602	0.000657498	7.71833	7.70818	-0.0101516	0.897597	0.0788326	0.323896	0.245063	0.0332189	13.8251	15.0162	1.19113	0.757616	24	UP	NO CHANGE	NO CHANGE
TC0800000348.mm.2	Adgra2; Adgra3	0.319961	0.0804089	7.60417	7.59955	-0.00462099	0.961858	0.057088	0.230176	0.173088	0.203124	10.9265	10.5105	-0.416008	0.949337	24	NO CHANGE	NO CHANGE	NO CHANGE
TC1700002322.mm.2	Arrdc5	0.320375	0.00104543	3.29958	3.27136	-0.0282197	0.788691	0.100135	0.411431	0.311296	0.0375302	1.36389	0.236893	-1.127	0.781615	24	UP	NO CHANGE	NO CHANGE
TC0800002848.mm.2	Ddx28	0.322556	0.00644776	7.78	7.79045	0.0104545	0.90107	0.0938675	0.221433	0.127566	0.292947	20.6818	20.11	-0.571843	0.875532	24	NO CHANGE	NO CHANGE	NO CHANGE
TC1100000688.mm.2	Sh3bp5l	0.323433	0.00369389	4.26292	4.27227	0.00935606	0.933482	0.127854	0.290576	0.162722	0.30359	12.1619	9.91271	-2.24916	0.535424	24	NO CHANGE	NO CHANGE	NO CHANGE
TC0200004671.mm.2	Pcna	0.326902	0.00685565	11.4213	11.6859	0.264659	0.00432359	0.0944318	0.22749	0.133058	0.27804	21.1463	0.142775	2.99643	0.4352	24	NO CHANGE	NO CHANGE	UP
TC0X00000495.mm.2	Gm16405; Gm16430	0.327208	0.00343031	3.53042	3.32545	-0.204962	0.196872	0.178751	0.41839	0.239639	0.287486	2.01542	3.34749	1.33207	0.711154	24	NO CHANGE	NO CHANGE	NO CHANGE
TC1100000773.mm.2	Kcnj12	0.327675	0.00752674	3.90708	3.93091	0.0238257	0.848716	0.118641	0.405841	0.2872	0.117442	15.5022	6.9821	-8.52014	0.0428496	24	NO CHANGE	NO CHANGE	NO CHANGE
TC1000001136.mm.2	4933408J17Rik	0.329988	0.0030365	3.17542	3.06864	-0.10678	0.425929	0.138461	0.411877	0.273416	0.147968	2.3389	22.2827	-4.0562	0.293377	24	NO CHANGE	NO CHANGE	NO CHANGE
TC0200004020.mm.2	Olfr1181	0.330986	0.000679159	3.37833	3.63409	0.255758	0.0595238	0.143993	0.464296	0.320303	0.0946718	11.7234	20.9094	9.18598	0.0145707	24	NO CHANGE	NO CHANGE	NO CHANGE
TC0100003877.mm.2	Kdelc1	0.331641	0.000222762	7.10375	6.89591	-0.207841	0.227125	0.202706	0.535493	0.332788	0.18092	12.7828	16.6215	3.83877	0.257819	24	NO CHANGE	NO CHANGE	NO CHANGE
TC0500001499.mm.2	Ran	0.332737	0.000887328	10.945	11.3659	0.420909	0.000139514	0.104884	0.347399	0.242514	0.0874874	20.2582	23.2867	3.02851	0.423799	24	NO CHANGE	NO CHANGE	UP
TC0800001963.mm.2	Gm8096	0.333187	0.00455057	4.31333	4.46318	0.149848	0.160985	0.102838	0.332158	0.22932	0.12558	4.71609	1.78327	-2.93283	0.469641	24	NO CHANGE	NO CHANGE	NO CHANGE
TC0700004294.mm.2	Gm9967	0.333242	0.00853273	3.84667	3.82136	-0.025303	0.836007	0.137893	0.266945	0.129051	0.446925	12.1039	23.7351	11.6312	0.00376302	24	NO CHANGE	NO CHANGE	NO CHANGE
TC1000002057.mm.2	Armc2	0.333647	0.00949834	4.86625	4.84773	-0.0185227	0.85957	0.108333	0.26876	0.160427	0.273394	19.8531	22.8975	3.04446	0.441576	24	NO CHANGE	NO CHANGE	NO CHANGE
TC0700004174.mm.2	Tmc7	0.334213	0.000669402	6.48417	6.76227	0.278106	0.0476539	0.141399	0.497777	0.356378	0.0671578	14.1755	10.6483	-3.52725	0.354174	24	NO CHANGE	NO CHANGE	UP
TC0800003230.mm.2	Zfp882	0.334255	0.00338372	6.29333	6.23455	-0.0587879	0.6444	0.142685	0.343394	0.200709	0.27499	20.3239	16.0362	-4.28771	0.240224	24	NO CHANGE	NO CHANGE	NO CHANGE
TC1100003747.mm.2	Krtap17-1	0.335002	0.00286152	7.98083	7.96045	-0.0203792	0.861995	0.110236	0.418365	0.308129	0.069652	17.372	20.8996	3.52761	0.394085	24	NO CHANGE	NO CHANGE	NO CHANGE
TC1500000775.mm.2	Bik	0.33538	0.0914178	7.42625	7.68136	0.255114	0.0202589	0.103963	0.179114	0.0751507	0.609587	19.354	23.6262	4.27225	0.347261	24	NO CHANGE	NO CHANGE	UP
TC1700001105.mm.2	Epb41l3	0.336176	0.00838573	4.99917	4.88773	-0.111439	0.519434	0.181988	0.430632	0.248645	0.300843	3.86004	23.7114	-4.14864	0.29114	24	NO CHANGE	NO CHANGE	NO CHANGE
TC1100003361.mm.2	Gm17268	0.33626	0.000434113	7.49458	7.73955	0.244962	0.0711721	0.144029	0.456429	0.3124	0.0954957	22.6928	0.545822	1.853	0.612138	24	NO CHANGE	NO CHANGE	NO CHANGE
TC1300001586.mm.2	Vmn1r192	0.336647	0.00635756	3.73792	3.835	0.0970833	0.539944	0.160182	0.44322	0.283038	0.20304	9.02574	22.5429	-10.4828	0.0110368	24	NO CHANGE	NO CHANGE	NO CHANGE
TC1400000846.mm.2	Amer2	0.337182	0.0211375	3.32042	3.16273	-0.157689	0.0912559	0.0851143	0.231638	0.146524	0.252907	18.7828	11.2027	-7.58007	0.0862242	24	NO CHANGE	NO CHANGE	NO CHANGE
TC0800000742.mm.2	Homer3	0.337562	0.0280743	4.58333	4.62136	0.0380303	0.727939	0.107784	0.242495	0.134711	0.374999	6.43573	12.0315	5.59577	0.188739	24	NO CHANGE	NO CHANGE	NO CHANGE
TC1700000637.mm.2	Ager	0.338168	0.00431072	3.86417	3.92636	0.062197	0.607263	0.109709	0.423199	0.31349	0.0744219	22.6056	8.53312	9.92755	0.0240681	24	NO CHANGE	NO CHANGE	NO CHANGE
TC0X00001062.mm.2	Fgf16	0.339146	0.00630958	4.53208	4.43909	-0.0929924	0.380923	0.101707	0.311632	0.209924	0.156682	5.01334	23.2724	-5.7409	0.168427	24	NO CHANGE	NO CHANGE	NO CHANGE
TC1600001665.mm.2	Abhd10	0.339533	0.00213922	5.69333	5.53273	-0.160606	0.118432	0.101205	0.356908	0.255703	0.0863491	1.31538	4.85528	3.5399	0.365128	24	NO CHANGE	NO CHANGE	NO CHANGE
TC1100002912.mm.2	Rnf112	0.339536	0.0158939	3.29833	3.23	-0.0683333	0.650135	0.141973	0.39536	0.253387	0.230837	0.505937	22.5344	-1.97158	0.642991	24	NO CHANGE	NO CHANGE	NO CHANGE
TC1100000923.mm.2	Zbtb4	0.339569	0.0300811	6.06083	6.08636	0.0255303	0.850599	0.138977	0.297581	0.158604	0.414993	2.55736	15.7286	-10.8287	0.0102357	24	NO CHANGE	NO CHANGE	NO CHANGE
TC1600000252.mm.2	2510002D24Rik	0.339849	0.00780426	4.43792	4.58955	0.151629	0.140149	0.0988152	0.300353	0.201538	0.167616	5.86038	3.35152	-2.50886	0.536651	24	NO CHANGE	NO CHANGE	NO CHANGE
TC0500000724.mm.2	Cep135	0.339907	0.000254128	5.08375	5.01955	-0.0642045	0.559791	0.120557	0.381475	0.260918	0.0925834	15.9076	23.1006	7.19297	0.0511987	24	NO CHANGE	NO CHANGE	NO CHANGE
TC0600000904.mm.2	Tacr1	0.340108	0.00264876	3.46458	3.53955	0.0749621	0.609552	0.165196	0.364718	0.199523	0.328808	15.5073	23.2249	7.71764	0.0420154	24	NO CHANGE	NO CHANGE	NO CHANGE
TC0100002413.mm.2	Raph1	0.340261	0.00282447	10.26	9.69636	-0.563636	0.00161415	0.182245	0.45714	0.274896	0.242886	6.9475	13.406	6.45854	0.0902393	24	NO CHANGE	NO CHANGE	DOWN
TC0700000467.mm.2	C030039L03Rik	0.341399	0.0239748	8.91125	8.68909	-0.222159	0.0874277	0.113103	0.339993	0.226889	0.214077	3.63357	8.99859	5.36501	0.233568	24	NO CHANGE	NO CHANGE	NO CHANGE
TC0500000710.mm.2	Kit	0.341403	0.00167491	6.30667	6.28409	-0.0225758	0.888236	0.175291	0.455104	0.279812	0.212449	17.7797	11.727	-6.05272	0.108962	24	NO CHANGE	NO CHANGE	NO CHANGE
TC1100000918.mm.2	Fxr2	0.342096	0.00496711	9.555	9.75409	0.199091	0.026245	0.0851632	0.279316	0.194152	0.127754	1.41508	5.12385	3.70877	0.3543	24	NO CHANGE	NO CHANGE	UP
TC0100003593.mm.2	AI607873	0.342272	0.0119593	8.33958	7.54727	-0.792311	6.71941e-05	0.186615	0.440378	0.253763	0.319292	5.1964	9.24263	4.04622	0.30634	24	NO CHANGE	NO CHANGE	DOWN
TC1500001141.mm.2	Egln3	0.342941	0.0028193	9.62708	8.90182	-0.725265	0.00161496	0.23002	0.602428	0.372408	0.21806	3.00631	13.04	10.0337	0.0111627	24	NO CHANGE	NO CHANGE	DOWN
TC0900000563.mm.2	Bud13	0.344974	0.00766545	5.84042	5.89864	0.0582197	0.594869	0.102818	0.326037	0.223219	0.151368	1.54313	9.6953	8.15217	0.0571878	24	NO CHANGE	NO CHANGE	NO CHANGE
TC1800001700.mm.2	Tshz1	0.345701	0.00282984	7.74458	7.44227	-0.302311	0.00801483	0.114649	0.306728	0.192078	0.207189	13.4207	11.9689	-1.45185	0.705451	24	NO CHANGE	NO CHANGE	DOWN
TC1100000859.mm.2	Gas7	0.346133	3.97255e-08	4.26125	4.91545	0.654205	1.73466e-05	0.147676	0.944726	0.79705	0.000159196	22.1867	3.50332	5.31657	0.129613	24	UP	NO CHANGE	UP
TC1100000544.mm.2	Hnrnph1	0.34648	0.00569127	9.21542	8.83682	-0.378598	0.000383923	0.0902888	0.30543	0.215142	0.120205	17.2938	12.9929	-4.3009	0.316993	24	NO CHANGE	NO CHANGE	DOWN
TC0X00001580.mm.2	Acot9	0.346656	0.0048206	5.47	5.85045	0.380455	0.0174008	0.160202	0.450935	0.290734	0.198021	10.8502	6.69461	-4.15555	0.280204	24	NO CHANGE	NO CHANGE	UP
TC0700004585.mm.2	Cdkn1c	0.348627	0.0079953	4.59625	4.61045	0.0142045	0.85967	0.0706567	0.255899	0.185242	0.108801	22.7858	2.85601	4.07019	0.359983	24	NO CHANGE	NO CHANGE	NO CHANGE
TC1900000940.mm.2	Bbs1	0.350011	0.0385196	4.9775	4.69727	-0.280227	0.0140259	0.109071	0.231809	0.122737	0.435813	15.5319	20.2866	4.75468	0.258979	24	NO CHANGE	NO CHANGE	DOWN
TC0800001196.mm.2	Ces2e	0.350612	4.49382e-05	12.7254	13.3523	0.626856	2.72858e-10	0.0818705	0.321171	0.239301	0.0321646	21.7304	4.04463	6.31422	0.0823452	24	UP	NO CHANGE	UP
TC0700002124.mm.2	Nlrp12	0.35074	0.00245447	4.06292	4.02091	-0.0420076	0.772531	0.167955	0.326368	0.158412	0.446725	0.465476	20.3707	-4.09476	0.266824	24	NO CHANGE	NO CHANGE	NO CHANGE
TC0700002311.mm.2	Zik1	0.351475	0.00372154	2.88792	3.18682	0.298902	0.0143424	0.120842	0.354384	0.233542	0.174458	19.4981	18.927	-0.571121	0.881768	24	NO CHANGE	NO CHANGE	UP
TC0600001564.mm.2	Tas2r123	0.352124	0.0130043	3.14083	3.15864	0.017803	0.902177	0.13262	0.395364	0.262743	0.197437	8.66337	22.5344	-10.1289	0.0238907	24	NO CHANGE	NO CHANGE	NO CHANGE
TC0100003048.mm.2	Il24	0.35299	1.959e-05	3.44083	3.30455	-0.136288	0.200015	0.115082	0.452516	0.337435	0.0286182	12.2907	20.8036	8.51289	0.0199966	24	UP	NO CHANGE	NO CHANGE
TC1100003075.mm.2	2810408A11Rik	0.353183	0.00535629	4.0325	4.06273	0.0302273	0.805084	0.114075	0.383073	0.268998	0.124201	22.4359	21.5463	-0.889616	0.832519	24	NO CHANGE	NO CHANGE	NO CHANGE
TC1200000564.mm.2	9330151L19Rik	0.353401	0.0130383	8.42875	8.28409	-0.144659	0.219802	0.0996069	0.336059	0.236452	0.149257	6.08303	12.7377	6.65467	0.153554	24	NO CHANGE	NO CHANGE	NO CHANGE
TC0700004126.mm.2	Btbd10	0.354849	0.0025178	4.70417	4.89318	0.189015	0.202618	0.142078	0.50437	0.362292	0.0926502	9.49406	16.5204	7.02632	0.0858979	24	NO CHANGE	NO CHANGE	NO CHANGE
TC0X00002931.mm.2	Vmn2r121	0.354863	0.00457375	3.87917	3.77955	-0.0996212	0.38657	0.121972	0.293026	0.171055	0.292833	20.5895	9.40683	-11.1827	0.00548981	24	NO CHANGE	NO CHANGE	NO CHANGE
TC1300002064.mm.2	Fam193b	0.355644	0.00264637	5.96958	6.02591	0.0563257	0.562267	0.0934337	0.308735	0.215301	0.115143	17.8228	11.1009	-6.72192	0.105488	24	NO CHANGE	NO CHANGE	NO CHANGE
TC0600000559.mm.2	Gm5111	0.355941	0.00964825	3.45917	3.51591	0.0567424	0.675339	0.138604	0.328646	0.190042	0.317368	5.76118	1.68089	-4.0803	0.311697	24	NO CHANGE	NO CHANGE	NO CHANGE
TC0200005485.mm.2	Sys1	0.357628	0.000975816	9.7325	9.82409	0.0915909	0.329088	0.0948056	0.331368	0.236563	0.0856408	12.2857	17.2209	4.93529	0.201538	24	NO CHANGE	NO CHANGE	NO CHANGE
TC0200002366.mm.2	Trp53inp2	0.359624	0.000488603	10.0933	8.68818	-1.40515	1.62485e-09	0.160892	0.836065	0.675173	0.0137495	18.1028	17.3239	-0.778965	0.856386	24	UP	NO CHANGE	DOWN
TC0800002654.mm.2	Brd7	0.359963	0.00202716	7.76958	7.90182	0.132235	0.159424	0.0819087	0.363613	0.281704	0.0413531	3.19744	6.60907	3.41163	0.433553	24	UP	NO CHANGE	NO CHANGE
TC0700000583.mm.2	Fam187b	0.361092	9.94637e-05	5.42625	5.05773	-0.368523	0.0144307	0.14794	0.635933	0.487993	0.0246141	18.8645	18.3342	-0.530303	0.887827	24	UP	NO CHANGE	DOWN
TC0700002112.mm.2	Fgf3	0.361345	0.0120813	3.61042	3.68136	0.070947	0.49607	0.115563	0.196261	0.080698	0.584963	22.9398	20.8962	-2.0436	0.605127	24	NO CHANGE	NO CHANGE	NO CHANGE
TC1200002406.mm.2	Gm266	0.362178	0.0301661	4.27833	4.50182	0.223485	0.0269742	0.0829952	0.258849	0.175854	0.218618	1.43328	4.9429	3.50962	0.450309	24	NO CHANGE	NO CHANGE	UP
TC0X00002878.mm.2	Chm	0.362292	0.00499164	6.89167	6.61773	-0.273939	0.0294667	0.112917	0.380493	0.267576	0.125155	10.0244	9.52058	-0.503839	0.905295	24	NO CHANGE	NO CHANGE	DOWN
TC0300001982.mm.2	Nhlrc3	0.36297	0.0025978	7.67458	7.35409	-0.320492	0.0101394	0.105248	0.450558	0.34531	0.0512027	8.40908	6.93942	-1.46965	0.736054	24	NO CHANGE	NO CHANGE	DOWN
TC0500001656.mm.2	Zfp157	0.363013	0.000978408	7.64958	7.36682	-0.282765	0.0202379	0.100633	0.513396	0.412762	0.0193193	15.2841	6.75118	-8.53294	0.0608655	24	UP	NO CHANGE	DOWN
TC0100003026.mm.2	Mcm6	0.363883	0.000100727	6.82125	7.19682	0.375568	0.053228	0.19158	0.778543	0.586963	0.0312552	18.6069	1.60449	6.9976	0.0732738	24	UP	NO CHANGE	NO CHANGE
TC1400000011.mm.2	Gm3043; Gm10408	0.364095	0.00762295	3.59083	3.83864	0.247803	0.150585	0.157548	0.47852	0.320971	0.177634	4.20213	23.7844	-4.41777	0.306167	24	NO CHANGE	NO CHANGE	NO CHANGE
TC1200000427.mm.2	Arhgap5	0.364874	0.00330824	10.7233	10.7723	0.0489394	0.55495	0.0839808	0.228687	0.144706	0.213411	11.6965	13.4277	1.73124	0.662352	24	NO CHANGE	NO CHANGE	NO CHANGE
TC0200001369.mm.2	Mybpc3	0.365776	0.00350943	2.92042	2.96909	0.0486742	0.585559	0.0923798	0.23131	0.13893	0.26515	19.9655	22.9292	2.96363	0.452252	24	NO CHANGE	NO CHANGE	NO CHANGE
TC0400001286.mm.2	Tmem53	0.36594	0.00157361	8.3475	8.56727	0.219773	0.119748	0.127511	0.488196	0.360685	0.0669493	8.97153	11.2958	2.32423	0.584115	24	NO CHANGE	NO CHANGE	NO CHANGE
TC0400003404.mm.2	Olfr1335	0.365974	0.00228028	3.96958	4.04773	0.0781439	0.583172	0.118544	0.533065	0.41452	0.0421046	23.7851	22.1759	-1.60919	0.726986	24	UP	NO CHANGE	NO CHANGE
TC0900001182.mm.2	Slc9a9	0.366224	0.00413586	7.69208	7.57909	-0.112992	0.329633	0.123322	0.281603	0.158281	0.337099	0.387835	20.6818	-3.70601	0.336756	24	NO CHANGE	NO CHANGE	NO CHANGE
TC0200005429.mm.2	Chrna4	0.367039	0.00872595	8.00083	7.48	-0.520833	0.125477	0.350732	0.784813	0.434081	0.36771	17.0713	20.1613	3.08997	0.433016	24	NO CHANGE	NO CHANGE	NO CHANGE
TC1700002315.mm.2	Lrg1	0.368124	2.24317e-05	12.4804	11.3673	-1.11314	1.92671e-05	0.269924	0.59541	0.325485	0.315747	2.28622	22.3696	-3.91665	0.275019	24	NO CHANGE	NO CHANGE	DOWN
TC1100000480.mm.2	BC053393	0.368387	0.00112242	2.60792	2.73455	0.126629	0.250352	0.0935896	0.454317	0.360728	0.0255224	4.39182	20.1219	-8.26988	0.0692365	24	UP	NO CHANGE	NO CHANGE
TC0300002598.mm.2	Cd2	0.369403	0.00220617	4.77792	5.00091	0.222992	0.0377714	0.0854185	0.405925	0.320506	0.0348093	5.15406	2.77958	-2.37448	0.612357	24	UP	NO CHANGE	UP
TC1600001556.mm.2	Parp14	0.370364	0.0147483	7.38542	6.79545	-0.589962	4.48112e-05	0.127511	0.295171	0.16766	0.353703	8.88152	11.1121	2.23054	0.595919	24	NO CHANGE	NO CHANGE	DOWN
TC1100003185.mm.2	Olfr399	0.370546	0.00292864	3.71458	3.80818	0.0935985	0.40494	0.099009	0.405468	0.306459	0.063587	21.5535	7.18845	9.63495	0.0314465	24	NO CHANGE	NO CHANGE	NO CHANGE
TC0700002723.mm.2	Sipa1l3	0.372155	0.00286532	5.37708	5.57045	0.193371	0.121761	0.0909021	0.489232	0.39833	0.0258062	1.60506	2.38493	0.779874	0.87979	24	UP	NO CHANGE	NO CHANGE
TC0400003545.mm.2	Ago4	0.372191	0.0026807	5.33583	5.33545	-0.000378788	0.997737	0.10729	0.5283	0.42101	0.0332129	3.04055	4.2777	1.23715	0.79456	24	UP	NO CHANGE	NO CHANGE
TC0200002386.mm.2	Phf20	0.372848	0.0022904	7.59833	7.69364	0.095303	0.571052	0.158055	0.533384	0.375329	0.1125	13.4223	12.8227	-0.599521	0.885711	24	NO CHANGE	NO CHANGE	NO CHANGE
TC1400000009.mm.2	Gm5795; Gm10413	0.373032	0.00156369	3.93958	3.94455	0.00496212	0.973502	0.156027	0.421403	0.265376	0.2142	6.71081	21.057	-9.65384	0.0153972	24	NO CHANGE	NO CHANGE	NO CHANGE
TC1300002017.mm.2	Sptlc1	0.373171	0.0251178	7.87167	7.79182	-0.0798484	0.421141	0.0894893	0.23424	0.144751	0.300346	18.8069	14.2473	-4.55959	0.309393	24	NO CHANGE	NO CHANGE	NO CHANGE
TC0200003235.mm.2	1700026L06Rik	0.373224	0.000238992	4.40833	4.08818	-0.320152	0.00400188	0.111533	0.355526	0.243993	0.110443	8.81965	8.50102	-0.31863	0.931652	24	NO CHANGE	NO CHANGE	DOWN
TC1200000042.mm.2	2810032G03Rik	0.373392	0.00129319	3.93875	3.94727	0.00852273	0.936582	0.106167	0.344823	0.238656	0.119648	11.3523	2.5786	-8.77369	0.0316384	24	NO CHANGE	NO CHANGE	NO CHANGE
TC0600002070.mm.2	Mtpn	0.374191	0.00345966	11.9396	11.9668	0.0272348	0.642716	0.0512415	0.198678	0.147436	0.079581	16.031	14.3933	-1.6377	0.71199	24	NO CHANGE	NO CHANGE	NO CHANGE
TC0700002102.mm.2	Dhcr7	0.374691	0.000132802	13.0571	12.3623	-0.694811	3.73353e-05	0.15293	0.573221	0.42029	0.0518009	21.9459	22.0697	0.123879	0.974206	24	NO CHANGE	NO CHANGE	DOWN
TC0X00000496.mm.2	Gm16405	0.374973	0.000404671	3.61583	3.47818	-0.137652	0.433946	0.18249	0.575608	0.393118	0.120062	2.36308	3.2173	0.854213	0.821205	24	NO CHANGE	NO CHANGE	NO CHANGE
TC0X00000497.mm.2	Gm16405	0.374984	0.000404682	3.61583	3.47818	-0.137652	0.433946	0.18249	0.575605	0.393114	0.120065	2.36308	3.21726	0.854176	0.821213	24	NO CHANGE	NO CHANGE	NO CHANGE
TC1700001160.mm.2	Birc6	0.375001	0.0324832	11.1137	10.9177	-0.196023	0.0109597	0.0510786	0.199829	0.148751	0.152983	9.07347	10.7849	1.71146	0.760507	24	NO CHANGE	NO CHANGE	DOWN
TC0500000247.mm.2	Gm7361	0.375106	0.000351922	4.175	4.17182	-0.00318182	0.977051	0.109937	0.390222	0.280285	0.0728014	0.669356	0.382393	-0.286963	0.941842	24	NO CHANGE	NO CHANGE	NO CHANGE
TC1300000491.mm.2	Nol7	0.375134	0.00163755	10.8154	11.0064	0.190947	0.0743234	0.0966775	0.360989	0.264312	0.0771527	20.9311	1.86099	4.9299	0.246314	24	NO CHANGE	NO CHANGE	NO CHANGE
TC0300001345.mm.2	Gimd1	0.375554	0.00138391	6.6375	6.49727	-0.140227	0.345503	0.149599	0.456967	0.307368	0.14993	0.202231	20.5346	-3.66761	0.349451	24	NO CHANGE	NO CHANGE	NO CHANGE
TC0900002981.mm.2	Uba5	0.375645	0.00124482	10.7825	10.4132	-0.369318	0.000843202	0.111751	0.268404	0.156654	0.296087	16.3995	17.0134	0.613849	0.869353	24	NO CHANGE	NO CHANGE	DOWN
TC1900001246.mm.2	Aldh1a7	0.376969	0.00696788	13.5546	14.4741	0.919508	6.0406e-13	0.091678	0.20025	0.108572	0.381373	0.0868178	1.05286	0.966039	0.811448	24	NO CHANGE	NO CHANGE	UP
TC1500000199.mm.2	Dap	0.377324	0.0147484	13.7513	13.8309	0.0796591	0.471181	0.11241	0.242489	0.130078	0.414686	21.3594	19.4805	-1.87886	0.642871	24	NO CHANGE	NO CHANGE	NO CHANGE
TC1000002062.mm.2	Foxo3	0.377846	0.00320707	5.63625	5.72409	0.0878409	0.330432	0.093775	0.224316	0.130541	0.307544	10.0882	9.0387	-1.04949	0.788111	24	NO CHANGE	NO CHANGE	NO CHANGE
TC0900002377.mm.2	Csk	0.379182	0.000954002	10.2342	10.1668	-0.0673485	0.326432	0.0616498	0.263433	0.201783	0.0432073	7.08779	8.52363	1.43583	0.73587	24	UP	NO CHANGE	NO CHANGE
TC0100001617.mm.2	Tagln2	0.380601	0.00664427	7.6625	8.23	0.5675	0.000655715	0.142896	0.435239	0.292343	0.182131	7.97772	14.1267	6.14898	0.156137	24	NO CHANGE	NO CHANGE	UP
TC1100000170.mm.2	C1d	0.383981	0.0144897	10.5208	10.7036	0.182803	0.0418309	0.0701337	0.245832	0.175698	0.151854	22.236	11.7668	-10.4692	0.0369942	24	NO CHANGE	NO CHANGE	UP
TC0500002386.mm.2	Adgra3; Adgra2	0.384052	0.0068317	9.28708	9.22682	-0.0602652	0.630911	0.107842	0.392895	0.285053	0.115904	17.4356	15.4414	-1.99416	0.658873	24	NO CHANGE	NO CHANGE	NO CHANGE
TC0900001251.mm.2	Nme9; 1600029I14Rik	0.384883	0.00230782	3.94458	4.11273	0.168144	0.171957	0.114103	0.371599	0.257497	0.131508	3.86048	0.226273	-3.63421	0.389331	24	NO CHANGE	NO CHANGE	NO CHANGE
TC0300000118.mm.2	Bhlhe22	0.385635	0.00142821	3.19375	2.94273	-0.251023	0.00447982	0.0777405	0.29748	0.219739	0.0742485	13.2505	19.6851	6.4346	0.128336	24	NO CHANGE	NO CHANGE	DOWN
TC1700000688.mm.2	H2-Q10	0.386433	0.00280018	16.1775	15.7882	-0.389318	1.63381e-07	0.0587071	0.181815	0.123108	0.157765	21.0995	1.22911	4.12959	0.325526	24	NO CHANGE	NO CHANGE	DOWN
TC1400000039.mm.2	Gm8279	0.386963	0.000918885	4.07208	4.14818	0.0760985	0.617912	0.152659	0.464965	0.312306	0.150422	3.54017	21.5776	-5.96256	0.136434	24	NO CHANGE	NO CHANGE	NO CHANGE
TC1400000006.mm.2	Gm10413	0.386963	0.000918866	4.07208	4.14818	0.0760985	0.617913	0.152659	0.464965	0.312306	0.150422	3.54017	21.5776	-5.96256	0.136434	24	NO CHANGE	NO CHANGE	NO CHANGE
TC0900001467.mm.2	Ccdc12	0.38716	0.00333658	5.67292	5.685	0.0120833	0.905981	0.0911188	0.323316	0.232197	0.108824	20.2447	1.45245	5.20776	0.239096	24	NO CHANGE	NO CHANGE	NO CHANGE
TC1000002759.mm.2	Phxr2	0.388682	0.00480505	3.74375	3.68182	-0.0619318	0.609052	0.0943067	0.409711	0.315404	0.0653143	5.02483	23.33	-5.69485	0.252742	24	NO CHANGE	NO CHANGE	NO CHANGE
TC1100002818.mm.2	Olfr30	0.389397	0.00551699	3.12542	3.26364	0.13822	0.251745	0.104652	0.367472	0.26282	0.12474	22.5019	21.4034	-1.09846	0.805493	24	NO CHANGE	NO CHANGE	NO CHANGE
TC1100000582.mm.2	Cdkn2aipnl	0.389517	0.0424296	10.2754	10.1655	-0.109962	0.379244	0.0829826	0.327061	0.244078	0.169397	5.12876	14.6025	9.47378	0.108148	24	NO CHANGE	NO CHANGE	NO CHANGE
TC1000001573.mm.2	Rdh1; Rdh9	0.38975	0.000610383	8.47042	8.51955	0.0491288	0.709815	0.1435	0.309919	0.166419	0.37811	6.7933	8.59711	1.8038	0.63644	24	NO CHANGE	NO CHANGE	NO CHANGE
TC1700001032.mm.2	Trip10	0.390673	0.000232822	5.97292	5.83727	-0.135644	0.261622	0.113691	0.451887	0.338196	0.0467024	15.0812	12.0845	-2.99671	0.464791	24	UP	NO CHANGE	NO CHANGE
TC1500000566.mm.2	Tigd5	0.391196	0.00457114	3.79292	3.99727	0.204356	0.190198	0.145833	0.415939	0.270106	0.210612	15.4525	12.5205	-2.93198	0.4899	24	NO CHANGE	NO CHANGE	NO CHANGE
TC0X00000720.mm.2	Olfr1325	0.391382	0.00686012	3.7	3.76636	0.0663636	0.628973	0.113103	0.426664	0.313561	0.107839	21.7805	22.106	0.325436	0.944917	24	NO CHANGE	NO CHANGE	NO CHANGE
TC0100002260.mm.2	Tgfbrap1	0.39165	0.00130541	8.47583	8.40455	-0.0712879	0.343832	0.0750049	0.208009	0.133004	0.204638	10.405	11.2046	0.799604	0.841914	24	NO CHANGE	NO CHANGE	NO CHANGE
TC0700001475.mm.2	Olfr583	0.392305	0.00264464	3.73708	3.58364	-0.153447	0.276146	0.115437	0.484879	0.369442	0.0620493	20.7353	23.4148	2.67954	0.567468	24	NO CHANGE	NO CHANGE	NO CHANGE
TC0800001328.mm.2	Pdpr	0.392537	0.000192386	7.80083	7.61864	-0.182197	0.148942	0.105485	0.55981	0.454325	0.0114276	12.1811	11.5795	-0.601601	0.893775	24	UP	NO CHANGE	NO CHANGE
TC1000000745.mm.2	Spatc1l	0.393225	0.00850829	3.47542	3.58545	0.110038	0.180103	0.0685616	0.246737	0.178175	0.129475	2.52433	15.5578	-10.9665	0.0212329	24	NO CHANGE	NO CHANGE	NO CHANGE
TC0400001090.mm.2	1700024P16Rik	0.393786	0.000160953	7.16583	7.70273	0.536894	0.00167615	0.158357	0.565352	0.406996	0.0721822	21.9304	0.118255	2.18788	0.580973	24	NO CHANGE	NO CHANGE	UP
TC0300001046.mm.2	Dennd2c	0.393813	0.00470359	3.12625	3.41409	0.287841	0.0249694	0.101827	0.430976	0.329149	0.0712431	3.8593	7.77053	3.91123	0.406581	24	NO CHANGE	NO CHANGE	UP
TC1000002566.mm.2	Gm1553	0.396151	0.00877192	2.66125	2.58091	-0.0803409	0.456809	0.1119	0.198098	0.0861983	0.563743	20.8752	23.39	2.51479	0.55226	24	NO CHANGE	NO CHANGE	NO CHANGE
TC0700004509.mm.2	Sirt3	0.396917	9.55168e-07	11.5329	11.8295	0.296629	0.0075487	0.1146	0.415514	0.300914	0.0538251	10.0721	7.80457	-2.26752	0.528881	24	NO CHANGE	NO CHANGE	UP
TC1500001466.mm.2	Sybu	0.397525	0.0115546	3.78333	3.76	-0.0233334	0.819845	0.0970285	0.254525	0.157497	0.292504	21.5157	17.9458	-3.5699	0.399722	24	NO CHANGE	NO CHANGE	NO CHANGE
TC0700000727.mm.2	Gm5592	0.398099	0.00102756	3.70667	3.55955	-0.147121	0.263242	0.122152	0.418862	0.29671	0.105975	6.95764	0.34702	-6.61062	0.120113	24	NO CHANGE	NO CHANGE	NO CHANGE
TC0900000369.mm.2	Vsig2	0.398979	0.00345453	4.23792	4.38227	0.144356	0.253065	0.11198	0.408826	0.296846	0.107979	14.9195	17.7571	2.83755	0.513679	24	NO CHANGE	NO CHANGE	NO CHANGE
TC0500002021.mm.2	Napepld	0.400304	9.39766e-06	6.02667	6.03682	0.0101515	0.92492	0.108195	0.484582	0.376386	0.0197125	16.7551	17.1453	0.39015	0.918479	24	UP	NO CHANGE	NO CHANGE
TC0800001231.mm.2	Nutf2; Nutf2-ps1	0.400776	0.0055531	11.3562	11.4655	0.109205	0.124113	0.0588607	0.229757	0.170896	0.097399	17.7657	17.2636	-0.502112	0.912795	24	NO CHANGE	NO CHANGE	NO CHANGE
TC0500003610.mm.2	Gpr12	0.401156	0.00166431	3.87167	4.005	0.133333	0.493091	0.180952	0.639267	0.458315	0.108627	7.5504	5.38502	-2.16538	0.60352	24	NO CHANGE	NO CHANGE	NO CHANGE
TC0200003997.mm.2	Olfr1154	0.402646	0.000483858	4.1875	4.20455	0.0170455	0.917141	0.151438	0.575464	0.424026	0.0674227	7.49406	23.2991	-8.19494	0.056867	24	NO CHANGE	NO CHANGE	NO CHANGE
TC1800001274.mm.2	Spink1	0.403946	0.00762844	5.23792	5.30136	0.063447	0.657642	0.138604	0.34829	0.209686	0.314682	7.90813	5.436	-2.47213	0.552183	24	NO CHANGE	NO CHANGE	NO CHANGE
TC0700002471.mm.2	Qpctl	0.405706	0.00768081	7.45667	7.16091	-0.295758	0.0104199	0.106419	0.267472	0.161053	0.313692	17.3755	16.0393	-1.33626	0.750317	24	NO CHANGE	NO CHANGE	DOWN
TC0100003378.mm.2	Fasl	0.411126	0.00923937	3.99208	3.72136	-0.27072	0.0671401	0.133614	0.350954	0.21734	0.290295	13.7523	9.42602	-4.32624	0.324492	24	NO CHANGE	NO CHANGE	NO CHANGE
TC1900000471.mm.2	Pten	0.411607	0.000737489	15.1171	15.14	0.0229165	0.658035	0.0441194	0.191	0.146881	0.0454983	12.2527	12.5418	0.289075	0.948963	24	UP	NO CHANGE	NO CHANGE
TC1400001480.mm.2	Lrrc3b	0.411886	0.0100082	3.54042	3.32545	-0.214962	0.036604	0.097628	0.216622	0.118994	0.411821	15.7554	4.71613	-11.0392	0.0117277	24	NO CHANGE	NO CHANGE	DOWN
TC0400003864.mm.2	Padi6	0.414629	0.0180532	2.92708	3.01091	0.0838258	0.429614	0.097086	0.239076	0.14199	0.355796	2.02839	18.9316	-7.09675	0.111957	24	NO CHANGE	NO CHANGE	NO CHANGE
TC0X00000494.mm.2	Gm16430	0.416133	0.000937033	3.63583	3.55636	-0.0794697	0.664777	0.162333	0.644997	0.482664	0.069586	3.49855	3.2686	-0.229943	0.957921	24	NO CHANGE	NO CHANGE	NO CHANGE
TC0600001768.mm.2	Mettl20	0.416388	0.00168592	11.3217	11.0309	-0.290758	0.137145	0.163454	0.675616	0.512162	0.0667747	23.4332	15.0343	-8.39891	0.070475	24	NO CHANGE	NO CHANGE	NO CHANGE
TC1500002274.mm.2	Krt2	0.418521	0.00695509	2.92417	2.925	0.000833333	0.993566	0.0983228	0.234095	0.135772	0.354081	7.77325	21.4172	-10.3561	0.0199272	24	NO CHANGE	NO CHANGE	NO CHANGE
TC1300002539.mm.2	Rad17	0.418527	0.000899055	7.30417	7.25455	-0.0496212	0.635676	0.0899111	0.369463	0.279552	0.060308	13.0394	13.3348	0.295384	0.947602	24	NO CHANGE	NO CHANGE	NO CHANGE
TC0200003168.mm.2	Glt6d1	0.420016	0.0123367	3.795	3.70136	-0.0936364	0.540744	0.14024	0.33483	0.194589	0.362902	1.52704	22.5078	-3.01921	0.500288	24	NO CHANGE	NO CHANGE	NO CHANGE
TC1700001450.mm.2	Slc22a1	0.420137	0.000521674	13.7554	13.6291	-0.126326	0.0594028	0.0487975	0.31097	0.262172	0.00831272	9.83031	5.69829	-4.13202	0.417631	24	UP	NO CHANGE	NO CHANGE
TC0400003549.mm.2	Ncdn	0.420259	0.000765477	4.9175	4.61	-0.3075	0.0362124	0.130514	0.476616	0.346102	0.0944237	17.8521	15.3822	-2.4699	0.561842	24	NO CHANGE	NO CHANGE	DOWN
TC0300000778.mm.2	Tpm3	0.42108	0.00134782	13.2871	13.1295	-0.157538	0.0396989	0.0662854	0.240853	0.174567	0.102005	17.8752	21.5422	3.66702	0.404281	24	NO CHANGE	NO CHANGE	DOWN
TC1500000034.mm.2	C9	0.421461	0.00614055	16.0471	14.7273	-1.31981	3.51324e-13	0.120678	0.27088	0.150202	0.395398	23.3774	21.7668	-1.61058	0.70792	24	NO CHANGE	NO CHANGE	DOWN
TC1300002086.mm.2	Spock1	0.421856	0.00400741	3.7775	3.83091	0.0534091	0.581977	0.08933	0.253674	0.164344	0.234347	9.06492	21.1642	-11.9007	0.00840067	24	NO CHANGE	NO CHANGE	NO CHANGE
TC0X00002434.mm.2	Idh3g	0.423802	0.00865759	12.8825	13.0786	0.196136	0.0127267	0.0676541	0.192674	0.12502	0.252699	7.07347	8.0917	1.01823	0.818721	24	NO CHANGE	NO CHANGE	UP
TC1100001782.mm.2	Prr29	0.424377	0.0111795	3.60292	3.78955	0.186629	0.0984132	0.104416	0.235318	0.130901	0.407976	21.7358	3.10724	5.37146	0.224165	24	NO CHANGE	NO CHANGE	NO CHANGE
TC1700002814.mm.2	C4b	0.426331	0.00127717	15.1613	13.9282	-1.23307	3.27023e-11	0.133627	0.327677	0.19405	0.310635	5.5035	0.673734	-4.82976	0.254211	24	NO CHANGE	NO CHANGE	DOWN
TC0100001978.mm.2	Tram1	0.427941	0.000199074	14.2725	13.7695	-0.502955	4.60494e-09	0.0539289	0.306586	0.252658	0.0107705	16.5329	13.7904	-2.74256	0.568213	24	UP	NO CHANGE	DOWN
TC0700004318.mm.2	37135	0.428977	0.0119325	4.73792	4.64318	-0.0947348	0.418017	0.0884215	0.34613	0.257708	0.126851	6.84873	3.60894	-3.23979	0.52554	24	NO CHANGE	NO CHANGE	NO CHANGE
TC0200001013.mm.2	Ssb	0.431054	0.0106914	13.2417	13.3577	0.116061	0.061312	0.0500832	0.165271	0.115188	0.188261	17.7797	20.4081	2.6284	0.580076	24	NO CHANGE	NO CHANGE	NO CHANGE
TC0200001700.mm.2	BC052040	0.431383	0.00207937	5.12625	5.14409	0.0178409	0.87465	0.0785812	0.475027	0.396446	0.0195717	6.63437	5.82004	-0.814329	0.881212	24	UP	NO CHANGE	NO CHANGE
TC1800000343.mm.2	Ik	0.43284	0.0107348	10.7992	10.6664	-0.132803	0.140027	0.0808459	0.18703	0.106184	0.389326	18.0682	11.8672	-6.20097	0.176769	24	NO CHANGE	NO CHANGE	NO CHANGE
TC1500000585.mm.2	Gpaa1	0.433266	0.000227859	10.2258	9.745	-0.480833	0.00102638	0.121983	0.504257	0.382274	0.0533255	17.3872	14.8264	-2.56072	0.553964	24	NO CHANGE	NO CHANGE	DOWN
TC0200001757.mm.2	Casc5	0.433673	0.00331756	2.91417	3.03591	0.121742	0.325267	0.105306	0.382882	0.277576	0.1253	2.65767	5.74061	3.08294	0.497007	24	NO CHANGE	NO CHANGE	NO CHANGE
TC0X00000708.mm.2	Atp6ap1	0.435484	0.000210831	9.91792	9.65955	-0.258371	0.00234547	0.0614581	0.39145	0.329992	0.00667652	16.2332	17.8168	1.58362	0.747845	24	UP	NO CHANGE	DOWN
TC0700000344.mm.2	Vmn1r157	0.436178	0.0468997	3.8025	4.08955	0.287045	0.150829	0.158274	0.419432	0.261158	0.360094	7.44499	19.626	-11.819	0.0218848	24	NO CHANGE	NO CHANGE	NO CHANGE
TC0700000060.mm.2	Vmn1r57	0.43623	0.0101302	3.50542	3.50591	0.000492424	0.997335	0.114039	0.417751	0.303712	0.14651	7.94417	22.0092	-9.93493	0.0538131	24	NO CHANGE	NO CHANGE	NO CHANGE
TC0700001169.mm.2	Pde8a	0.436839	0.000503264	9.88875	9.92591	0.0371591	0.642221	0.0480089	0.392316	0.344307	0.00333297	2.7513	13.1772	10.4259	0.10208	24	UP	NO CHANGE	NO CHANGE
TC1200000829.mm.2	Eif2b2	0.437825	0.00298302	7.70292	7.50909	-0.193826	0.110083	0.0895514	0.427122	0.337571	0.0520722	16.1422	15.2347	-0.907468	0.858713	24	NO CHANGE	NO CHANGE	NO CHANGE
TC1300000457.mm.2	Gm9979	0.439187	0.000311295	3.36292	3.42591	0.0629924	0.58924	0.106311	0.373154	0.266843	0.107286	0.677222	22.048	-2.6292	0.539899	24	NO CHANGE	NO CHANGE	NO CHANGE
TC0400002035.mm.2	Cep104	0.44115	0.00331758	5.24542	5.385	0.139583	0.352966	0.104306	0.529753	0.425446	0.0448549	15.1539	12.0433	-3.11064	0.570779	24	UP	NO CHANGE	NO CHANGE
TC0900001375.mm.2	Hyal2	0.442213	0.00427282	9.31792	9.61682	0.298902	0.00305902	0.067459	0.352847	0.285388	0.0442205	23.1193	5.43544	6.31616	0.244292	24	UP	NO CHANGE	UP
TC0800000882.mm.2	Otud4	0.446693	0.00625665	9.26917	9.20273	-0.0664394	0.45914	0.0592311	0.322919	0.263688	0.0458817	16.1614	16.3999	0.238557	0.96684	24	UP	NO CHANGE	NO CHANGE
TC1500002054.mm.2	Syce3	0.446882	0.00854687	4.0675	4.31455	0.247045	0.0573635	0.092106	0.394184	0.302078	0.0988158	10.0897	21.0777	10.988	0.0435851	24	NO CHANGE	NO CHANGE	NO CHANGE
TC0200003989.mm.2	Olfr1133	0.44772	0.00388502	3.37792	3.42136	0.043447	0.747586	0.11636	0.364579	0.248219	0.198814	20.2053	2.98084	6.77558	0.143386	24	NO CHANGE	NO CHANGE	NO CHANGE
TC1300001201.mm.2	Smim15	0.448073	0.00930761	8.39792	8.43273	0.0348106	0.737012	0.080195	0.308084	0.227889	0.134852	3.82132	18.0895	-9.73184	0.0565096	24	NO CHANGE	NO CHANGE	NO CHANGE
TC0700002791.mm.2	Scn1b	0.448549	0.00222256	6.95125	6.94864	-0.00261364	0.978333	0.0786916	0.296118	0.217427	0.109081	16.1011	12.9382	-3.16298	0.507241	24	NO CHANGE	NO CHANGE	NO CHANGE
TC1900000415.mm.2	Vldlr	0.44862	0.00165403	5.55083	6.09364	0.542803	3.80076e-06	0.0762307	0.392136	0.315905	0.0359644	20.6716	4.11813	7.44657	0.149313	24	UP	NO CHANGE	UP
TC0800001521.mm.2	Mc1r	0.450442	0.00802457	3.43	3.30455	-0.125455	0.177415	0.0809492	0.213886	0.132937	0.315602	17.7956	3.83699	10.0414	0.032219	24	NO CHANGE	NO CHANGE	NO CHANGE
TC0800002463.mm.2	Cherp	0.451655	0.0142571	8.28083	8.02	-0.260833	0.0244377	0.0592547	0.388594	0.329339	0.044808	19.1331	20.5288	1.39574	0.845557	24	UP	NO CHANGE	DOWN
TC1300000179.mm.2	Hist1h2bp	0.452257	0.00177061	5.31583	5.305	-0.0108333	0.916461	0.0845207	0.321099	0.236578	0.104064	19.8305	0.766463	4.93599	0.301927	24	NO CHANGE	NO CHANGE	NO CHANGE
TC0300000750.mm.2	Gba	0.452338	0.0245075	9.3475	9.14682	-0.200682	0.0326359	0.0679205	0.216756	0.148835	0.242492	10.0406	12.3618	2.3212	0.662099	24	NO CHANGE	NO CHANGE	DOWN
TC0800000653.mm.2	Sh3rf1	0.454044	0.00305992	5.89	5.76955	-0.120455	0.249423	0.0812703	0.319007	0.237737	0.103179	3.03002	11.9521	8.92206	0.0771883	24	NO CHANGE	NO CHANGE	NO CHANGE
TC1000000100.mm.2	Hivep2	0.455967	4.39708e-05	6.4025	5.98364	-0.418864	0.00109238	0.102899	0.480767	0.377868	0.0274646	10.5917	12.9882	2.39649	0.592006	24	UP	NO CHANGE	DOWN
TC0200005436.mm.2	Ptk6	0.456528	0.000333446	3.38708	3.44727	0.0601894	0.637391	0.103645	0.475245	0.3716	0.0408586	15.6463	23.0208	7.3745	0.124105	24	UP	NO CHANGE	NO CHANGE
TC1000001040.mm.2	Fbxo7	0.462314	0.000344238	7.91917	8.35	0.430833	9.56901e-05	0.0857444	0.349014	0.26327	0.074838	8.44649	6.73915	-1.70734	0.703872	24	NO CHANGE	NO CHANGE	UP
TC0700002787.mm.2	Fxyd7	0.462626	0.00051461	4.13583	4.50818	0.372348	0.00478261	0.106272	0.408491	0.302219	0.0922826	2.07783	2.35277	0.274933	0.952072	24	NO CHANGE	NO CHANGE	UP
TC1400002466.mm.2	Fam216b	0.463097	0.0021378	3.16	3.18	0.02	0.845603	0.0862449	0.304734	0.218489	0.145846	11.6489	19.2717	7.62284	0.105114	24	NO CHANGE	NO CHANGE	NO CHANGE
TC0500002915.mm.2	Hfm1	0.463164	0.0173216	3.99083	3.83727	-0.153561	0.428029	0.153052	0.436113	0.28306	0.293502	6.32459	23.1388	-7.18583	0.15945	24	NO CHANGE	NO CHANGE	NO CHANGE
TC1200001933.mm.2	Ppp2r5e	0.463165	0.000658108	8.08708	8.35818	0.271098	0.0197936	0.0905653	0.383936	0.293371	0.0649875	18.427	12.524	-5.90307	0.221893	24	NO CHANGE	NO CHANGE	UP
TC1100001004.mm.2	Ankfy1	0.463914	0.0104613	8.68958	8.78955	0.0999622	0.287231	0.0731579	0.234393	0.161236	0.218137	7.67327	10.7301	3.0568	0.54417	24	NO CHANGE	NO CHANGE	NO CHANGE
TC0200003283.mm.2	Fnbp1	0.465835	0.00197713	8.60542	8.75818	0.152765	0.146423	0.0802384	0.360868	0.280629	0.0673517	7.44264	5.08216	-2.36048	0.634061	24	NO CHANGE	NO CHANGE	NO CHANGE
TC0900000124.mm.2	Smco4	0.467626	0.00161754	5.20667	5.25409	0.0474242	0.684151	0.100633	0.321249	0.220615	0.193681	7.28413	19.4136	-11.8705	0.0119531	24	NO CHANGE	NO CHANGE	NO CHANGE
TC0700001735.mm.2	Gm5737	0.468629	0.0519543	2.9425	3.13227	0.189773	0.0774753	0.06577	0.240351	0.174581	0.236266	6.84515	23.1589	-7.68628	0.222868	24	NO CHANGE	NO CHANGE	NO CHANGE
TC0900002305.mm.2	Atm	0.470464	0.0160995	6.90667	6.53318	-0.373485	0.0145078	0.0976704	0.41101	0.31334	0.131834	9.77407	10.4626	0.688503	0.90564	24	NO CHANGE	NO CHANGE	DOWN
TC0300000814.mm.2	4930529C04Rik	0.470865	0.0342297	4.31667	4.28409	-0.0325758	0.815633	0.110513	0.268464	0.15795	0.416242	2.82966	0.686639	-2.14302	0.679215	24	NO CHANGE	NO CHANGE	NO CHANGE
TC0700004131.mm.2	Gm5600	0.471128	0.00590251	5.205	5.15545	-0.0495455	0.7018	0.104785	0.335141	0.230356	0.212311	14.2369	2.8501	-11.3868	0.0231606	24	NO CHANGE	NO CHANGE	NO CHANGE
TC1300000481.mm.2	Edn1	0.472226	0.00743623	4.10125	4.15227	0.0510227	0.733329	0.109109	0.423589	0.31448	0.134227	3.81029	0.216505	-3.59379	0.500871	24	NO CHANGE	NO CHANGE	NO CHANGE
TC1900000267.mm.2	Olfr1462	0.472877	0.00039498	3.50333	3.38318	-0.120152	0.267623	0.0880854	0.368412	0.280327	0.0690684	15.1436	21.7709	6.62726	0.164311	24	NO CHANGE	NO CHANGE	NO CHANGE
TC0400001321.mm.2	Lao1	0.473388	0.00312897	3.25875	3.14318	-0.115568	0.237079	0.0731199	0.309531	0.236411	0.0912466	9.35605	20.9094	11.5534	0.0280125	24	NO CHANGE	NO CHANGE	NO CHANGE
TC0100002830.mm.2	2310007B03Rik	0.474419	0.00733953	3.22333	3.46	0.236667	0.0293083	0.077219	0.295332	0.218113	0.140185	4.02058	23.5202	-4.50039	0.39807	24	NO CHANGE	NO CHANGE	UP
TC0100000946.mm.2	Ing5	0.474757	0.0372527	5.4825	5.44727	-0.0352273	0.774832	0.0967098	0.241828	0.145118	0.407313	1.48537	9.03335	7.54797	0.148582	24	NO CHANGE	NO CHANGE	NO CHANGE
TC0Y00000240.mm.2	Sry	0.474941	0.000220859	4.31583	4.29045	-0.0253788	0.829637	0.0951461	0.430433	0.335287	0.046355	3.36139	22.6214	-4.73999	0.322427	24	UP	NO CHANGE	NO CHANGE
TC0700001947.mm.2	Edrf1	0.477065	0.00562677	7.59375	7.45227	-0.141477	0.302597	0.0868108	0.455018	0.368207	0.0569085	13.4263	11.1794	-2.24686	0.707929	24	NO CHANGE	NO CHANGE	NO CHANGE
TC0400000284.mm.2	Rngtt	0.478375	0.000741827	8.27625	8.22636	-0.0498864	0.644177	0.0761895	0.43613	0.359941	0.0224558	16.3976	14.8198	-1.57788	0.769329	24	UP	NO CHANGE	NO CHANGE
TC1500000662.mm.2	H1f0	0.478396	0.0116493	8.97333	8.40364	-0.569697	4.78366e-06	0.0874921	0.252453	0.164961	0.291408	22.9877	8.20625	9.21856	0.0666014	24	NO CHANGE	NO CHANGE	DOWN
TC0X00003371.mm.2	Msl3	0.479031	0.00674253	11.4071	11.315	-0.0920833	0.0723821	0.0357364	0.155374	0.119637	0.101403	14.7767	15.7417	0.96498	0.858051	24	NO CHANGE	NO CHANGE	NO CHANGE
TC1400002797.mm.2	Cphx3	0.480062	0.00394527	4.54542	4.92273	0.377311	0.00397017	0.0922745	0.366755	0.27448	0.115991	4.94087	23.5091	-5.43172	0.300864	24	NO CHANGE	NO CHANGE	UP
TC0600001414.mm.2	Vmn2r26	0.480445	0.0178633	3.29292	3.27455	-0.0183712	0.902169	0.119219	0.332859	0.21364	0.325102	4.75245	19.239	-9.51343	0.0617008	24	NO CHANGE	NO CHANGE	NO CHANGE
TC1400002283.mm.2	Ppp2r2a	0.481256	0.0152781	10.3008	10.3377	0.0368939	0.672231	0.0512551	0.283621	0.232366	0.071579	7.90684	18.2529	10.3461	0.11445	24	NO CHANGE	NO CHANGE	NO CHANGE
TC0800000745.mm.2	Gdf1; Cers1	0.483632	0.00462338	3.61208	3.49273	-0.119356	0.315242	0.0904886	0.326654	0.236165	0.157773	23.7007	22.1579	-1.54283	0.761809	24	NO CHANGE	NO CHANGE	NO CHANGE
TC0200003181.mm.2	Lhx3	0.483673	0.000787293	2.95625	3.09318	0.136932	0.121556	0.0649412	0.320743	0.255802	0.0431324	19.4343	21.1455	1.71121	0.738553	24	UP	NO CHANGE	NO CHANGE
TC0200002336.mm.2	Bpifa5	0.485221	0.00269803	3.11208	3.14591	0.0338258	0.812298	0.118413	0.342853	0.224441	0.261534	1.86029	1.45545	-0.404835	0.932736	24	NO CHANGE	NO CHANGE	NO CHANGE
TC0800002374.mm.2	Cilp2	0.486551	0.000438798	5.14625	5.21136	0.0651136	0.565853	0.100281	0.245702	0.145421	0.356765	23.0867	0.902272	1.81559	0.69427	24	NO CHANGE	NO CHANGE	NO CHANGE
TC0200000004.mm.2	Nmt2	0.486666	0.00243887	8.46375	8.89545	0.431705	8.79952e-06	0.0678591	0.237015	0.169156	0.163558	0.0934314	9.6459	9.55246	0.0572085	24	NO CHANGE	NO CHANGE	UP
TC0900003033.mm.2	Cyb561d2	0.487139	0.00718818	7.10417	7.04409	-0.0600758	0.665367	0.106696	0.344973	0.238277	0.218732	16.8727	11.9779	-4.89489	0.342632	24	NO CHANGE	NO CHANGE	NO CHANGE
TC1700000915.mm.2	AI661453	0.490206	0.00920094	5.1225	5.16	0.0375	0.690885	0.0572821	0.321999	0.264717	0.0582131	1.27378	18.3687	-6.90509	0.272181	24	NO CHANGE	NO CHANGE	NO CHANGE
TC0600000663.mm.2	Fam188b	0.490242	0.00249579	4.0875	4.27818	0.190682	0.143247	0.0866184	0.4731	0.386481	0.0412217	3.9265	7.95458	4.02809	0.476426	24	UP	NO CHANGE	NO CHANGE
TC1000000286.mm.2	Trdn	0.493828	0.00159472	4.92458	4.95955	0.0349621	0.832036	0.125053	0.500867	0.375814	0.105684	21.6689	0.822343	3.15341	0.537547	24	NO CHANGE	NO CHANGE	NO CHANGE
TC0800002558.mm.2	Adgre5; Mir1668	0.494171	0.00063259	8.08875	7.49318	-0.595568	0.000106809	0.102717	0.498627	0.395911	0.046549	11.1723	13.3534	2.18108	0.674922	24	UP	NO CHANGE	DOWN
TC0500001773.mm.2	Cyp3a57	0.495756	0.0394527	8.33542	8.55	0.214583	0.185045	0.104884	0.387986	0.283101	0.227012	8.25816	6.33436	-1.9238	0.744864	24	NO CHANGE	NO CHANGE	NO CHANGE
TC0X00000398.mm.2	Stag2	0.49587	0.000535066	10.5617	10.4009	-0.160758	0.1157	0.0706567	0.390396	0.31974	0.0267212	3.48032	10.7447	7.2644	0.185074	24	UP	NO CHANGE	NO CHANGE
TC0100001386.mm.2	Teddm1a	0.496667	0.00343996	4.32458	4.48864	0.164053	0.133561	0.0834458	0.282949	0.199503	0.188	2.43037	22.7422	-3.6882	0.46822	24	NO CHANGE	NO CHANGE	NO CHANGE
TC0600002690.mm.2	Mcm2	0.49714	0.00301879	5.84417	5.92682	0.0826515	0.594884	0.0998992	0.534942	0.435042	0.0480258	21.6962	23.7785	2.08236	0.725318	24	UP	NO CHANGE	NO CHANGE
TC0500003238.mm.2	Clip1	0.498924	0.00618302	9.05708	9.48182	0.424735	0.000445903	0.0818699	0.298014	0.216144	0.169248	18.2696	10.6657	-7.6039	0.157932	24	NO CHANGE	NO CHANGE	UP
TC0500003253.mm.2	Cdk2ap1	0.502075	0.00428871	8.9175	8.60091	-0.316591	0.00236227	0.0591078	0.347593	0.288485	0.0412596	14.4206	14.1698	-0.250832	0.968253	24	UP	NO CHANGE	DOWN
TC1800000944.mm.2	Arhgap12	0.502204	6.93271e-05	8.9425	9.04091	0.0984091	0.254498	0.0619196	0.40176	0.33984	0.00809775	6.71652	8.10103	1.38451	0.791394	24	UP	NO CHANGE	NO CHANGE
TC0600002250.mm.2	Osbpl3	0.502737	0.00271622	5.37667	8.42455	3.04788	1.02582e-25	0.0752958	0.500918	0.425622	0.0231863	3.19074	5.76872	2.57798	0.681518	24	UP	NO CHANGE	UP
TC1200001485.mm.2	Zfp125	0.503469	0.0103485	9.58708	9.50682	-0.0802652	0.551438	0.0984993	0.347416	0.248917	0.202754	18.8178	7.68906	-11.1288	0.0411795	24	NO CHANGE	NO CHANGE	NO CHANGE
TC0300001080.mm.2	Ppm1j	0.504062	0.000154101	3.5775	3.33091	-0.246591	0.0361253	0.0870464	0.419047	0.332001	0.0411715	10.8299	23.6348	-11.1951	0.0309381	24	UP	NO CHANGE	DOWN
TC0500003418.mm.2	Cux1	0.50513	0.00451244	8.49708	8.31136	-0.18572	0.0277512	0.0613563	0.228488	0.167132	0.162482	20.0778	16.8106	-3.26724	0.527773	24	NO CHANGE	NO CHANGE	DOWN
TC0500002696.mm.2	Ugt2b38	0.508028	0.0253867	12.6229	12.8141	0.191174	0.158716	0.106314	0.227825	0.12151	0.521652	15.4895	14.7009	-0.788618	0.880552	24	NO CHANGE	NO CHANGE	NO CHANGE
TC0500003219.mm.2	Camkk2	0.509683	0.00459765	5.98083	5.53727	-0.443561	0.00105593	0.0852224	0.41053	0.325308	0.0800282	19.8505	16.6062	-3.24438	0.567336	24	NO CHANGE	NO CHANGE	DOWN
TC0200002094.mm.2	Gm17374	0.511138	0.0140784	16.84	17.1277	0.287727	0.0127731	0.0704203	0.303862	0.233442	0.136916	2.58946	1.52339	-1.06607	0.860699	24	NO CHANGE	NO CHANGE	UP
TC1100001994.mm.2	Cbx2	0.51181	0.00454208	5.31917	5.48773	0.168561	0.14588	0.0804199	0.349528	0.269108	0.109327	10.0343	4.95383	-5.08045	0.354157	24	NO CHANGE	NO CHANGE	NO CHANGE
TC0200001264.mm.2	Olfr1033	0.515292	4.83e-06	6.72375	6.72227	-0.00147727	0.992064	0.121966	0.521759	0.399793	0.0623113	17.1801	21.2696	4.08957	0.385026	24	NO CHANGE	NO CHANGE	NO CHANGE
TC0600002024.mm.2	Plxna4	0.516819	0.00268079	4.94833	4.72727	-0.221061	0.137559	0.106911	0.410994	0.304083	0.14236	17.742	10.5329	-7.20902	0.181057	24	NO CHANGE	NO CHANGE	NO CHANGE
TC1800000318.mm.2	Ube2d2a	0.517445	0.00486992	10.9817	11.235	0.253333	0.00711015	0.066776	0.221984	0.155208	0.220219	8.69502	13.6892	4.99413	0.34732	24	NO CHANGE	NO CHANGE	UP
TC0700001605.mm.2	Olfr513	0.519199	0.00358813	3.03417	3.32773	0.293561	0.0143745	0.0672269	0.430817	0.36359	0.0321434	2.49343	20.393	-6.10041	0.350402	24	UP	NO CHANGE	UP
TC0600001384.mm.2	Mfap5	0.520107	0.00233698	2.38458	2.44909	0.0645076	0.384157	0.0422871	0.279158	0.236871	0.025228	22.6551	22.8038	0.148712	0.982037	24	UP	NO CHANGE	NO CHANGE
TC0X00002457.mm.2	Gm5640	0.520528	0.00115083	4.73958	4.89	0.150417	0.120681	0.068196	0.326105	0.257909	0.0680171	5.30906	5.51688	0.207821	0.96897	24	NO CHANGE	NO CHANGE	NO CHANGE
TC0600002380.mm.2	Nap1l5	0.521575	0.0173381	3.64292	3.85955	0.216629	0.0606439	0.0772308	0.281711	0.20448	0.215003	13.3906	5.02055	-8.37007	0.14497	24	NO CHANGE	NO CHANGE	NO CHANGE
TC1900000258.mm.2	Olfr1445	0.521633	0.00342165	3.64	3.62409	-0.0159091	0.890196	0.0730344	0.375178	0.302143	0.0639997	15.7601	0.665127	8.905	0.144823	24	NO CHANGE	NO CHANGE	NO CHANGE
TC0600003611.mm.2	Klra9	0.523082	0.0078823	3.74458	3.99864	0.254053	0.0902219	0.103585	0.372503	0.268918	0.196784	10.2663	1.9852	-8.28115	0.140497	24	NO CHANGE	NO CHANGE	NO CHANGE
TC0X00001671.mm.2	Asb9	0.52387	0.00868808	4.49083	4.58455	0.0937121	0.369261	0.0737535	0.249065	0.175311	0.228351	12.5849	22.9038	10.3189	0.0675441	24	NO CHANGE	NO CHANGE	NO CHANGE
TC0800000257.mm.2	Defa24; Defa6	0.526312	0.000883013	3.88208	3.95909	0.0770076	0.51086	0.0788767	0.405046	0.326169	0.0489197	13.4034	0.254808	10.8514	0.0606613	24	UP	NO CHANGE	NO CHANGE
TC0100000137.mm.2	Khdc1a	0.526382	0.00476258	3.95083	3.87091	-0.0799243	0.57281	0.106657	0.316298	0.209642	0.291103	14.7544	1.56504	10.8106	0.045645	24	NO CHANGE	NO CHANGE	NO CHANGE
TC1600001005.mm.2	Ifnar1	0.528908	0.00525701	8.64333	8.81545	0.172121	0.0472123	0.0548291	0.269656	0.214827	0.0854467	8.61219	6.58498	-2.02721	0.730553	24	NO CHANGE	NO CHANGE	UP
TC1700002138.mm.2	Runx2	0.528943	0.00439216	4.41625	4.47909	0.0628409	0.584593	0.0884111	0.23108	0.142668	0.371373	6.40596	23.5527	-6.85328	0.196943	24	NO CHANGE	NO CHANGE	NO CHANGE
TC1300000687.mm.2	Slc25a48	0.528948	0.0104781	4.49458	4.995	0.500417	0.00335536	0.112891	0.38296	0.270069	0.235418	8.91089	10.1872	1.27634	0.819903	24	NO CHANGE	NO CHANGE	UP
TC1000000450.mm.2	Sim1	0.528952	0.00716541	3.18667	3.06	-0.126667	0.325563	0.0963176	0.286465	0.190148	0.308157	5.36746	5.15595	-0.211513	0.967819	24	NO CHANGE	NO CHANGE	NO CHANGE
TC1700002813.mm.2	Ppt2	0.529634	0.00307971	8.23875	8.05682	-0.181932	0.0759744	0.0676374	0.298939	0.231301	0.102631	10.2447	12.8503	2.60563	0.648984	24	NO CHANGE	NO CHANGE	NO CHANGE
TC1100000125.mm.2	Vwc2	0.530246	0.00324398	3.49083	3.47091	-0.0199242	0.808531	0.0550757	0.24832	0.193245	0.0985732	7.65276	10.091	2.43828	0.670864	24	NO CHANGE	NO CHANGE	NO CHANGE
TC0X00000563.mm.2	Gm4988	0.534075	0.0124528	3.50125	3.47045	-0.0307955	0.822562	0.0853058	0.396967	0.311661	0.122484	1.67646	17.2097	-8.46679	0.173647	24	NO CHANGE	NO CHANGE	NO CHANGE
TC0800001256.mm.2	Tango6	0.534411	0.0208155	7.48292	7.53045	0.0475379	0.645168	0.0726913	0.210087	0.137396	0.346124	10.4944	14.389	3.89461	0.4916	24	NO CHANGE	NO CHANGE	NO CHANGE
TC0700004052.mm.2	Olfr488	0.535328	0.0340244	2.79417	2.88136	0.0871969	0.634882	0.108794	0.420794	0.312	0.222965	8.38099	23.941	-8.43999	0.201782	24	NO CHANGE	NO CHANGE	NO CHANGE
TC1000001633.mm.2	Olfr775	0.535468	0.00142464	3.05917	3.09773	0.0385606	0.796985	0.0976524	0.502949	0.405296	0.056362	21.2613	0.644806	3.3835	0.564465	24	NO CHANGE	NO CHANGE	NO CHANGE
TC0600003365.mm.2	Slco1a1	0.536476	0.00531082	16.6133	14.6218	-1.99152	1.77153e-16	0.0531571	0.62439	0.571233	0.00926969	10.3636	9.08988	-1.27367	0.903256	24	UP	NO CHANGE	DOWN
TC0100002751.mm.2	Nppc	0.537747	0.00138216	3.14125	3.11773	-0.0235227	0.797043	0.0580289	0.327953	0.269924	0.0413173	10.2377	2.53467	-7.703	0.202966	24	UP	NO CHANGE	NO CHANGE
TC0700000534.mm.2	Zfp30	0.53803	0.0185697	4.02833	3.84	-0.188333	0.265809	0.0967098	0.480636	0.383926	0.118446	1.88597	7.42664	5.54067	0.404693	24	NO CHANGE	NO CHANGE	NO CHANGE
TC0100001465.mm.2	Cenpl	0.538121	9.88249e-05	5.53	5.09045	-0.439545	0.0158376	0.133822	0.535927	0.402105	0.112625	9.46265	8.78689	-0.675761	0.893848	24	NO CHANGE	NO CHANGE	DOWN
TC1300001089.mm.2	Col4a3bp	0.538616	0.000467557	9.90083	9.89545	-0.00537879	0.943869	0.0491878	0.29103	0.241842	0.0265562	14.1121	12.1378	-1.97426	0.738113	24	UP	NO CHANGE	NO CHANGE
TC0300001491.mm.2	Ssx2ip	0.544066	0.000308319	5.99	6.27227	0.282273	0.00743984	0.071884	0.329082	0.257198	0.0762915	12.4214	14.6966	2.2752	0.672284	24	NO CHANGE	NO CHANGE	UP
TC0200000561.mm.2	Aif1l	0.544396	0.00395753	6.15917	6.42409	0.264924	0.0976883	0.0876703	0.539495	0.451825	0.0435065	7.08354	0.940517	-6.14303	0.368963	24	UP	NO CHANGE	NO CHANGE
TC0100001438.mm.2	Astn1	0.544402	0.0188824	3.12625	3.29273	0.166477	0.119835	0.0672733	0.265275	0.198002	0.199777	22.2871	17.6253	-4.66181	0.441806	24	NO CHANGE	NO CHANGE	NO CHANGE
TC1100001546.mm.2	Psmb3	0.545534	0.00242415	9.98667	10.3605	0.373788	2.49306e-05	0.0390601	0.315901	0.276841	0.0153712	19.2203	1.55395	6.33363	0.407665	24	UP	NO CHANGE	UP
TC0100003373.mm.2	4930469G21Rik	0.547966	0.00406746	3.88125	3.86591	-0.0153408	0.893219	0.0714775	0.341715	0.270238	0.0939565	13.3411	23.0859	9.74477	0.117302	24	NO CHANGE	NO CHANGE	NO CHANGE
TC0700001385.mm.2	Gdpd5	0.548554	0.0277085	5.23875	5.20409	-0.0346591	0.777242	0.0838691	0.245067	0.161198	0.365115	0.900211	16.987	-7.91316	0.17515	24	NO CHANGE	NO CHANGE	NO CHANGE
TC0300002399.mm.2	Lce6a	0.551023	0.00166035	2.95625	3.04364	0.0873864	0.450902	0.0762807	0.355678	0.279397	0.0896101	3.56088	22.0659	-5.495	0.346487	24	NO CHANGE	NO CHANGE	NO CHANGE
TC0100002333.mm.2	Asnsd1	0.557187	0.00303608	9.71333	10.1077	0.394394	0.000606701	0.0704204	0.29525	0.22483	0.137528	22.5895	21.9944	-0.59513	0.918801	24	NO CHANGE	NO CHANGE	UP
TC1400001624.mm.2	Pde12; Mir7672	0.559925	0.00164844	5.96167	6.23545	0.273788	0.0117335	0.0611066	0.364714	0.303607	0.0406158	12.7603	23.5591	10.7988	0.101545	24	UP	NO CHANGE	UP
TC1200002140.mm.2	Gm5039	0.560317	0.0260023	6.62375	6.73318	0.109432	0.404507	0.0761896	0.31393	0.23774	0.201835	8.39761	21.3853	-11.0123	0.10178	24	NO CHANGE	NO CHANGE	NO CHANGE
TC1000002540.mm.2	Fzr1	0.561557	0.0120766	6.88917	6.73	-0.159167	0.100074	0.055609	0.274662	0.219053	0.117967	15.8569	6.35179	-9.50508	0.150279	24	NO CHANGE	NO CHANGE	NO CHANGE
TC0400003722.mm.2	Dhdds	0.561786	0.0116352	10.0483	9.45364	-0.594697	5.84659e-05	0.0873321	0.296014	0.208682	0.263486	11.9453	10.7384	-1.20692	0.840135	24	NO CHANGE	NO CHANGE	DOWN
TC1100000062.mm.2	Rhbdd3	0.562555	0.000677478	6.87583	7.17364	0.297803	0.0174998	0.0802902	0.395988	0.315698	0.0727045	4.25789	3.47383	-0.784053	0.891515	24	NO CHANGE	NO CHANGE	UP
TC0800001805.mm.2	Defb39	0.563181	0.000579183	3.89875	3.88136	-0.0173864	0.90454	0.0959926	0.459368	0.363375	0.0764796	20.0497	23.0764	3.02662	0.601536	24	NO CHANGE	NO CHANGE	NO CHANGE
TC0500001766.mm.2	Bud31	0.564346	0.0152345	7.80917	7.81227	0.00310528	0.975888	0.0528164	0.296519	0.243702	0.0944573	13.5819	13.5143	-0.0675442	0.992718	24	NO CHANGE	NO CHANGE	NO CHANGE
TC0700002208.mm.2	Zfp583	0.567254	0.00101055	4.58417	4.38455	-0.199621	0.100091	0.0718844	0.453508	0.381624	0.032181	0.421516	18.4019	-6.01958	0.340485	24	UP	NO CHANGE	NO CHANGE
TC0400001514.mm.2	Fndc5	0.568072	0.136166	4.68333	4.96955	0.286212	0.0199704	0.0688648	0.18589	0.117025	0.492674	8.86242	3.82271	-5.03972	0.466512	24	NO CHANGE	NO CHANGE	UP
TC0900001128.mm.2	Nt5e	0.569156	0.000206945	4.49042	4.68227	0.191856	0.0824829	0.0586475	0.505859	0.447211	0.00478504	18.757	22.8065	4.04948	0.561458	24	UP	NO CHANGE	NO CHANGE
TSUnmapped00000060.mm.2	Klra16	0.569334	0.0292104	3.90667	3.95909	0.0524242	0.717789	0.0959275	0.274148	0.178221	0.397795	15.1977	18.8105	3.61276	0.546848	24	NO CHANGE	NO CHANGE	NO CHANGE
TC1400002108.mm.2	Cma1	0.572553	0.00423875	3.46208	3.48318	0.0210985	0.837694	0.0588606	0.318187	0.259327	0.0755936	21.7657	22.8482	1.0825	0.871023	24	NO CHANGE	NO CHANGE	NO CHANGE
TC1600002022.mm.2	Krtap19-9b	0.573385	0.00293908	2.67792	2.63182	-0.0460985	0.660686	0.0592839	0.342787	0.283503	0.0567991	6.51303	23.1403	-7.37272	0.276618	24	NO CHANGE	NO CHANGE	NO CHANGE
TC1100002369.mm.2	0610010F05Rik	0.579257	6.74261e-05	8.08958	8.18636	0.0967803	0.367878	0.059255	0.52032	0.461065	0.00320541	4.86696	11.7171	6.85015	0.316375	24	UP	NO CHANGE	NO CHANGE
TC1100003920.mm.2	Cd79b	0.582097	0.0129281	4.41458	4.45864	0.0440531	0.777285	0.090943	0.379486	0.288543	0.186254	3.93029	23.0906	-4.83972	0.465497	24	NO CHANGE	NO CHANGE	NO CHANGE
TC1500001105.mm.2	Tarbp2	0.58713	0.00353327	5.30792	5.19455	-0.113371	0.156411	0.0497982	0.205252	0.155454	0.172044	16.032	20.6003	4.56835	0.456258	24	NO CHANGE	NO CHANGE	NO CHANGE
TC0500003716.mm.2	Pms2	0.590653	0.0078282	6.8275	6.8	-0.0275	0.851822	0.0842162	0.4218	0.337584	0.119312	10.131	5.60064	-4.53032	0.497503	24	NO CHANGE	NO CHANGE	NO CHANGE
TC0500000048.mm.2	Slc25a40	0.590913	0.00438981	7.42417	7.39591	-0.0282576	0.83131	0.0631522	0.48576	0.422608	0.0298699	11.2903	8.62497	-2.66529	0.736528	24	UP	NO CHANGE	NO CHANGE
TC0200004052.mm.2	Olfr1231	0.590934	0.00130381	4.02208	4.02273	0.000643939	0.995395	0.0649411	0.363892	0.298951	0.0597499	20.5657	1.37297	4.80723	0.46359	24	NO CHANGE	NO CHANGE	NO CHANGE
TC0700004183.mm.2	Umod	0.592463	0.0129133	3.11708	3.26727	0.150189	0.274109	0.0658966	0.422156	0.35626	0.073676	1.53872	20.1335	-5.40523	0.491036	24	NO CHANGE	NO CHANGE	NO CHANGE
TSUnmapped00000041.mm.2	Prl8a2	0.593741	4.32129e-05	3.30333	2.99727	-0.306061	0.00281544	0.0598667	0.397907	0.33804	0.0177411	5.0224	20.7451	-8.27732	0.180483	24	UP	NO CHANGE	DOWN
TC1300002196.mm.2	Slc35d2	0.594892	0.00409993	10.1775	10.5355	0.357955	0.000446093	0.0556963	0.271199	0.215503	0.118437	8.25737	4.7585	-3.49888	0.58805	24	NO CHANGE	NO CHANGE	UP
TC1500002158.mm.2	Hdac7	0.599435	0.0144823	4.62917	4.68045	0.0512879	0.531673	0.0452386	0.205645	0.160406	0.170664	7.43504	14.8351	7.40002	0.289282	24	NO CHANGE	NO CHANGE	NO CHANGE
TC1400001738.mm.2	4930596D02Rik	0.600588	7.67132e-05	3.01167	3.01773	0.00606061	0.960012	0.0755857	0.420159	0.344573	0.0468772	22.2555	22.105	-0.150495	0.980268	24	UP	NO CHANGE	NO CHANGE
TC0300000824.mm.2	Sprr2d	0.601308	0.00288911	3.75625	3.72273	-0.0335227	0.819143	0.085651	0.411701	0.32605	0.117191	21.2877	13.848	-7.43976	0.259895	24	NO CHANGE	NO CHANGE	NO CHANGE
TC0900000452.mm.2	Scn3b	0.601354	0.0602605	3.52083	3.32364	-0.197197	0.0954588	0.0707254	0.183576	0.11285	0.501641	21.0951	7.4782	10.3831	0.12073	24	NO CHANGE	NO CHANGE	NO CHANGE
TC0600002557.mm.2	Tlx2	0.602074	0.00181136	3.41458	3.30727	-0.107311	0.102773	0.0374808	0.20905	0.171569	0.0730815	3.27379	18.2772	-8.99663	0.174506	24	NO CHANGE	NO CHANGE	NO CHANGE
TC0900000385.mm.2	Olfr888	0.602397	0.000231445	4.26792	4.15591	-0.112008	0.25572	0.0560748	0.376853	0.320778	0.0234657	4.80072	2.08925	-2.71147	0.681247	24	UP	NO CHANGE	NO CHANGE
TC0600001579.mm.2	Etv6	0.603421	0.0124946	9.745	9.80636	0.0613636	0.661572	0.0737819	0.384034	0.310252	0.124953	15.741	20.685	4.94404	0.495327	24	NO CHANGE	NO CHANGE	NO CHANGE
TC1000000300.mm.2	Col10a1	0.604799	0.000644117	3.66917	3.51955	-0.149621	0.124398	0.0597622	0.265393	0.205631	0.132214	1.16303	21.7922	-3.37087	0.585375	24	NO CHANGE	NO CHANGE	NO CHANGE
TC0600001335.mm.2	Cacna2d4	0.606528	0.0030781	3.82417	3.88636	0.062197	0.600147	0.0715065	0.29969	0.228184	0.177114	8.15584	21.3605	-10.7953	0.0964993	24	NO CHANGE	NO CHANGE	NO CHANGE
TC0100000824.mm.2	Atg16l1	0.611208	0.000682655	8.79292	8.44273	-0.350189	0.00136058	0.0477473	0.435162	0.387414	0.00905219	13.3626	13.0808	-0.281712	0.972131	24	UP	NO CHANGE	DOWN
TC1400002331.mm.2	Ccar2	0.613202	0.0123536	6.24375	6.17727	-0.0664773	0.478241	0.0574517	0.165824	0.108372	0.406715	9.56724	1.37718	-8.19006	0.211522	24	NO CHANGE	NO CHANGE	NO CHANGE
TC0400002717.mm.2	Ptpn3	0.613761	0.0095833	9.80708	9.69909	-0.107992	0.323866	0.057956	0.281237	0.223281	0.144684	10.1429	10.9477	0.804808	0.910845	24	NO CHANGE	NO CHANGE	NO CHANGE
TC0600001551.mm.2	5430401F13Rik	0.614722	0.00458499	3.17083	3.09	-0.0808333	0.411581	0.0596925	0.209569	0.149877	0.279338	14.2311	21.8355	7.60447	0.23979	24	NO CHANGE	NO CHANGE	NO CHANGE
TC1100001565.mm.2	Stard3	0.617403	0.00262898	8.61708	8.39	-0.227083	0.0135189	0.0440723	0.296535	0.252463	0.0453011	12.1806	10.7475	-1.43309	0.85032	24	UP	NO CHANGE	DOWN
TC0X00002416.mm.2	Pnma5	0.618434	0.00140356	3.90917	4.24409	0.334924	0.0181684	0.061957	0.537317	0.47536	0.0156194	1.41949	23.4938	-1.9257	0.816918	24	UP	NO CHANGE	UP
TC1600000205.mm.2	Ypel1	0.623994	0.0141282	8.24125	8.25864	0.0173864	0.881284	0.0662539	0.247736	0.181482	0.27988	11.4941	3.87856	-7.6155	0.266944	24	NO CHANGE	NO CHANGE	NO CHANGE
TC0100002582.mm.2	Aamp	0.624538	0.000250772	8.83167	8.83864	0.0069697	0.947673	0.0561989	0.420634	0.364436	0.0183022	13.2095	9.79018	-3.41936	0.632057	24	UP	NO CHANGE	NO CHANGE
TC0600000923.mm.2	Rtkn	0.627205	0.0101473	8.39917	7.90182	-0.497348	0.000340785	0.0612884	0.362755	0.301466	0.0977878	18.135	14.0198	-4.11521	0.603683	24	NO CHANGE	NO CHANGE	DOWN
TC1100000315.mm.2	Gpr75	0.627381	0.013566	4.61292	4.67136	0.058447	0.651925	0.0712585	0.284165	0.212907	0.246532	23.0983	2.45801	3.35975	0.632737	24	NO CHANGE	NO CHANGE	NO CHANGE
TC0900002526.mm.2	Usp3	0.627607	0.00223807	10.7121	10.4605	-0.251629	0.00583328	0.039695	0.312955	0.27326	0.0276467	16.0401	12.4219	-3.61815	0.661711	24	UP	NO CHANGE	DOWN
TC0700002052.mm.2	Rplp2; Snora52	0.631887	0.000808067	10.28	10.9545	0.674545	7.60101e-08	0.0584581	0.299469	0.241011	0.103677	20.851	21.4969	0.645876	0.923747	24	NO CHANGE	NO CHANGE	UP
TC0400001450.mm.2	Mrps15	0.631918	0.000504273	5.17583	4.94091	-0.234924	0.0238449	0.0543203	0.339051	0.284731	0.0479878	19.6773	13.6817	-5.9956	0.395453	24	UP	NO CHANGE	DOWN
TC0700001468.mm.2	Olfr564	0.632725	0.00885237	3.16292	3.27591	0.112992	0.298869	0.0592019	0.25725	0.198049	0.206202	22.6551	7.88677	9.23167	0.192176	24	NO CHANGE	NO CHANGE	NO CHANGE
TC0200003440.mm.2	Ppp6c	0.63489	0.00239425	12.8521	12.8982	0.0460985	0.58172	0.0414662	0.274398	0.232932	0.053528	5.33181	14.6236	9.29183	0.226994	24	NO CHANGE	NO CHANGE	NO CHANGE
TC0700002657.mm.2	Egln2	0.637193	0.00488517	7.0975	7.11045	0.0129545	0.891768	0.041441	0.315269	0.273828	0.0431146	23.1481	12.7252	-10.4228	0.233469	24	UP	NO CHANGE	NO CHANGE
TC1200001981.mm.2	Rdh11	0.641408	0.000567559	10.5121	10.6032	0.0910985	0.602565	0.0849796	0.668367	0.583387	0.0211332	23.5683	2.00865	2.44032	0.752962	24	UP	NO CHANGE	NO CHANGE
TC0200001380.mm.2	Arhgap1	0.642639	0.00365283	9.95792	9.90773	-0.0501894	0.56247	0.0360939	0.328414	0.29232	0.0232718	13.5406	16.5647	3.02405	0.737199	24	UP	NO CHANGE	NO CHANGE
TC1400000946.mm.2	Stmn4	0.647082	0.0176099	3.56458	3.73818	0.173598	0.169955	0.0545881	0.334419	0.279831	0.115297	5.9495	22.0618	-7.88768	0.366226	24	NO CHANGE	NO CHANGE	NO CHANGE
TC0400001163.mm.2	Calr4	0.647754	0.0034698	3.88208	4.21909	0.337008	0.00184821	0.050256	0.293058	0.242802	0.0915394	15.1701	1.20603	10.036	0.196509	24	NO CHANGE	NO CHANGE	UP
TC0700000874.mm.2	Kcnc1	0.648228	0.00513996	3.17833	3.37182	0.193485	0.107467	0.0600925	0.303429	0.243336	0.142585	5.07347	23.4442	-5.62931	0.455755	24	NO CHANGE	NO CHANGE	NO CHANGE
TC0X00000760.mm.2	Cldn34b4	0.65013	0.00335527	4.12208	4.08955	-0.0325379	0.798815	0.0647164	0.343984	0.279268	0.119334	13.0971	0.316836	11.2197	0.141159	24	NO CHANGE	NO CHANGE	NO CHANGE
TC1000000789.mm.2	Ilvbl	0.650967	0.00155187	6.2275	6.345	0.1175	0.255657	0.0453077	0.373965	0.328657	0.0252538	1.14099	11.0136	9.87264	0.250886	24	UP	NO CHANGE	NO CHANGE
TC1700001928.mm.2	Stk19	0.65184	0.0436354	6.08417	5.62955	-0.454621	0.00407793	0.0630198	0.338111	0.275091	0.192739	15.6713	13.3859	-2.28539	0.80133	24	NO CHANGE	NO CHANGE	DOWN
TC0600001064.mm.2	Vmn1r52	0.652038	0.00196567	3.50208	3.39864	-0.103447	0.292998	0.0493288	0.306272	0.256944	0.0749071	23.6122	6.86237	7.2502	0.336163	24	NO CHANGE	NO CHANGE	NO CHANGE
TC0500001134.mm.2	Golga3	0.652463	0.0121229	7.86417	7.66136	-0.202803	0.0916137	0.0504425	0.339125	0.288682	0.0865563	8.89152	13.9992	5.10766	0.564857	24	NO CHANGE	NO CHANGE	NO CHANGE
TC0600001678.mm.2	Pyroxd1	0.653146	0.00758105	9.29875	9.39045	0.0917045	0.413678	0.0388999	0.422972	0.384072	0.0217952	11.3006	5.44406	-5.8565	0.587421	24	UP	NO CHANGE	NO CHANGE
TC0700001633.mm.2	Ctr9	0.653654	0.00210922	8.725	8.31273	-0.412273	0.00042852	0.0472579	0.390084	0.342826	0.0285401	8.81442	14.3304	5.51601	0.522823	24	UP	NO CHANGE	DOWN
TC1500000721.mm.2	Rbx1	0.654036	0.00365898	8.56375	8.69591	0.132159	0.34515	0.0765332	0.283034	0.206501	0.288398	12.7537	12.9546	0.200954	0.977369	24	NO CHANGE	NO CHANGE	NO CHANGE
TC1100002747.mm.2	Gm12216	0.654136	0.000717798	3.82375	3.72136	-0.102386	0.289647	0.0453688	0.345942	0.300574	0.0284502	13.5126	23.2443	9.73167	0.227288	24	UP	NO CHANGE	NO CHANGE
TC1200001012.mm.2	Rin3	0.65684	0.00742323	7.72	7.77727	0.0572727	0.69295	0.0638509	0.456776	0.392925	0.0665357	7.60055	17.0425	9.44195	0.273731	24	NO CHANGE	NO CHANGE	NO CHANGE
TC1400002366.mm.2	LOC675947	0.661586	0.00376377	2.51875	2.46364	-0.0551136	0.553477	0.0396862	0.317035	0.277348	0.0406445	12.7262	3.23434	-9.49189	0.284786	24	UP	NO CHANGE	NO CHANGE
TC0200000460.mm.2	Stkld1	0.662645	0.00557466	3.84542	4.03773	0.192311	0.0772367	0.0491667	0.31394	0.264773	0.0873022	22	3.41984	5.41984	0.510503	24	NO CHANGE	NO CHANGE	NO CHANGE
TC1200001803.mm.2	Foxa1	0.663156	5.8437e-06	7.73375	7.36455	-0.369205	0.0883959	0.115568	0.764056	0.648488	0.0346409	4.45549	14.1458	9.69031	0.16925	24	UP	NO CHANGE	NO CHANGE
TC0900002186.mm.2	Ube4a	0.663446	0.00647125	13.2904	13.2359	-0.0545076	0.471581	0.0329238	0.232686	0.199763	0.0686419	15.3687	15.3525	-0.0161684	0.998509	24	NO CHANGE	NO CHANGE	NO CHANGE
TC1200000471.mm.2	Aldoart2	0.665878	5.94556e-05	4.93083	4.98	0.0491667	0.664169	0.057027	0.427519	0.370492	0.0231275	22.6313	13.6649	-8.96636	0.235186	24	UP	NO CHANGE	NO CHANGE
TC0200005500.mm.2	Alkbh3	0.66976	0.00229828	8.55417	8.65636	0.102197	0.229458	0.0360651	0.285843	0.249778	0.0382548	7.24488	10.6063	3.36137	0.703053	24	UP	NO CHANGE	NO CHANGE
TC0100001477.mm.2	Gm10176; AC138218.2	0.670081	0.00455061	2.87792	2.98091	0.102992	0.348572	0.047697	0.356715	0.309018	0.0566371	0.200326	18.4259	-5.77441	0.504838	24	NO CHANGE	NO CHANGE	NO CHANGE
TC1000002253.mm.2	Tspan15	0.672549	0.0109832	6.16583	5.86591	-0.299924	0.00573126	0.0419903	0.311918	0.269928	0.0744217	23.6965	4.02141	4.32495	0.641765	24	NO CHANGE	NO CHANGE	DOWN
TC1100001628.mm.2	Cnp	0.672618	0.00431566	5.3	5.17	-0.13	0.377403	0.0717393	0.364466	0.292727	0.161753	6.73461	2.58157	-4.15304	0.594874	24	NO CHANGE	NO CHANGE	NO CHANGE
TC0100002409.mm.2	Ica1l	0.675176	0.00979731	3.49708	3.65182	0.154735	0.308551	0.0637541	0.412169	0.348415	0.101625	13.9568	23.2113	9.25458	0.305481	24	NO CHANGE	NO CHANGE	NO CHANGE
TC0300000902.mm.2	Ctsk	0.680885	0.00437984	4.50208	4.49182	-0.0102652	0.953545	0.075558	0.5459	0.470342	0.0665255	2.73418	15.3807	-11.3535	0.201715	24	NO CHANGE	NO CHANGE	NO CHANGE
TC0400002407.mm.2	Lingo2	0.681792	0.0058054	2.56292	2.53864	-0.0242803	0.795219	0.0368084	0.295685	0.258876	0.0528493	12.0432	22.2827	10.2395	0.288367	24	NO CHANGE	NO CHANGE	NO CHANGE
TC0600000206.mm.2	Hyal5	0.685294	0.0108941	4.44875	4.59091	0.142159	0.38256	0.0710668	0.392208	0.321141	0.157993	23.1419	0.81948	1.67762	0.846812	24	NO CHANGE	NO CHANGE	NO CHANGE
TC0700004499.mm.2	Olfr530	0.692429	0.00340044	2.79333	3.11091	0.317576	0.00226497	0.0401819	0.304015	0.263833	0.0590651	19.4034	1.61853	6.21508	0.50054	24	NO CHANGE	NO CHANGE	UP
TC1700000781.mm.2	Olfr121	0.696689	0.0108108	3.29458	3.42	0.125417	0.4405	0.060329	0.478338	0.418009	0.0733679	21.1242	2.70887	5.58471	0.581743	24	NO CHANGE	NO CHANGE	NO CHANGE
TC0600000152.mm.2	Ankrd7	0.69842	0.0181469	4.43125	4.39227	-0.0389773	0.785874	0.0566851	0.357908	0.301223	0.141091	1.90273	9.54527	7.64254	0.427035	24	NO CHANGE	NO CHANGE	NO CHANGE
TC1700002170.mm.2	Polr1c	0.698619	0.0129829	8.13875	8.00864	-0.130114	0.122016	0.0289156	0.241401	0.212485	0.0703054	4.22028	12.9595	8.73924	0.420221	24	NO CHANGE	NO CHANGE	NO CHANGE
TC0100000041.mm.2	3110035E14Rik	0.699061	0.003214	3.25917	3.41273	0.153561	0.0936695	0.0381153	0.259908	0.221792	0.0843442	19.3284	2.06046	6.73201	0.452423	24	NO CHANGE	NO CHANGE	NO CHANGE
TC0900002128.mm.2	Oaf	0.704485	0.000757334	12.2958	11.6218	-0.674015	3.22329e-08	0.0314356	0.450897	0.419461	0.00410135	1.02483	10.287	9.26216	0.435509	24	UP	NO CHANGE	DOWN
TC0100002757.mm.2	Alpi	0.708542	0.000920434	3.87625	3.78545	-0.0907954	0.48335	0.0520884	0.451447	0.399359	0.0331826	10.0529	21.3793	11.3264	0.229029	24	UP	NO CHANGE	NO CHANGE
TC1100003221.mm.2	Rpa1	0.709158	0.0101646	9.57333	9.76773	0.194394	0.0633726	0.0363244	0.308552	0.272228	0.0662172	0.439134	2.92752	2.48838	0.814723	24	NO CHANGE	NO CHANGE	NO CHANGE
TC0100001186.mm.2	Lemd1	0.710041	0.00272454	3.35625	3.20545	-0.150795	0.305826	0.0677977	0.284286	0.216489	0.288541	19.4583	0.539236	5.08098	0.542839	24	NO CHANGE	NO CHANGE	NO CHANGE
TC1200002045.mm.2	Dpf3	0.710293	0.0164451	4.02583	3.96591	-0.0599243	0.632348	0.0482182	0.309355	0.261137	0.142727	0.596568	21.6958	-2.90075	0.767885	24	NO CHANGE	NO CHANGE	NO CHANGE
TC1200001066.mm.2	Bdkrb2	0.712375	0.000457078	3.03917	3.08045	0.0412879	0.733175	0.0491031	0.430081	0.380978	0.0284866	15.8703	22.4575	6.58713	0.479084	24	UP	NO CHANGE	NO CHANGE
TC0600001981.mm.2	Kcp	0.718965	0.000536934	5.45458	5.70273	0.248144	0.0436254	0.0529413	0.330047	0.277106	0.116283	21.1601	6.51944	9.35931	0.27807	24	NO CHANGE	NO CHANGE	UP
TC1300000897.mm.2	Ccdc127	0.72156	0.0025106	9.64458	9.58091	-0.0636742	0.453801	0.0245941	0.341603	0.317009	0.0104598	12.259	14.0936	1.83462	0.886955	24	UP	NO CHANGE	NO CHANGE
TC1800001539.mm.2	4930503L19Rik	0.72259	0.00671133	5.65583	5.74591	0.0900758	0.567068	0.0554213	0.464124	0.408703	0.0668583	22.0497	13.231	-8.81874	0.410729	24	NO CHANGE	NO CHANGE	NO CHANGE
TC0900001517.mm.2	Dync1li1	0.722794	0.007445	7.38417	7.48409	0.0999242	0.397091	0.0433093	0.330353	0.287044	0.088013	3.9265	9.63815	5.71165	0.577384	24	NO CHANGE	NO CHANGE	NO CHANGE
TC0700003060.mm.2	Mrgpra4	0.724084	0.0213279	4.67875	4.68227	0.00352273	0.977882	0.0429708	0.333402	0.290431	0.111843	6.19259	21.1471	-9.0455	0.41905	24	NO CHANGE	NO CHANGE	NO CHANGE
TC0700000387.mm.2	Xrcc1	0.726831	0.00100778	6.03667	6.13545	0.0987879	0.315756	0.0330508	0.394579	0.361528	0.0122501	17.0735	2.98621	9.91273	0.374319	24	UP	NO CHANGE	NO CHANGE
TC0X00000166.mm.2	Ddx3x	0.730681	6.35481e-05	13.2954	13.3027	0.00731061	0.92696	0.0347313	0.218657	0.183926	0.108275	4.27521	14.746	10.4708	0.232821	24	NO CHANGE	NO CHANGE	NO CHANGE
TC1300001252.mm.2	Mier3	0.730692	0.00218086	8.42833	8.36909	-0.0592424	0.638718	0.0474634	0.373762	0.326299	0.0670028	2.70088	11.5956	8.89468	0.376743	24	NO CHANGE	NO CHANGE	NO CHANGE
TC1000000766.mm.2	Krtap12-1	0.732669	0.00708881	3.99583	3.86864	-0.127197	0.186562	0.034771	0.273682	0.238911	0.0891654	1.60288	18.6273	-6.97557	0.500129	24	NO CHANGE	NO CHANGE	NO CHANGE
TC0400001780.mm.2	Fbxo42	0.733822	0.0145917	6.46375	6.17818	-0.285568	0.0774079	0.0483549	0.469854	0.421499	0.0653158	2.51464	14.6824	-11.8322	0.339647	24	NO CHANGE	NO CHANGE	NO CHANGE
TC4_JH584294_random00000009.mm.2	Ccl21a; Gm1987	0.735271	0.010562	5.56	5.45136	-0.108636	0.37964	0.0479187	0.272568	0.224649	0.201032	13.9425	2.76463	-11.1779	0.255811	24	NO CHANGE	NO CHANGE	NO CHANGE
TC0900001811.mm.2	Olfr828	0.741377	0.00175126	4.21125	4.36318	0.151932	0.362007	0.0666613	0.390345	0.323684	0.17039	20.8669	21.5811	0.714145	0.939721	24	NO CHANGE	NO CHANGE	NO CHANGE
TC1000000929.mm.2	Hcfc2	0.741827	0.00252015	6.47333	6.45409	-0.0192424	0.873399	0.0430357	0.370162	0.327127	0.0595645	12.5567	9.65174	-2.90497	0.783369	24	NO CHANGE	NO CHANGE	NO CHANGE
TC1800000599.mm.2	Chsy3	0.742877	0.00187332	5.47458	5.09864	-0.375947	0.00291538	0.0411551	0.414902	0.373747	0.034312	4.11601	7.68894	3.57294	0.742896	24	UP	NO CHANGE	DOWN
TC0400003418.mm.2	Ermap	0.749071	0.00841498	2.87333	2.93136	0.0580303	0.648774	0.0363241	0.410583	0.374259	0.0415432	16.4391	2.32198	9.88286	0.453726	24	UP	NO CHANGE	NO CHANGE
TC0100001196.mm.2	Tmem81	0.751135	0.00156478	4.62167	4.59	-0.0316667	0.81236	0.0475	0.426194	0.378694	0.0553468	10	6.79483	-3.20518	0.76148	24	NO CHANGE	NO CHANGE	NO CHANGE
TC0300001377.mm.2	Gm9799	0.753618	0.00102463	3.1225	3.18364	0.0611364	0.56639	0.0387657	0.304534	0.265769	0.0777397	18.571	22.9456	4.3746	0.672942	24	NO CHANGE	NO CHANGE	NO CHANGE
TC1400002383.mm.2	Rb1	0.754654	0.0317672	7.72458	7.64	-0.0845833	0.502802	0.039826	0.284165	0.244339	0.17296	13.3041	9.54199	-3.76212	0.752784	24	NO CHANGE	NO CHANGE	NO CHANGE
TC0600002359.mm.2	Vmn1r23	0.762721	0.00289568	3.51833	3.75182	0.233485	0.116965	0.0458939	0.460407	0.414514	0.047116	11.4782	22.9066	11.4284	0.343891	24	UP	NO CHANGE	NO CHANGE
TC0600002137.mm.2	E330009J07Rik	0.763912	0.016412	5.36917	5.55909	0.189924	0.121751	0.0416665	0.241035	0.199368	0.237915	6	12.6609	6.66095	0.546824	24	NO CHANGE	NO CHANGE	NO CHANGE
TC1000000195.mm.2	Taar2	0.765828	0.00740872	3.21083	3.03	-0.180833	0.0703356	0.0318525	0.251257	0.219405	0.114552	15.6999	13.876	-1.82389	0.874907	24	NO CHANGE	NO CHANGE	NO CHANGE
TC1900001545.mm.2	Cox15	0.766616	0.00241626	9.90792	9.75364	-0.15428	0.109935	0.0231541	0.382672	0.359518	0.0096443	16.2752	14.0598	-2.21542	0.885286	24	UP	NO CHANGE	NO CHANGE
TC0700002362.mm.2	Vmn1r85	0.76899	0.00011498	3.5175	3.47273	-0.0447727	0.681928	0.036553	0.406129	0.369576	0.018347	7.38781	23.2522	-8.13559	0.469347	24	UP	NO CHANGE	NO CHANGE
TC1600001915.mm.2	Lipi	0.783912	0.0139363	4.20667	3.99864	-0.20803	0.157992	0.0478481	0.281739	0.233891	0.267545	13.0096	7.67762	-5.33194	0.644156	24	NO CHANGE	NO CHANGE	NO CHANGE
TC0200004245.mm.2	Tcp11l1	0.784155	0.00141363	4.29625	4.25818	-0.0380682	0.826576	0.0546644	0.513698	0.459034	0.0684443	1.03151	15.1586	-9.87296	0.410457	24	NO CHANGE	NO CHANGE	NO CHANGE
TC0600003244.mm.2	Klrc1	0.78498	0.0058441	4.07542	3.91545	-0.159962	0.266474	0.0405446	0.402865	0.36232	0.0726751	19.6856	23.429	3.7434	0.777487	24	NO CHANGE	NO CHANGE	NO CHANGE
TC0500001702.mm.2	Sdk1	0.787055	0.0024221	2.78417	2.79409	0.00992424	0.909948	0.0253448	0.280091	0.254746	0.0459189	16.3143	3.04747	10.7331	0.410668	24	UP	NO CHANGE	NO CHANGE
TC1300002169.mm.2	6720489N17Rik	0.797093	0.00121017	5.18333	5.05182	-0.131515	0.242251	0.0324787	0.34272	0.310241	0.0540547	9.1441	2.62617	-6.51793	0.613635	24	NO CHANGE	NO CHANGE	NO CHANGE
TC0800001121.mm.2	Ccl17	0.797742	0.000425486	3.72875	3.58364	-0.145114	0.194338	0.0330088	0.347557	0.314548	0.046698	21.3284	22.4404	1.11193	0.929602	24	UP	NO CHANGE	NO CHANGE
TC1100003218.mm.2	Ovca2; Dph1	0.799623	0.000266999	5.96917	5.81273	-0.156439	0.151015	0.0285166	0.467799	0.439283	0.00681621	11.3834	7.52519	-3.85821	0.784669	24	UP	NO CHANGE	NO CHANGE
TC1100003207.mm.2	Srr	0.802818	0.00273626	10.845	11.3023	0.457273	7.38254e-07	0.0214251	0.247085	0.22566	0.0526316	12.8235	5.30445	-7.51908	0.584863	24	NO CHANGE	NO CHANGE	UP
TC1600001638.mm.2	Zdhhc23	0.808603	0.00285326	3.73208	3.55409	-0.177992	0.202275	0.0417665	0.279161	0.237394	0.232191	13.7358	8.54402	-5.19176	0.678358	24	NO CHANGE	NO CHANGE	NO CHANGE
TC1800000157.mm.2	Dsg2	0.809137	0.00428075	11.6904	11.6668	-0.0235985	0.714311	0.0164149	0.190806	0.174391	0.0592027	11.0197	14.1662	3.1465	0.830789	24	NO CHANGE	NO CHANGE	NO CHANGE
TC1900001080.mm.2	Scgb1a1	0.818021	0.00503632	2.84917	2.90864	0.0594697	0.648657	0.0310578	0.400593	0.369535	0.0523801	15.8462	20.4576	4.61135	0.769519	24	NO CHANGE	NO CHANGE	NO CHANGE
TC0500002603.mm.2	Scfd2	0.818805	0.00455262	6.78375	6.45182	-0.331932	0.0433123	0.0371459	0.484994	0.447848	0.0487837	14.2236	11.3071	-2.91653	0.85674	24	UP	NO CHANGE	DOWN
TC0400002637.mm.2	Mrpl50	0.822053	0.0158081	10.1179	10.1382	0.0202652	0.833668	0.0194186	0.276662	0.257243	0.0619532	8.99469	13.7907	4.79601	0.79674	24	NO CHANGE	NO CHANGE	NO CHANGE
TC1700001488.mm.2	Phf10	0.822856	0.00128921	8.17542	8.06545	-0.109962	0.312207	0.0220952	0.427758	0.405663	0.00952123	10.1247	11.1766	1.05187	0.954183	24	UP	NO CHANGE	NO CHANGE
TC0700000223.mm.2	Meis3	0.831515	0.00168016	4.22958	4.10318	-0.126402	0.213139	0.0254269	0.268761	0.243334	0.0971374	5.89157	15.9787	10.0871	0.497937	24	NO CHANGE	NO CHANGE	NO CHANGE
TC0900000505.mm.2	H2afx	0.83435	0.00033415	8.03917	7.88182	-0.157348	0.284068	0.0354433	0.494846	0.459402	0.0323067	7.1855	15.7025	8.51702	0.581245	24	UP	NO CHANGE	NO CHANGE
TC0200002474.mm.2	Srsf6	0.848789	0.000811269	9.14042	9.25	0.109583	0.213268	0.0179312	0.320468	0.302537	0.0198446	10.1538	19.6509	9.49712	0.602288	24	UP	NO CHANGE	NO CHANGE
TC1100002659.mm.2	Cnot6	0.851541	0.0454382	9.00167	8.94818	-0.0534848	0.561547	0.0160938	0.203107	0.187013	0.148545	14.6892	13.1849	-1.50422	0.944013	24	NO CHANGE	NO CHANGE	NO CHANGE
TC0200001269.mm.2	Olfr1052	0.867652	0.00432742	3.31333	3.17045	-0.142879	0.276999	0.0216667	0.405429	0.383762	0.0386757	8.14697	23.4517	-8.69529	0.699821	24	UP	NO CHANGE	NO CHANGE
TC0700000243.mm.2	Pnmal2	0.869513	0.00482644	4.11125	4.03273	-0.0785227	0.591156	0.0281489	0.33923	0.311081	0.13426	0.0548356	2.20325	2.14842	0.912016	24	NO CHANGE	NO CHANGE	NO CHANGE
TC0900003324.mm.2	Bcl9l	0.874018	0.00793176	8.09583	7.76045	-0.335379	0.0312526	0.0236271	0.437966	0.414339	0.0537995	23.1856	13.0284	-10.1572	0.671763	24	NO CHANGE	NO CHANGE	DOWN
TC0700002651.mm.2	Vmn1r185	0.874488	0.00330441	3.6075	3.44091	-0.166591	0.265813	0.0238484	0.466485	0.442636	0.0361788	21.6526	23.869	2.21641	0.924236	24	UP	NO CHANGE	NO CHANGE
TC0X00002511.mm.2	Gm14743	0.883678	0.0013067	3.29208	3.29636	0.00428047	0.973485	0.0182764	0.49399	0.475714	0.0116259	17.2409	21.6793	4.43845	0.866229	24	UP	NO CHANGE	NO CHANGE
TC0500000605.mm.2	Klhl5	0.891812	0.00114338	8.41708	8.58273	0.165644	0.167579	0.019094	0.343216	0.324122	0.0651287	13.2738	5.67835	-7.59543	0.743945	24	NO CHANGE	NO CHANGE	NO CHANGE
TC0200004690.mm.2	Hao1	0.902953	0.00044179	12.4187	11.6809	-0.737841	1.21022e-07	0.01722	0.305062	0.287842	0.0790756	21.0293	10.7706	-10.2587	0.683452	24	NO CHANGE	NO CHANGE	DOWN
TC0X00000502.mm.2	Slxl1	0.912135	0.017342	3.425	3.23364	-0.191364	0.240763	0.0185592	0.399742	0.381183	0.101597	18.5966	2.89784	8.30127	0.79902	24	NO CHANGE	NO CHANGE	NO CHANGE
TC0900001335.mm.2	Wdr82	0.914468	0.000940391	10.1429	9.92409	-0.218826	0.0144924	0.00721688	0.405985	0.398768	0.00207213	20.0004	14.8107	-5.18969	0.90738	24	UP	NO CHANGE	DOWN
TC1500001953.mm.2	Cyp2d13	0.91484	0.0137062	18.0679	17.7295	-0.338371	2.7149e-05	0.00682046	0.208895	0.202074	0.0477023	9.18578	12.6709	3.48508	0.929491	24	UP	NO CHANGE	DOWN
TC0700000493.mm.2	Eid2	0.919522	0.0320386	3.07958	3.01364	-0.065947	0.566611	0.0108973	0.271841	0.260943	0.106911	19.5609	12.8213	-6.7396	0.86423	24	NO CHANGE	NO CHANGE	NO CHANGE
TC0500002229.mm.2	Poln; Haus3	0.926706	0.0168234	4.31667	4.30409	-0.0125758	0.911529	0.00869928	0.345499	0.336799	0.0408314	15.6335	21.0281	5.39457	0.911656	24	UP	NO CHANGE	NO CHANGE
TC1500001971.mm.2	Arfgap3	0.965598	0.00197075	7.98292	8.15	0.167083	0.409327	0.0108997	0.412698	0.401798	0.165595	16.4393	8.85753	-7.58175	0.912681	24	NO CHANGE	NO CHANGE	NO CHANGE

### Sheet: Sheet2
Category	Term_1	Term	Count	%	PValue	Genes	List Total	Pop Hits	Pop Total	Fold Enrichment
GOTERM_BP_DIRECT	GO:0006629	lipid metabolic process	68	8.35381	2.92e-12	GAL3ST1, ACSM3, ACSM1, MOGAT1, GDE1, H2-KE6, PIK3C2G, ACSM5, VLDLR, LCLAT1, LIPA, ACP6, ENPP2, ARSA, CBR1, PLA2G12A, ACOT7, CERS6, GPX4, ACOT13, PTGR2, BDH2, ACOX2, EHHADH, ALDH1A1, ACOT1, ST6GALNAC3, PLPP2, ACOT4, PLPP1, ACOT3, SGMS1, HPGD, INSIG2, AKR1D1, LPL, HSD17B6, PLD6, HACD3, ADIPOR1, HSD17B11, PLA2G6, HSD17B10, ADH4, GPAT4, AGMO, CEPT1, PLCG1, GSTM4, NUS1, GSTM2, CHKB, PTGES3, SRD5A3, NAGA, DHCR24, CRLS1, CYP8B1, PRDX6, CES1D, GSTA3, CTH, NDUFAB1, PI4KA, ECHDC3, DEGS1, CHPT1, CRAT	722	725	19708	2.56021
GOTERM_BP_DIRECT	GO:0006637	acyl-CoA metabolic process	12	1.4742	9.31e-09	ACOT9, GCDH, ACOT7, ACSM3, CES1D, GPAT4, EHHADH, ACSM1, ACOT1, ACSM5, ACOT4, ACOT3	722	32	19708	10.2361
GOTERM_BP_DIRECT	GO:0006805	xenobiotic metabolic process	17	2.08845	5.05e-07	CBR1, CYP2J6, NR1I2, RORC, AIP, FMO1, FMO2, FMO3, CYP2A5, CYP2B23, GSTA4, CYP2A4, GSTA3, CYP2B10, CYP2A22, AKR1C13, CYP2G1	722	98	19708	4.73509
GOTERM_BP_DIRECT	GO:0006631	fatty acid metabolic process	24	2.9484	2.26e-06	CYB5A, ACOT7, HPGD, ACSM3, ACSM1, PTGES3, LPL, H2-KE6, ACSM5, ADIPOR1, HACD3, HSD17B10, LIPA, ACOX2, TH, GPAT4, EHHADH, NDUFAB1, ACOT1, ECHDC3, DEGS1, CRAT, ACOT4, ACOT3	722	207	19708	3.1648
GOTERM_BP_DIRECT	GO:0006979	response to oxidative stress	19	2.33415	4.47e-06	CAR3, NQO1, BTG1, ABCC2, GPX4, SRXN1, 1600014C10RIK, GPX7, DHCR24, PRDX6, COQ7, SOD1, GCLC, ERCC3, CAT, G6PDX, ALDH1A1, PPIF, TXNIP	722	142	19708	3.65234
GOTERM_BP_DIRECT	GO:0045471	response to ethanol	18	2.2113	5.36e-06	CAR3, ARSA, NQO1, GK, HPGD, ABAT, PRKCA, EEF2, RHOA, SOD1, ACTC1, RPS6KB1, TH, CAT, G6PDX, ALDH1A1, EIF4EBP1, SDF4	722	130	19708	3.7795
GOTERM_BP_DIRECT	GO:0007568	aging	20	2.457	7.84e-05	BECN1, NQO1, GPX4, ARG1, GSS, PDE4D, GSTT1, ABAT, EEF2, EIF2S1, SOD1, SRR, GCLC, RPS6KB1, KYNU, CAT, NAMPT, DAG1, MAPK1, MAPK3	722	191	19708	2.85826
GOTERM_BP_DIRECT	GO:0071364	cellular response to epidermal growth factor stimulus	10	1.2285	0.0001	EEF1A1, BECN1, ZFP36, BAG4, DUSP3, NCL, IREB2, SNAI2, PLCG1, SOX9	722	52	19708	5.24931
GOTERM_BP_DIRECT	GO:0006479	protein methylation	7	0.859951	0.000289	METTL22, PCMT1, BHMT, BTG1, PRMT7, PRMT3, ETF1	722	26	19708	7.34903
GOTERM_BP_DIRECT	GO:0006082	organic acid metabolic process	9	1.10565	0.000488	CYP2A5, CYP2J6, CYP2B23, CYP2A4, CYP2B10, CYP2A22, FMO1, FMO2, CYP2G1	722	51	19708	4.81701
GOTERM_BP_DIRECT	GO:0051894	positive regulation of focal adhesion assembly	7	0.859951	0.000542	EPB41L5, SMAD3, POLDIP2, ENPP2, PPM1F, S100A10, MAP4K4	722	29	19708	6.58879
GOTERM_BP_DIRECT	GO:0046686	response to cadmium ion	7	0.859951	0.000657	CYB5A, GCLC, PCNA, ARG1, GSS, CAT, SORD	722	30	19708	6.36916
GOTERM_BP_DIRECT	GO:0005975	carbohydrate metabolic process	19	2.33415	0.000783	KLB, GCKR, GK, MDH2, NAGA, UGDH, GNPDA1, PPP1R3C, MAN2A1, HYAL2, STBD1, SHPK, G6PDX, PDK4, AMY1, SIAE, FBP1, XYLB, PDK1	722	211	19708	2.45797
GOTERM_BP_DIRECT	GO:0051289	protein homotetramerization	9	1.10565	0.000928	CTH, ACOT13, MAT1A, HPRT, ALDOA, HSD17B10, APPL2, GNMT, CRYZ	722	56	19708	4.38692
GOTERM_BP_DIRECT	GO:0006730	one-carbon metabolic process	7	0.859951	0.00179013	DHFR, CAR3, AHCY, MTHFD1L, SFXN1, MAT1A, GNMT	722	36	19708	5.30763
GOTERM_BP_DIRECT	GO:0019373	epoxygenase P450 pathway	7	0.859951	0.00207151	CYP2A5, CYP2J6, CYP2B23, CYP2A4, CYP2B10, CYP2A22, CYP2G1	722	37	19708	5.16418
GOTERM_BP_DIRECT	GO:0071456	cellular response to hypoxia	13	1.59705	0.00242698	NPM1, BNIP3, HP1BP3, VLDLR, NDRG1, RTN4, GNGT1, CPEB1, BRIP1, TBL2, FAM162A, UBQLN1, EIF4EBP1	722	127	19708	2.79412
GOTERM_BP_DIRECT	GO:0042267	natural killer cell mediated cytotoxicity	6	0.737101	0.00267088	RAET1D, RAET1C, H60B, RAET1E, RAET1B, RAET1A	722	27	19708	6.06587
GOTERM_BP_DIRECT	GO:0017148	negative regulation of translation	11	1.35135	0.0033568	DHFR, CPEB1, FXR2, CNOT1, NCL, IREB2, EIF4EBP1, RPS3, PRKCA, YBX1, SAMD4	722	99	19708	3.03293
GOTERM_BP_DIRECT	GO:0006915	apoptotic process	36	4.4226	0.00353441	BECN1, SGMS1, PPM1F, SAV1, HCAR2, AIFM3, BAG4, CASP6, ZFP385B, FAM162A, C1QBP, MKNK2, RASSF6, RPS3, MAPK1, DRAM2, GSDMA2, HTATIP2, MAPK3, 1600014C10RIK, BIK, BNIP3, KREMEN1, PRKCA, HIPK3, TNFRSF1A, RABEP1, ERCC3, RPS6KB1, C1D, PPIF, GAS2, VDAC1, SGK1, SQSTM1, DNASE1L3	722	589	19708	1.66837
GOTERM_BP_DIRECT	GO:0042274	ribosomal small subunit biogenesis	5	0.614251	0.00539061	RPS25, RPS17, NPM1, RPS19, RIOK2	722	20	19708	6.8241
GOTERM_BP_DIRECT	GO:0006606	protein import into nucleus	11	1.35135	0.005471	PPP3R1, GCKR, NUP62, CRY2, TPR, TXNIP, NUP62CL, SQSTM1, RAN, APPL2, IPO5	722	106	19708	2.83265
GOTERM_BP_DIRECT	GO:0010634	positive regulation of epithelial cell migration	6	0.737101	0.0119427	EPB41L5, ENPP2, PLCG1, SOX9, RTN4, PPM1F	722	38	19708	4.30996
GOTERM_BP_DIRECT	GO:0045931	positive regulation of mitotic cell cycle	6	0.737101	0.0119427	DUSP3, POLDIP2, RPS6KB1, USP22, EIF4EBP1, PRKCA	722	38	19708	4.30996
GOTERM_BP_DIRECT	GO:0006997	nucleus organization	5	0.614251	0.0159599	VPS4B, MAP7, WDR73, PLEC, CHMP5	722	27	19708	5.05489
GOTERM_BP_DIRECT	GO:0051301	cell division	24	2.9484	0.0196878	CDT1, DCLRE1A, BECN1, CENPV, TSG101, USP9X, VPS4B, WASL, RHOA, GNAI1, ZWINT, WEE1, CDK6, CDC16, PPP2R2D, TPR, RPS3, MCMBP, SNX9, TPPP, MAP4, EVI5, RAN, SPG20	722	394	19708	1.66272
GOTERM_BP_DIRECT	GO:0035094	response to nicotine	6	0.737101	0.0197415	DHFR, GSTA4, LYPD1, MAPK1, ABAT, ALDOA	722	43	19708	3.8088
GOTERM_BP_DIRECT	GO:0006820	anion transport	5	0.614251	0.0203973	SLC4A9, SLCO1A4, VDAC1, SLC4A4, SLC17A4	722	29	19708	4.70628
GOTERM_BP_DIRECT	GO:0002931	response to ischemia	7	0.859951	0.0204582	NQO1, ROCK2, CAV1, EIF4EBP1, PPIF, EEF2, SQSTM1	722	59	19708	3.23856
GOTERM_BP_DIRECT	GO:0009060	aerobic respiration	5	0.614251	0.0313559	BLOC1S1, MDH2, CAT, ATP5D, SIRT3	722	33	19708	4.13582
GOTERM_BP_DIRECT	GO:0000278	mitotic cell cycle	10	1.2285	0.0455242	CDT1, EDNRA, WEE1, TUBB2A, TUBB5, DCTN2, PPP2R2D, NUP62, SNX9, TUBA4A	722	128	19708	2.13253
GOTERM_BP_DIRECT	GO:0006470	protein dephosphorylation	11	1.35135	0.0455666	PTP4A1, PPM1A, PPP3R1, PTPRS, DUSP3, PPP2R5E, CTDSP1, PTPN9, DUSP6, PPM1F, LHPP	722	148	19708	2.02879
GOTERM_BP_DIRECT	GO:0009410	response to xenobiotic stimulus	11	1.35135	0.047322	NQO1, GCLC, ABCC2, RHBDD3, GSS, ALDH1A1, ABAT, SERPINA7, ABCB1B, RHOA, SOD1	722	149	19708	2.01517
GOTERM_BP_DIRECT	GO:0048008	platelet-derived growth factor receptor signaling pathway	5	0.614251	0.0490985	NR4A3, PLEKHA1, ZFAND5, PDGFC, TXNIP	722	38	19708	3.59163

### Sheet: Sheet3
Category	Term_1	Term	Count	%	PValue	Genes	List Total	Pop Hits	Pop Total	Fold Enrichment
GOTERM_BP_DIRECT	GO:0006629	lipid metabolic process	70	6.84262	2.96e-08	B4GALT1, PRKAG1, PCSK9, PIK3CB, COMT, GBA2, AACS, FADS2, CYP4V3, LIPG, PLCE1, ELOVL1, ACOT8, CPT1A, GPX1, DGAT2, ELOVL5, ELOVL2, ELOVL3, ACSL4, GPCPD1, DHDDS, PLA2G15, CYP39A1, NPC1, ASPG, PPARA, SLC27A2, MGLL, SLC27A5, HACD1, GBA, ATP5A1, ABHD6, AOAH, HMGCR, ACNAT2, PLD1, ACNAT1, AGPAT2, CYP7A1, ACACB, ADIPOR2, ACACA, CYP17A1, LIMA1, PTDSS1, HSD17B2, THEM4, SCAP, DECR2, PCK1, LDLR, MBTPS1, HSD3B7, HSD3B5, PNPLA7, ST8SIA1, MID1IP1, DOLK, DDHD1, SYNJ2, SQLE, DHRS9, FABP5, FASN, THRSP, DHCR7, PNPLA6, LRP10	937	725	19708	2.03078
GOTERM_BP_DIRECT	GO:0006631	fatty acid metabolic process	27	2.6393	5.96e-06	HACD1, PRKAG1, AOAH, ABCB11, ACNAT2, ACNAT1, ACACB, ADIPOR2, ACACA, AACS, FADS2, THEM4, DECR2, ELOVL1, CPT1A, ACOT8, ELOVL5, ELOVL2, ELOVL3, ANKRD23, ACSL4, PLA2G15, FASN, PPARA, SLC27A2, MGLL, SLC27A5	937	207	19708	2.74345
GOTERM_BP_DIRECT	GO:0006397	mRNA processing	36	3.51906	3.99e-05	RBM27, ZCCHC8, RBM28, DDX5, RBM25, CSTF3, ADAR, USP39, IWS1, PNN, SYNCRIP, ALKBH5, PDCD11, TRA2B, APOBEC1, HSPA8, SF3A1, PTCD2, NCBP2, ECD, SSU72, PRPF4B, CRNKL1, PTBP2, JMJD6, SMU1, HNRNPL, PAN2, ERN1, KIN, HNRNPK, LSM6, PHF5A, HNRNPH1, RPUSD3, TARDBP	937	356	19708	2.12694
GOTERM_BP_DIRECT	GO:0008283	cell proliferation	23	2.24829	7.02e-05	GPX1, MCM7, LRP1, CSF1, CITED2, ECD, LIG4, IGF1, BYSL, NDST1, LARP1, OGFOD1, OTUD6B, IRF2, FPGS, LIPG, POC1B, POLR3G, TGFBI, GLUL, CFB, E2F8, BCL2L1	937	185	19708	2.61492
GOTERM_BP_DIRECT	GO:0034622	cellular macromolecular complex assembly	8	0.782014	9.06e-05	FGB, FGA, HACD1, SAMM50, FGG, PDE4DIP, ANKS4B, TRAF2	937	24	19708	7.01103
GOTERM_BP_DIRECT	GO:0031639	plasminogen activation	6	0.58651	0.000143	FGB, FGA, FGG, F11, PGK1, KLKB1	937	12	19708	10.5165
GOTERM_BP_DIRECT	GO:0001889	liver development	15	1.46628	0.000362	UPF2, STAT5B, ICMT, PTCD2, CITED2, PCSK9, COBL, LSR, AACS, TGFBR3, PIK3CA, CCND1, NF1, JARID2, MET	937	103	19708	3.06307
GOTERM_BP_DIRECT	GO:0006511	ubiquitin-dependent protein catabolic process	27	2.6393	0.000412	CUL2, USP12, RNF19B, RNF6, UBR2, CBL, HERPUD1, PSMD3, SKP2, RFFL, TRP53INP2, HERC6, USP46, RNF43, SMURF2, FEM1A, KLHL25, DTX3L, USP4, USP3, MIB1, RNF144B, PSMC2, TRIP12, BIRC6, CACUL1, SPSB4	937	266	19708	2.13494
GOTERM_BP_DIRECT	GO:0008203	cholesterol metabolic process	16	1.56403	0.00043	MBTPS1, LRP1, GBA, LRP5, PCSK9, HMGCR, CLN8, CYP7A1, GBA2, APON, SQLE, LIMA1, NPC1, SCAP, DHCR7, LDLR	937	117	19708	2.87632
GOTERM_BP_DIRECT	GO:0045471	response to ethanol	17	1.66178	0.000447	APOBEC1, CPT1A, SLC10A1, IGF1, HMGCR, CBL, CLDN1, CYP7A1, ADIPOR2, AACS, RBP4, CLDN3, CCND1, VHL, PPARA, FGFR2, BIRC2	937	130	19708	2.75048
GOTERM_BP_DIRECT	GO:0051607	defense response to virus	24	2.34604	0.000595	APOBEC1, SLFN8, GM13275, TRIM41, GM13287, DTX3L, MX2, STAT2, ABCC9, ADAR, DDX60, LYST, MAVS, TBK1, CNOT7, IRF3, ATG16L1, NDUFAF4, IRF2, POLR3G, SKP2, SERINC3, TRIM56, BCL2L1	937	229	19708	2.20434
GOTERM_BP_DIRECT	GO:0007623	circadian rhythm	14	1.36852	0.000665	KLF10, NDUFA9, NCOA2, DDX5, DYRK1A, IGF1, MTNR1A, MAT2A, IMPDH2, ID2, KLF9, BHLHE40, CRY1, FAS	937	97	19708	3.0357
GOTERM_BP_DIRECT	GO:0007259	JAK-STAT cascade	8	0.782014	0.00093	STAT5A, GHR, STAT5B, IL15RA, STAT2, CTR9, CSF2RB, JAK1	937	34	19708	4.94896
GOTERM_BP_DIRECT	GO:0042593	glucose homeostasis	18	1.75953	0.00183895	NCOA5, PTCH1, ASPSCR1, ADIPOR2, MUP1, FOXO1, MUP2, MLXIPL, RBP4, CSRP3, FABP5, DMXL2, CRY1, AKT1, PCK1, SLC37A4, MET, SIDT2	937	162	19708	2.33701
GOTERM_BP_DIRECT	GO:0043066	negative regulation of apoptotic process	49	4.78983	0.00203754	ITGB1, CITED2, ADAR, MIR93, PTMS, PIM1, AKT1, CTSH, TSC22D1, MIR25, TRAF2, TGFBR1, DNAJC3, RNF144B, BIRC6, BIRC2, PDXK, LRP1, PIK3R1, HMGCR, CLN8, HIGD1A, CBL, PRKCZ, FOXO1, NUAK2, GRK5, CBS, APBB2, RIPK1, NKX2-5, AAMDC, STAT5A, ANGPT4, STAT5B, INTS1, FN1, IGF1, CFLAR, DNAJA1, HNRNPK, NDUFAF4, PDCD4, FAS, ERCC5, NAA16, CIAPIN1, LIMS2, BCL2L1	937	657	19708	1.56868
GOTERM_BP_DIRECT	GO:0002376	immune system process	40	3.91007	0.0020794	SLFN8, CSF1, AKAP8, RNF19B, ADAR, ECSIT, PTMS, C2, TRIM8, TBK1, KLRK1, C9, G3BP2, SLC15A3, MBL1, HERC6, HEXIM1, FGB, FGA, C1RA, JAGN1, YTHDF2, DTX3L, RIPK2, FGG, MCOLN1, PARP14, MAVS, IRF3, OTULIN, IRF2, POLR3G, ATM, MASP2, MASP1, IDO2, SERINC3, H2-Q10, CFB, TRIM56	937	506	19708	1.66269
GOTERM_BP_DIRECT	GO:0048312	intracellular distribution of mitochondria	5	0.488759	0.00256101	ARMC1, MFN1, SYNJ2, DNM1L, SYNJ2BP	937	13	19708	8.08965
GOTERM_BP_DIRECT	GO:0030212	hyaluronan metabolic process	5	0.488759	0.00256101	ITIH3, HYAL1, PIM1, AKT1, ITIH1	937	13	19708	8.08965
GOTERM_BP_DIRECT	GO:0006457	protein folding	14	1.36852	0.00273293	CCT3, HSPA8, HSPA4L, AHSA2, AHSA1, PDIA5, DNAJA1, HSPH1, CANX, PDILT, QSOX2, CALR, CCT5, TXNDC5	937	113	19708	2.60587
GOTERM_BP_DIRECT	GO:2000177	regulation of neural precursor cell proliferation	5	0.488759	0.00345176	ID2, NF2, SHCBP1, PTBP2, FOXO1	937	14	19708	7.51182
GOTERM_BP_DIRECT	GO:0038183	bile acid signaling pathway	5	0.488759	0.00345176	ABCG5, DGAT2, SLC10A1, HMGCR, CYP7A1	937	14	19708	7.51182
GOTERM_BP_DIRECT	GO:0015721	bile acid and bile salt transport	7	0.684262	0.00354266	SLC10A5, CEACAM1, SLC10A1, SLCO1A1, SLC10A2, ABCB11, CYP7A1	937	32	19708	4.60099
GOTERM_BP_DIRECT	GO:0042730	fibrinolysis	5	0.488759	0.00453179	FGB, FGA, FGG, PLG, KLKB1	937	15	19708	7.01103
GOTERM_BP_DIRECT	GO:0045944	positive regulation of transcription from RNA polymerase II promoter	78	7.62463	0.00569834	CSRNP1, CCNT2, CITED2, KDM1B, UBP1, PRDM2, PTMS, SOX3, CSRP3, TBK1, STK16, MLX, AKT1, SOX6, ARID2, NCOA1, KLF10, NCOA2, TSC22D1, ZBTB38, SERPINF2, IFRD1, PIAS2, JMJD6, IRF3, IRF2, PREB, PPARA, MET, SP100, NFIX, CBFB, ATF6B, LRP5, FOXK2, PIK3R1, HDAC8, FOXO1, HELZ2, HSPH1, RXRA, ABLIM3, S1PR1, DVL3, APBB2, CAMTA2, RIPK1, HIVEP2, NKX2-5, AAMDC, ZBTB7C, E2F8, BCL9L, BPTF, EGLN1, MLXIP, STAT5A, EGR1, STAT5B, ZFP715, STAT2, ECD, IGF1, INHBA, MAPK14, ESR1, HINFP, NFKBIA, MLXIPL, MAVS, HNRNPK, CNOT7, PSMC3, ASXL2, KLF9, ATM, FOXA3, FGFR2	937	1214	19708	1.35138
GOTERM_BP_DIRECT	GO:0015031	protein transport	46	4.49658	0.00582205	RAB1A, ARF1, TRAM1, RAB5B, AKAP8, DERL1, NMD3, SNX10, LIN7A, PIK3R1, TIMM10, SNX31, LYST, IPO7, PTMS, IPO8, XPO1, SCFD2, XPO5, VHL, SLC15A3, RAB6A, AP2M1, CADPS2, GRIPAP1, BBS1, COG8, SEC13, JAGN1, NUP210, EXOC8, DTX3L, CMTM6, CTNS, RHOB, RINT1, LSG1, ATG16L1, GORASP1, SNX14, ATG4C, NUP35, PREB, RAB38, NUP54, ARF5	937	641	19708	1.50939
GOTERM_BP_DIRECT	GO:0006897	endocytosis	19	1.85728	0.00610362	RAB1A, RAB5B, LRP1, SORT1, TNK2, LRP5, SNX10, STON2, PIK3CB, SYNJ2BP, MIB1, GHR, MYO1E, LMBRD1, NPC1, HEATR5A, DNM1L, LDLR, AP2M1	937	197	19708	2.02857
GOTERM_BP_DIRECT	GO:0006094	gluconeogenesis	6	0.58651	0.00944769	RBP4, GPD2, CRY1, PGK1, PCK1, SLC39A14	937	28	19708	4.50709
GOTERM_BP_DIRECT	GO:0001666	response to hypoxia	19	1.85728	0.0095289	EGLN1, EGR1, ANG6, EGLN3, CITED2, PLOD1, ATP1B1, TGFBR3, ALKBH5, LDHA, CLDN3, CXCL12, PRL8A2, NF1, SCAP, ATM, VHL, PPARA, BIRC2	937	206	19708	1.93994
GOTERM_BP_DIRECT	GO:0071285	cellular response to lithium ion	5	0.488759	0.0110648	CDH1, ID2, FAS, LIG4, CALR	937	19	19708	5.53502
GOTERM_BP_DIRECT	GO:0042127	regulation of cell proliferation	19	1.85728	0.0131365	APOBEC1, STAT5A, STAT5B, EGLN3, B4GALT1, PTCH1, STAT2, OSGIN1, IGF1, FOXO1, NFKBIA, SQLE, NF1, FAS, BIRC6, NF2, DHCR7, JARID2, FGFR2	937	213	19708	1.87619
GOTERM_BP_DIRECT	GO:0045445	myoblast differentiation	5	0.488759	0.013321	DDX5, PLG, IGF1, HMGCR, HINFP	937	20	19708	5.25827
GOTERM_BP_DIRECT	GO:0006468	protein phosphorylation	42	4.10557	0.0143238	INVS, CCNT2, NPR2, PRKAG1, STK19, CSF2RB, PIK3R1, CBL, PRKCZ, CAMKK2, NUAK2, TBK1, CCND1, GRK5, MKNK1, FASTK, STK16, PIM1, AKT1, TRPM7, JAK1, MAP3K2, UVRAG, NEK9, RYK, TNK2, DYRK1A, PRPF4B, MERTK, MAPK14, TGFBR1, LATS1, ERN1, SNRK, SBK1, PRKD3, CCNE1, FAM20C, ATM, ULK1, MET, FGFR2	937	605	19708	1.46015
GOTERM_BP_DIRECT	GO:0043433	negative regulation of sequence-specific DNA binding transcription factor activity	10	0.977517	0.020731	EGLN1, HES6, SP100, PTCH1, ID2, ZFP932, BHLHE40, PIM1, ESR1, PIAS2	937	86	19708	2.44571
GOTERM_BP_DIRECT	GO:0006913	nucleocytoplasmic transport	6	0.58651	0.0211855	MLXIP, XPO1, MLX, NUP35, NUP54, RANGAP1	937	34	19708	3.71172
GOTERM_BP_DIRECT	GO:0046777	protein autophosphorylation	17	1.66178	0.0218914	HSPA8, DYRK1A, MAPK14, TGFBR1, CAMKK2, ERN1, MAPKAPK3, GRK5, MKNK1, STK16, PIM1, ULK1, TRPM7, ATM, RIPK1, MET, FGFR2	937	193	19708	1.85266
GOTERM_BP_DIRECT	GO:0010468	regulation of gene expression	33	3.22581	0.022472	TSHZ1, PRDM2, TCIRG1, CYP7A1, TBK1, CDH1, RNF39, VHL, SOX6, DNM1L, SLY, NCOA2, PTCD2, MIR23B, SLC10A1, SORT1, GM20896, MIR27B, FN1, IGF1, ATP1B1, TGFBR1, HINFP, NFKBIA, HNRNPK, PIK3CA, IRF3, ID2, NF1, FAS, ULK1, PPARA, TARDBP	937	464	19708	1.49589
GOTERM_BP_DIRECT	GO:0006915	apoptotic process	40	3.91007	0.0227678	CSRNP1, RBM25, RTKN, PPP1R13B, PCSK9, TCIRG1, FOXO1, NUAK2, EVA1A, GRK5, FASTK, PIM1, EMC4, THEM4, AKT1, BMF, RIPK1, RFFL, DEDD, EGLN3, GPX1, RIPK2, TRAF2, CFLAR, DYNLL1, MAPK14, TGFBR1, RHOB, ERN1, RNF144B, FAP, PDCD4, CYCS, FAS, BIRC6, CIAPIN1, LTBR, BIRC2, FGFR2, BCL2L1	937	589	19708	1.42839
GOTERM_BP_DIRECT	GO:0008152	metabolic process	16	1.56403	0.0237741	PFKFB1, GCH1, GBA, ACACB, GBA2, ACACA, ERN1, NDST1, TKFC, HYAL1, FASN, HYAL3, ENPP3, GUSB, GART, GNE	937	179	19708	1.88005
GOTERM_BP_DIRECT	GO:0014065	phosphatidylinositol 3-kinase signaling	6	0.58651	0.0295587	PIK3CA, NF1, AKT1, PIK3CB, IGF1, PIK3R1	937	37	19708	3.41077
GOTERM_BP_DIRECT	GO:0061077	chaperone-mediated protein folding	6	0.58651	0.0295587	FKBP11, CCT3, HSPA8, DNAJC5, FKBP4, CCT5	937	37	19708	3.41077
GOTERM_BP_DIRECT	GO:0046034	ATP metabolic process	7	0.684262	0.0302937	HSPA8, ATP5A1, AK2, FAM20C, CTNS, ENPP3, ATP1B1	937	50	19708	2.94463
GOTERM_BP_DIRECT	GO:0048511	rhythmic process	14	1.36852	0.0305992	KLF10, EGR1, NCOA2, DDX5, MYBBP1A, ID2, KLF9, BHLHE40, CRY1, TOP1, PPARA, DNM1L, TARDBP, SPSB4	937	153	19708	1.9246
GOTERM_BP_DIRECT	GO:0000082	G1/S transition of mitotic cell cycle	8	0.782014	0.031584	ITGB1, LATS1, CCND1, CCNE1, INHBA, SKP2, CACUL1, HINFP	937	64	19708	2.62914
GOTERM_BP_DIRECT	GO:0046677	response to antibiotic	6	0.58651	0.0327523	CPT1A, ADRB3, HYAL1, HYAL3, CBL, JAK1	937	38	19708	3.32101
GOTERM_BP_DIRECT	GO:0042060	wound healing	11	1.07527	0.0344828	MACF1, EPB41L4B, B4GALT1, SDC4, ARHGEF19, FN1, NF1, IGF1, CFLAR, PPARA, FGFR2	937	109	19708	2.1226
GOTERM_BP_DIRECT	GO:0030001	metal ion transport	5	0.488759	0.0371681	SLC41A2, SLC41A1, ATP1B3, ATP1B1, SLC39A14	937	27	19708	3.89502
GOTERM_BP_DIRECT	GO:0032781	positive regulation of ATPase activity	5	0.488759	0.0371681	AHSA2, AHSA1, ATP1B3, HSPA2, ATP1B1	937	27	19708	3.89502
GOTERM_BP_DIRECT	GO:0016192	vesicle-mediated transport	20	1.95503	0.0405331	TRAPPC3, HSPA8, RAB1A, ARF1, SEC13, JAGN1, TRAPPC1, CHM, STON2, HSPA2, RINT1, SCFD2, TRAPPC11, RAB38, PREB, VAMP4, RAB6A, ERGIC2, ARF5, AP2M1	937	259	19708	1.62418
GOTERM_BP_DIRECT	GO:0016925	protein sumoylation	5	0.488759	0.0417882	SENP6, SUMO3, NSMCE2, RANGAP1, PIAS2	937	28	19708	3.75591
GOTERM_BP_DIRECT	GO:0045216	cell-cell junction organization	5	0.488759	0.0467177	CEACAM1, NF2, CLDN1, LIMS2, TJP3	937	29	19708	3.62639

### Sheet: Sheet4
Category	Term_1	Term	Count	%	PValue	Genes	List Total	Pop Hits	Pop Total	Fold Enrichment
GOTERM_BP_DIRECT	GO:0008285	negative regulation of cell proliferation	14	5.7377	0.00096	PTCH1, IL24, PTEN, PRKCA, NDRG1, DLL1, CHERP, NPPC, SLC9A3R1, CPEB1, BDKRB2, CSK, BRD7, FOXA3	215	434	19708	2.95694
GOTERM_BP_DIRECT	GO:0006869	lipid transport	7	2.86885	0.00766666	STARD3, NPC1, TMEM41B, OSBPL3, VLDLR, ABCB1B, PITPNC1	215	158	19708	4.06111
GOTERM_BP_DIRECT	GO:0006887	exocytosis	6	2.45902	0.00936514	EXOC8, MIA3, SYTL5, PIK3C2A, LIN7C, STXBP5L	215	118	19708	4.66094
GOTERM_BP_DIRECT	GO:0071456	cellular response to hypoxia	6	2.45902	0.0125916	GNGT1, CPEB1, EGLN2, PTEN, VLDLR, NDRG1	215	127	19708	4.33064
GOTERM_BP_DIRECT	GO:0070373	negative regulation of ERK1 and ERK2 cascade	5	2.04918	0.0138101	SLC9A3R1, DUSP3, PTEN, CSK, DMD	215	85	19708	5.39207
GOTERM_BP_DIRECT	GO:0006470	protein dephosphorylation	6	2.45902	0.02286	PPP3R1, RNGTT, DUSP3, PTEN, PPM1J, SSH3	215	148	19708	3.71615
GOTERM_BP_DIRECT	GO:0016311	dephosphorylation	5	2.04918	0.0377906	RNGTT, DUSP3, PTEN, ALPI, SSH3	215	116	19708	3.95108
GOTERM_BP_DIRECT	GO:0006260	DNA replication	5	2.04918	0.0441294	MCM7, POLN, DSCC1, MCM6, MCM2	215	122	19708	3.75677

### Sheet: Sheet5
Category	Term_1	Term	Count	%	PValue	Genes	List Total	Pop Hits	Pop Total	Fold Enrichment
GOTERM_BP_DIRECT	GO:0006805	xenobiotic metabolic process	7	4.54545	5.12e-05	CBR1, CYP2A5, GSTA4, CYP2A4, GSTA3, RORC, FMO1	133	98	19708	10.5843
GOTERM_BP_DIRECT	GO:0006629	lipid metabolic process	13	8.44156	0.0034932	CBR1, PCYT1A, AKR1D1, ACAA1B, NR1H5, HSD17B7, HACD3, AACS, SGPL1, SULT1D1, GSTA3, CHPT1, LRP10	133	725	19708	2.65703

### Sheet: Sheet6
Category	Term_1	Term	Count	%	PValue	Genes	List Total	Pop Hits	Pop Total	Fold Enrichment
GOTERM_BP_DIRECT	GO:0051028	mRNA transport	5	3.08642	0.00518471	NUP93, DDX39B, RBM8A, NUP62, NUP88	139	99	19708	7.16082
GOTERM_BP_DIRECT	GO:0006606	protein import into nucleus	5	3.08642	0.00659066	NUP93, NUP62, TXNIP, NUP88, ELAVL1	139	106	19708	6.68793
GOTERM_BP_DIRECT	GO:0007411	axon guidance	6	3.7037	0.0102483	TRIO, CXCL12, RTN4RL1, DAG1, PAX6, ANK3	139	187	19708	4.54922
GOTERM_BP_DIRECT	GO:0030336	negative regulation of cell migration	5	3.08642	0.0154159	ROBO4, CLIC4, TMEFF2, CDH1, DAG1	139	136	19708	5.21265
GOTERM_BP_DIRECT	GO:0016310	phosphorylation	10	6.17284	0.024269	ERN1, CDK7, NUAK2, TRIO, ETNK2, MKNK2, DCLK3, FAM20C, NAGS, MAPK13	139	595	19708	2.38293
GOTERM_BP_DIRECT	GO:0006629	lipid metabolic process	11	6.79012	0.0313949	CYP2W1, FABP5, ETNK2, AGMO, KBTBD2, DDHD1, PNPLA6, PAFAH2, SGPP1, OSBPL10, ENPP7	139	725	19708	2.15121
GOTERM_BP_DIRECT	GO:0008152	metabolic process	5	3.08642	0.0372699	ERN1, UGDH, HYAL1, HYAL3, KBTBD2	139	179	19708	3.96045
GOTERM_BP_DIRECT	GO:0006397	mRNA processing	7	4.32099	0.0394567	APOBEC1, ERN1, SART1, DDX39B, RBM8A, TRA2A, PTBP2	139	356	19708	2.78789

### Sheet: Sheet7
Category	Term_1	Term	Count	%	PValue	Genes	List Total	Pop Hits	Pop Total	Fold Enrichment
GOTERM_BP_DIRECT	GO:0007156	homophilic cell adhesion via plasma membrane adhesion molecules	17	7.173	5.58e-11	CLSTN3, PCDH11X, PCDHA12, PCDHA11, PCDHA10, DSG1C, PCDHA1, PCDHA5, PCDHA4, PCDHA3, PCDHA2, PCDHA9, PCDHA8, PCDHA7, PCDHAC2, PCDHA6, PCDHAC1	214	171	19708	9.15549
GOTERM_BP_DIRECT	GO:0098869	cellular oxidant detoxification	7	2.95359	5.07e-08	HBQ1A, HBB-B2, HBB-B1, HBA-A2, HBB-BT, HBA-A1, HBB-BS	214	20	19708	32.2327
GOTERM_BP_DIRECT	GO:0042744	hydrogen peroxide catabolic process	6	2.53165	1.35e-05	HBQ1A, HBB-B2, HBB-B1, HBB-BT, HBA-A1, HBB-BS	214	29	19708	19.0538
GOTERM_BP_DIRECT	GO:0048821	erythrocyte development	5	2.1097	0.000332	HBB-B2, HBB-B1, HBA-A2, HBA-A1, SOX6	214	31	19708	14.8538
GOTERM_BP_DIRECT	GO:0006749	glutathione metabolic process	5	2.1097	0.00807418	ETHE1, CTH, HBB-B2, HBB-B1, HBB-BT	214	73	19708	6.30777
GOTERM_BP_DIRECT	GO:0006629	lipid metabolic process	16	6.75105	0.0125214	CPT1A, ACSS2, AASDH, ELOVL2, CYP7A1, CYP8B1, CRLS1, DHRS3, MTM1, ACLY, FADS2, ACOX2, CTH, PPARA, PCK1, PLIN5	214	725	19708	2.03241
GOTERM_BP_DIRECT	GO:0045471	response to ethanol	6	2.53165	0.0135626	CLDN5, CPT1A, CBL, PPARA, CYP7A1, NR0B2	214	130	19708	4.25047
GOTERM_BP_DIRECT	GO:0042254	ribosome biogenesis	5	2.1097	0.0247974	NOP58, C1QBP, MRTO4, TSR1, WDR75	214	102	19708	4.51439
GOTERM_BP_DIRECT	GO:0006631	fatty acid metabolic process	7	2.95359	0.0252395	FADS2, CPT1A, ACOX2, AASDH, ELOVL2, PPARA, ABCB11	214	207	19708	3.11427
GOTERM_BP_DIRECT	GO:0048511	rhythmic process	6	2.53165	0.0254427	DDX5, CBX3, DHX9, PPARA, TARDBP, NR0B2	214	153	19708	3.61151
GOTERM_BP_DIRECT	GO:0006606	protein import into nucleus	5	2.1097	0.0280499	DDX5, TMCO6, AKT1, E2F3, NUP98	214	106	19708	4.34403
GOTERM_BP_DIRECT	GO:0008380	RNA splicing	8	3.37553	0.0297913	DDX5, DDX46, DHX9, C1QBP, SRSF2, SAP18, TARDBP, SRRM1	214	274	19708	2.68886

### Sheet: Sheet8
Curated mesor UP genes			Curated amplitude affected genes
Gene	Process		Gene	process	Change for Amplitude
Acot13	Acyl-Coa degradation		Akr1d1	Bile acid synthesis	DOWN
Acox2	Acyl-Coa degradation		Nr1h5	Bile acid synthesis	DOWN
Acot1	Acyl-Coa degradation		Aacs	Cholesterol biosynthesis	DOWN
Acot4	Acyl-Coa degradation		Hsd17b7	Cholesterol biosynthesis	DOWN
Acot3	Acyl-Coa degradation		Lrp10	Cholesterol uptake	DOWN
Acot9	Acyl-Coa degradation		Acaa1b	FA biosynthesis and FAO	DOWN
Acot7	Acyl-Coa degradation		Hacd3	FA biosynthesis and FAO	DOWN
Acsm1	Acyl-Coa synthesis		Pcyt1a	LPC biosynthesis	DOWN
Acsm3	Acyl-Coa synthesis		Chpt1	LPC biosynthesis	DOWN
Acsm5	Acyl-Coa synthesis		Sgpl1	PE synthesis	DOWN
Crat	Acyl-Coa transport		Cbr1	Xenobiotic met.	DOWN
Cers6	Ceramide biosynthesis		Sult1d1	Xenobiotic met.	DOWN
Lipa	Cholesterol degradation		Gsta3	Xenobiotic met.	DOWN
Insig2	Cholesterol negative regulator of synthesis		Osbpl3	Cholesterol and TAG met	UP
Mogat1	FA/DAG synthesis		Tmem41b	Cholesterol met.	UP
Ehhadh	FAO		Stard3	Cholesterol trafficking	UP
Adipor1	FAO		Npc1	Cholesterol trafficking	UP
Hacd3	FA/DAG synthesis		Abcb1b	Cholesterol uptake	UP
Ndufab1	FA/DAG synthesis		Pitpnc1	PI metabolism	UP
Gpat4	LPA synthesis		Vldlr	TAG uptake	UP
Lclat1	PI3K pathway
Pik3c2g	PI3K pathway		Curated phase affected genes
Lpl	TAG degradation		Gene	process	Change for Phase
Lipa	TAG degradation		Pafah2	Coagulation	ADVANCE
Vldlr	TAG uptake		Osbpl10	Lipid/FA transport	ADVANCE
			Fabp5	Lipid/FA transport	ADVANCE
			Pnpla6	LPC/LPE metabolism	ADVANCE
			Etnk2	LPC/LPE metabolism	ADVANCE
Curated mesor DOWN genes			Ddhd1; Mir5131	phosphatidic acid meta	ADVANCE
Gene	Process		Kbtbd2	PI3K signaling	ADVANCE
Acsl4	Acyl-Coa synthesis/degradation		Cyp2w1	Retinoid met	ADVANCE
Acot8	Acyl-Coa synthesis/degradation		Enpp7	Sphingomyelin met	ADVANCE
Acnat1	Acyl-Coa synthesis/degradation		Sgpp1	Sphingosine met	ADVANCE
Acnat2	Acyl-Coa synthesis/degradation		Agmo	TAG met.	ADVANCE
Abcb11	Bile acid secretion		Acox2	Acyl-Coa oxidation	DELAY
Cyp7a1	Bile acid secretion		Cyp7a1	Bile acid secretion	DELAY
Abcg5	Bile acid secretion		Abcb11	Bile acid secretion	DELAY
Slc10a1	Bile acid secretion		Crls1	Cardiolipin synthesis	DELAY
Slc10a5	Bile acid secretion		Acly	Cholesterol and FA biosynthesis	DELAY
Slco1a1	Bile acid secretion		Cyp8b1	Cholesterol degradation	DELAY
Slc10a2	Bile acid secretion		Cth	Cysteine metabolism	DELAY
Aacs	Cholesterol biosynthesis		Fads2	FA biosynthesis	DELAY
Dhcr7	Cholesterol biosynthesis		Elovl2	FA elogantion	DELAY
Hmgcr	Cholesterol biosynthesis		Plin5	FA met and FAO	DELAY
Scap	Cholesterol biosynthesis		Cpt1a	FA transport	DELAY
Cyp39a1	Cholesterol degradation		Pck1	Gluconeonegesis	DELAY
Cyp7a1	Cholesterol degradation		Ppara	Lipid met.	DELAY
Ldlr	Cholesterol uptake		Mtm1	Phosphotyrosine met	DELAY
Lrp10	Cholesterol uptake		Acss2	TAG met	DELAY
Npc1	Cholesterol uptake		Dhrs3	Trans-retional met	DELAY
Lrp5	Cholesterol uptake
Pcsk9	Cholesterol uptake
Acacb	FA biosynthesis
Fasn	FA biosynthesis
Scap	FA biosynthesis
Decr2	FA degradation
Elovl1	FA elogantion
Elovl2	FA elogantion
Elovl3	FA elogantion
Elovl5	FA elogantion
Hacd1	FA elogantion
Cpt1a	FA transport
Fabp5	FA transport
Slc27a2	FA uptake
Slc27a5	FA uptake
Fads2	FA biosynthesis
Agpat2	LPA/LPC metabolism
Pld1	LPA/LPC metabolism
Pnpla7	LPA/LPC metabolism
Ptdss1	LPA/LPC metabolism
Abhd6	MAG degradation
Mgll	MAG degradation
Sqle	Steroid biosynthesis
Dgat2	TAG biosynthesis
Mid1ip1	TAG biosynthesis
Lipg	TAG degradation
