## Supplementary file 5 for "Tuning of liver circadian transcriptome rhythms by thyroid hormone state in male mice" (part 1 of 2)

### Sheet: Summary
Supplementary File 5
Sheet 1 - Mesor-responsive T3 genes
Sheet 2 - GSEA of mesor down in MMI and UP in T3
Sheet 3 - GSEA of mesor UP in MMI and DOWN in T3
Sheet 4 - CircaCompare analysis between MMI and T3
Sheet 5 - Selected TH state genes
Sheet 6 - Only mesor-responsive T3 genes in T3 liver Atlas (Zekri et al., 2022)

### Sheet: Sheet1
ID	Gene.Symbol	Presence of rhythmicity p value for T3	Presence of rhythmicity p value for MMI	Mesor difference estimate	P value for mesor difference	Amplitude difference estimate	P value for amplitude difference	Phase difference estimate	P value for difference in phase	Change for Amplitude	Change for Phase	Change for Mesor		Gene.Symbol	Presence of rhythmicity p value for CON	Presence of rhythmicity p value for T3	Mesor difference estimate	P value for mesor difference	Amplitude difference estimate	P value for amplitude difference	Phase difference estimate	P value for difference in phase	Change for Amplitude	Change for Phase	Change for Mesor		Gene.Symbol	Presence of rhythmicity p value for CON	Presence of rhythmicity p value for MMI	Mesor difference estimate	P value for mesor difference	Amplitude difference estimate	P value for amplitude difference	Phase difference estimate	P value for difference in phase	Change for Amplitude	Change for Phase	Change for Mesor
TC1900001445.mm.2	Ppp1r3c	0.00452047	9.41379e-06	9.13657	1.59518e-32	0.881914	0.0133879	-2.10497	0.144024	UP	NO CHANGE	UP		Ppp1r3c	1.24488e-08	0.00452048	-7.41714	6.54451e-31	-1.46338	5.49392e-05	2.15851	0.10734	DOWN	NO CHANGE	DOWN		Ppp1r3c	1.24e-08	9.41e-06	1.71943	3.3e-08	-0.581465	0.110052	0.0535118	0.944757	NO CHANGE	NO CHANGE	UP
TC1000003127.mm.2	Hsd17b6	0.000454199	0.00130377	7.28179	3.80902e-29	-0.632085	0.0635287	0.702309	0.687246	NO CHANGE	NO CHANGE	UP		Hsd17b6	0.142567	0.000454232	-5.61808	1.34219e-24	0.893219	0.0169881	-1.45328	0.630446	UP	NO CHANGE	DOWN		Hsd17b6	0.142567	0.00130374	1.66371	1.04e-10	0.261133	0.337067	-0.750967	0.770402	NO CHANGE	NO CHANGE	UP
TC1900000249.mm.2	Gm4952	0.000403531	9.62617e-08	3.73493	4.03224e-18	-0.286346	0.406901	-2.13382	0.0750204	NO CHANGE	NO CHANGE	UP		Gm4952	2.18485e-05	0.000403531	-3.15262	6.2948e-15	0.188758	0.612439	2.92891	0.0182788	NO CHANGE	DELAY	DOWN		Gm4952	2.18e-05	9.63e-08	0.582311	0.0017878	-0.0975879	0.694307	0.795094	0.373352	NO CHANGE	NO CHANGE	UP
TC1500001531.mm.2	Enpp2	0.00865798	4.97684e-06	3.62966	8.9683e-29	0.0561991	0.734834	-2.00055	0.181722	NO CHANGE	NO CHANGE	UP		Enpp2	2.92279e-06	0.0086575	-2.94091	5.81378e-26	-0.157139	0.362415	1.12452	0.414016	NO CHANGE	NO CHANGE	DOWN		Enpp2	2.92e-06	4.98e-06	0.68875	9.55e-10	-0.100943	0.405496	-0.876058	0.35015	NO CHANGE	NO CHANGE	UP
TC1000003078.mm.2	Slc16a7	0.00342534	8.86187e-05	3.40418	2.32686e-22	-0.248338	0.291342	-0.560023	0.747331	NO CHANGE	NO CHANGE	UP		Slc16a7	0.00137647	0.00342524	-1.97899	1.27494e-13	0.153849	0.554966	-1.23606	0.442248	NO CHANGE	NO CHANGE	DOWN		Slc16a7	0.00137649	8.86e-05	1.42519	9.9e-14	-0.0944888	0.599122	-1.79608	0.220458	NO CHANGE	NO CHANGE	UP
TC0500000791.mm.2	Ugt2b35	0.00201797	0.765683	2.72412	4.45342e-27	-0.392135	0.00749886	5.97499	0.736528	DOWN	NO CHANGE	UP		Ugt2b35	0.00187106	0.00201796	-1.37905	1.1456e-16	0.103638	0.478878	0.36548	0.816019	NO CHANGE	NO CHANGE	DOWN		Ugt2b35	0.00187111	0.765681	1.34508	3.63e-19	-0.288498	0.0168712	6.34051	0.672748	DOWN	NO CHANGE	UP
TC0100001579.mm.2	Nr1i3	0.00230317	0.000268464	2.67738	1.47782e-19	-0.238976	0.285179	0.573821	0.732466	NO CHANGE	NO CHANGE	UP		Nr1i3	0.00529189	0.00230318	-1.45621	1.72937e-09	0.115083	0.67108	-1.18813	0.47083	NO CHANGE	NO CHANGE	DOWN		Nr1i3	0.00529189	0.000268462	1.22117	8.99e-10	-0.123902	0.563029	-0.614323	0.722997	NO CHANGE	NO CHANGE	UP
TC0700001774.mm.2	Aqp8	0.0429794	2.64574e-07	2.586	6.78882e-08	0.800316	0.150574	2.14554	0.185852	NO CHANGE	NO CHANGE	UP		Aqp8	7.35742e-05	0.0429793	-1.5919	0.000247606	-0.395023	0.49009	0.706216	0.686864	NO CHANGE	NO CHANGE	DOWN		Aqp8	7.36e-05	2.65e-07	0.994091	0.000922366	0.40529	0.29817	2.85179	0.00405885	NO CHANGE	DELAY	UP
TC1000001895.mm.2	Enpp3	0.0563848	6.01967e-07	2.53301	4.64323e-15	0.244878	0.400907	-3.42409	0.0642281	NO CHANGE	NO CHANGE	UP		Enpp3	0.000147136	0.0563847	-2.86698	2.10615e-16	-0.209542	0.495398	3.37796	0.0884279	NO CHANGE	NO CHANGE	DOWN		Enpp3	0.000147136	6.02e-07	-0.333977	0.0206563	0.0353307	0.85774	-0.0461501	0.963135	NO CHANGE	NO CHANGE	DOWN
TC1300000019.mm.2	Akr1c13	0.00561745	0.0115737	2.276	2.28738e-25	-0.0861093	0.508336	4.30966	0.036357	NO CHANGE	DELAY	UP		Akr1c13	0.0358346	0.00561737	-1.54111	1.45436e-18	0.0839584	0.561125	-3.87862	0.0679842	NO CHANGE	NO CHANGE	DOWN		Akr1c13	0.0358346	0.0115736	0.734886	1.56e-09	-0.0021506	0.986957	0.431039	0.852485	NO CHANGE	NO CHANGE	UP
TC0700004474.mm.2	Bnip3	1.96737e-06	2.33585e-07	2.21598	3.15134e-21	-0.11257	0.493557	-0.0512702	0.949775	NO CHANGE	NO CHANGE	UP		Bnip3	2.09669e-06	1.96737e-06	-1.40942	7.6139e-14	0.05946	0.744317	0.184856	0.823536	NO CHANGE	NO CHANGE	DOWN		Bnip3	2.1e-06	2.34e-07	0.806553	1.7e-08	-0.0531086	0.739874	0.133621	0.870926	NO CHANGE	NO CHANGE	UP
TC1400001438.mm.2	Acox2	0.694925	1.81748e-07	2.14456	2.21745e-23	0.608621	7.60298e-05	10.3335	0.249006	UP	NO CHANGE	UP		Acox2	0.000308548	0.694927	-1.1744	2.62769e-14	-0.363039	0.0155533	-7.89603	0.406994	DOWN	NO CHANGE	DOWN		Acox2	0.000308548	1.82e-07	0.970152	1.69e-13	0.245583	0.0580099	2.43743	0.0176151	NO CHANGE	DELAY	UP
TC0400003172.mm.2	Slc35d1	0.00588402	0.0162263	1.79486	2.58117e-19	-0.050319	0.750788	-2.36489	0.196512	NO CHANGE	NO CHANGE	UP		Slc35d1	0.00062781	0.00588403	-0.698492	5.28903e-08	-0.0647339	0.669129	0.750073	0.622852	NO CHANGE	NO CHANGE	DOWN		Slc35d1	0.000627809	0.0162262	1.09636	4.19e-13	-0.115053	0.448562	-1.61483	0.332259	NO CHANGE	NO CHANGE	UP
TC0700001715.mm.2	Acsm3	0.000469639	0.000274	1.72913	1.86715e-23	-0.0716285	0.516608	-1.22378	0.378764	NO CHANGE	NO CHANGE	UP		Acsm3	0.000347936	0.000469639	-1.24413	1.41477e-16	-0.0477011	0.715814	0.52228	0.69378	NO CHANGE	NO CHANGE	DOWN		Acsm3	0.000347934	0.000273989	0.485	1.16e-06	-0.119329	0.317793	-0.701508	0.620759	NO CHANGE	NO CHANGE	UP
TC0700001709.mm.2	Acsm5	0.106573	9.90906e-07	1.72658	8.87932e-22	0.246692	0.0601939	-0.0335017	0.98647	NO CHANGE	NO CHANGE	UP		Acsm5	0.00314974	0.106571	-1.04734	3.07993e-12	-0.171436	0.266656	-1.92389	0.450253	NO CHANGE	NO CHANGE	DOWN		Acsm5	0.0031497	9.91e-07	0.679242	2.05e-09	0.0752558	0.557997	-1.95741	0.113284	NO CHANGE	NO CHANGE	UP
TC0800001883.mm.2	Gpat4	0.00727769	0.0167241	1.61561	1.14086e-16	-0.0676857	0.679503	0.717406	0.72551	NO CHANGE	NO CHANGE	UP		Gpat4	0.000106195	0.00727768	-1.25387	4.67412e-15	-0.071349	0.633427	-3.09832	0.0368666	NO CHANGE	ADVANCE	DOWN		Gpat4	0.000106194	0.0167241	0.361742	0.00105752	-0.139035	0.332319	-2.38094	0.169462	NO CHANGE	NO CHANGE	UP
TC0900001578.mm.2	Xylb	0.0138844	0.000829152	1.48807	7.22235e-19	0.215467	0.105973	-1.63081	0.391743	NO CHANGE	NO CHANGE	UP		Xylb	0.000159925	0.013885	-1.05583	2.9811e-14	-0.283634	0.0381556	4.16126	0.0312515	DOWN	DELAY	DOWN		Xylb	0.000159925	0.000829152	0.432235	0.00024588	-0.0681677	0.653047	2.53045	0.0604789	NO CHANGE	NO CHANGE	UP
TC1800001461.mm.2	Fech	0.000559043	2.57807e-05	1.44452	7.78178e-26	-0.0287086	0.722502	0.515351	0.671491	NO CHANGE	NO CHANGE	UP		Fech	0.00085145	0.000559042	-1.12744	9.06006e-21	0.0319118	0.728611	-0.30992	0.816626	NO CHANGE	NO CHANGE	DOWN		Fech	0.000851449	2.58e-05	0.317083	1.24e-06	0.00320475	0.96718	0.205445	0.870893	NO CHANGE	NO CHANGE	UP
TC0900000835.mm.2	Clpx	6.04556e-08	4.41748e-14	1.31451	1.33113e-12	0.456898	0.0146686	-0.335864	0.482947	UP	NO CHANGE	UP		Clpx	6.63743e-14	6.0456e-08	-0.902123	1.83053e-08	-0.476445	0.0133296	0.890447	0.0654942	DOWN	NO CHANGE	DOWN		Clpx	6.64e-14	4.42e-14	0.412386	0.000152222	-0.0195499	0.886739	0.554592	0.0809598	NO CHANGE	NO CHANGE	UP
TC1100003928.mm.2	Tex2	0.00512505	2.44302e-07	1.27608	3.12951e-15	0.276533	0.058803	-0.380111	0.764099	NO CHANGE	NO CHANGE	UP		Tex2	3.64363e-06	0.00512505	-0.543274	2.78615e-06	-0.14827	0.296541	1.90093	0.157333	NO CHANGE	NO CHANGE	DOWN		Tex2	3.64e-06	2.44e-07	0.732803	5.11e-11	0.128263	0.274581	1.52083	0.0629239	NO CHANGE	NO CHANGE	UP
TC0200004241.mm.2	Hipk3; Mir1902	0.0232887	0.000135348	1.25487	1.47605e-16	0.124457	0.346076	-2.11913	0.201253	NO CHANGE	NO CHANGE	UP		Hipk3; Mir1902	8.37601e-06	0.0232887	-1.0079	3.79263e-15	-0.11146	0.353087	3.29565	0.0352046	NO CHANGE	DELAY	DOWN		Hipk3; Mir1902	8.38e-06	0.000135348	0.24697	0.00113488	0.0129998	0.8971	1.17652	0.258636	NO CHANGE	NO CHANGE	UP
TC1100003118.mm.2	C1qbp	0.125855	0.000254042	1.21743	5.40662e-18	0.0998273	0.386561	3.68226	0.12541	NO CHANGE	NO CHANGE	UP		C1qbp	0.00863319	0.125855	-0.628373	3.80221e-09	-0.0499384	0.673937	0.206431	0.939244	NO CHANGE	NO CHANGE	DOWN		C1qbp	0.00863312	0.000254041	0.589053	1.55e-11	0.0498885	0.588149	3.88872	0.013785	NO CHANGE	DELAY	UP
TC1100001206.mm.2	Psmd11	0.000232035	2.83804e-05	1.19189	1.70094e-12	0.139742	0.397637	-2.63939	0.0268743	NO CHANGE	ADVANCE	UP		Psmd11	1.04019e-05	0.000232036	-0.531964	2.80889e-06	0.0522329	0.705323	1.16632	0.302767	NO CHANGE	NO CHANGE	DOWN		Psmd11	1.04e-05	2.84e-05	0.659924	6.31e-08	0.191974	0.177833	-1.47307	0.158701	NO CHANGE	NO CHANGE	UP
TC0700000388.mm.2	Ethe1	0.000161428	5.02135e-07	1.17699	4.52679e-09	0.13963	0.526474	0.291161	0.768508	NO CHANGE	NO CHANGE	UP		Ethe1	4.69096e-08	0.000161428	-0.432639	0.0055871	-0.149088	0.480099	1.87205	0.0458148	NO CHANGE	DELAY	DOWN		Ethe1	4.69e-08	5.02e-07	0.744356	5.04e-07	-0.00945844	0.956686	2.16321	0.00435387	NO CHANGE	DELAY	UP
TC0400002713.mm.2	Epb41l4b	0.000378981	5.60452e-06	1.17541	1.63137e-14	-0.0170061	0.903673	-1.49617	0.185009	NO CHANGE	NO CHANGE	UP		Epb41l4b	0.00412365	0.000378981	-1.4306	4.91546e-15	0.101027	0.554257	1.67121	0.258465	NO CHANGE	NO CHANGE	DOWN		Epb41l4b	0.00412364	5.6e-06	-0.255189	0.0198644	0.0840205	0.571048	0.175054	0.89599	NO CHANGE	NO CHANGE	DOWN
TC1600000538.mm.2	Lrrc58	0.000463359	0.00270266	1.16629	1.83553e-16	0.125912	0.309792	1.39476	0.371839	NO CHANGE	NO CHANGE	UP		Lrrc58	0.000414241	0.000463358	-0.494623	4.57516e-07	-0.158616	0.179402	-0.583295	0.697567	NO CHANGE	NO CHANGE	DOWN		Lrrc58	0.000414242	0.00270266	0.671667	6.74e-08	-0.0327102	0.824961	0.811479	0.557747	NO CHANGE	NO CHANGE	UP
TC0600002492.mm.2	Tgoln1; Tgoln2	0.00704544	0.00202492	1.11283	1.10193e-11	-0.14523	0.381019	-7.39404	0.000482746	NO CHANGE	ADVANCE	UP		Tgoln1; Tgoln2	0.00301177	0.00704558	-0.840675	2.47102e-09	0.188061	0.240325	7.89227	0.000275631	NO CHANGE	DELAY	DOWN		Tgoln1; Tgoln2	0.00301169	0.00202492	0.272159	0.00111461	0.0428346	0.692275	0.49824	0.760994	NO CHANGE	NO CHANGE	UP
TC1200002296.mm.2	Clmn	0.000226281	1.06472e-07	1.08628	1.72169e-09	0.135283	0.497383	0.926541	0.327477	NO CHANGE	NO CHANGE	UP		Clmn	4.9485e-07	0.00022628	-0.853631	2.33967e-07	-0.0466267	0.813926	-0.0261757	0.978519	NO CHANGE	NO CHANGE	DOWN		Clmn	4.95e-07	1.06e-07	0.232652	0.0397375	0.0886553	0.56797	0.90036	0.216468	NO CHANGE	NO CHANGE	UP
TC0100002950.mm.2	Epb41l5	0.0155364	0.00238201	1.04625	1.65518e-13	-0.00533771	0.968348	-0.309932	0.867736	NO CHANGE	NO CHANGE	UP		Epb41l5	0.00012638	0.0155364	-0.679087	1.07648e-08	-0.112682	0.412103	3.04303	0.0578429	NO CHANGE	NO CHANGE	DOWN		Epb41l5	0.000126382	0.00238201	0.367159	8.34e-05	-0.118021	0.317229	2.73311	0.0672209	NO CHANGE	NO CHANGE	UP
TC1100000967.mm.2	Rabep1	0.295205	0.00475673	1.01433	2.20951e-11	0.0876158	0.562951	6.86131	0.0626222	NO CHANGE	NO CHANGE	UP		Rabep1	0.000601079	0.295209	-0.567738	5.1252e-06	-0.173999	0.257327	-6.19668	0.067747	NO CHANGE	NO CHANGE	DOWN		Rabep1	0.00060108	0.00475702	0.446591	8.22e-07	-0.0863833	0.420154	0.664626	0.688451	NO CHANGE	NO CHANGE	UP
TC0900002969.mm.2	Cdv3	0.00414725	0.00435147	0.935734	3.22105e-12	-0.124857	0.348055	0.504243	0.793956	NO CHANGE	NO CHANGE	UP		Cdv3	9.28405e-05	0.00414725	-0.645317	3.17093e-09	0.0871662	0.47748	0.34707	0.821193	NO CHANGE	NO CHANGE	DOWN		Cdv3	9.28e-05	0.00435148	0.290417	5.79e-05	-0.0376905	0.677326	0.851317	0.559105	NO CHANGE	NO CHANGE	UP
TC0300000675.mm.2	Sh3d19	0.00396266	0.000365845	0.916098	4.56038e-11	0.172322	0.248705	-0.277879	0.849761	NO CHANGE	NO CHANGE	UP		Sh3d19	7.95904e-05	0.00396286	-0.469583	4.85395e-05	-0.220284	0.138982	0.80094	0.590421	NO CHANGE	NO CHANGE	DOWN		Sh3d19	7.96e-05	0.000365844	0.446515	0.000187558	-0.0479618	0.762039	0.523061	0.646008	NO CHANGE	NO CHANGE	UP
TC1900000140.mm.2	Atl3	0.000375346	0.125478	0.90425	7.20366e-11	-0.216105	0.148127	0.321189	0.892211	NO CHANGE	NO CHANGE	UP		Atl3	0.0149542	0.000375347	-0.573492	1.18653e-07	0.1666	0.19943	2.2339	0.194661	NO CHANGE	NO CHANGE	DOWN		Atl3	0.0149542	0.125479	0.330758	0.0019215	-0.0495049	0.728905	2.55508	0.342699	NO CHANGE	NO CHANGE	UP
TC1600001722.mm.2	Alcam	0.0223898	0.000816867	0.899816	1.60758e-07	0.0288684	0.888453	-1.42582	0.416662	NO CHANGE	NO CHANGE	UP		Alcam	3.59761e-06	0.0223898	-0.653869	2.59671e-05	-0.252768	0.207521	2.73338	0.0705214	NO CHANGE	NO CHANGE	DOWN		Alcam	3.6e-06	0.00081687	0.245947	0.029318	-0.2239	0.158503	1.30755	0.24832	NO CHANGE	NO CHANGE	UP
TC0100003155.mm.2	Nr5a2	0.0270179	0.00297961	0.896407	3.04547e-11	0.12274	0.389748	-2.01537	0.302414	NO CHANGE	NO CHANGE	UP		Nr5a2	0.00174039	0.0270179	-0.578452	1.57017e-06	-0.160853	0.275771	2.95385	0.149495	NO CHANGE	NO CHANGE	DOWN		Nr5a2	0.0017404	0.00297959	0.317955	0.00428147	-0.0381088	0.802579	0.938469	0.53783	NO CHANGE	NO CHANGE	UP
TC0200002044.mm.2	Crls1	0.444301	0.000283099	0.894681	7.90709e-13	0.31971	0.0120669	2.93692	0.565035	UP	NO CHANGE	UP		Crls1	0.00556772	0.444301	-0.30506	0.00195701	-0.235023	0.0766377	0.774166	0.8906	NO CHANGE	NO CHANGE	DOWN		Crls1	0.00556769	0.000283099	0.589621	1.42e-07	0.0846877	0.524214	3.71108	0.0162043	NO CHANGE	DELAY	UP
TC0200003607.mm.2	Rbms1	0.0261926	6.70567e-08	0.888828	3.40348e-09	0.324477	0.0654337	-2.29242	0.106391	NO CHANGE	NO CHANGE	UP		Rbms1	1.32102e-06	0.0261926	-0.442956	0.00106698	-0.350557	0.0576208	2.33826	0.129067	NO CHANGE	NO CHANGE	DOWN		Rbms1	1.32e-06	6.71e-08	0.445871	2.47e-05	-0.0260801	0.84844	0.0458573	0.94923	NO CHANGE	NO CHANGE	UP
TC0300002813.mm.2	Agl	0.0223629	0.000158058	0.887592	3.32634e-12	0.0793158	0.533509	-0.285368	0.865165	NO CHANGE	NO CHANGE	UP		Agl	2.43349e-05	0.022364	-0.204524	0.0314475	-0.181561	0.173998	0.520826	0.740656	NO CHANGE	NO CHANGE	DOWN		Agl	2.43e-05	0.00015806	0.683068	8.37e-11	-0.102245	0.354276	0.235456	0.838928	NO CHANGE	NO CHANGE	UP
TC1100004227.mm.2	Stra13	0.0126088	0.00613439	0.846086	9.22214e-11	0.044777	0.748512	0.993841	0.589984	NO CHANGE	NO CHANGE	UP		Stra13	0.00131029	0.0126091	-0.359306	0.000143947	-0.00829258	0.945281	-1.03064	0.559971	NO CHANGE	NO CHANGE	DOWN		Stra13	0.00131029	0.00613439	0.48678	9.13e-07	0.0364839	0.766092	-0.0368016	0.981098	NO CHANGE	NO CHANGE	UP
TC1300001374.mm.2	Net1	0.0020859	0.000623603	0.843496	8.363e-12	0.009804	0.936972	1.30731	0.375455	NO CHANGE	NO CHANGE	UP		Net1	0.000375785	0.00208591	-0.604821	1.07032e-07	-0.0870432	0.521455	-0.33583	0.810453	NO CHANGE	NO CHANGE	DOWN		Net1	0.000375789	0.000623634	0.238674	0.0136239	-0.0772412	0.549436	0.971473	0.493375	NO CHANGE	NO CHANGE	UP
TC0300002815.mm.2	Palmd	0.00123919	2.00055e-07	0.804223	1.65878e-07	0.0465586	0.801232	-0.861807	0.426679	NO CHANGE	NO CHANGE	UP		Palmd	2.97095e-05	0.00123919	-0.361647	0.00910177	0.0550031	0.77127	0.786512	0.529738	NO CHANGE	NO CHANGE	DOWN		Palmd	2.97e-05	2e-07	0.442576	2.52e-05	0.101562	0.453652	-0.0752942	0.928667	NO CHANGE	NO CHANGE	UP
TC0100001351.mm.2	Ivns1abp	0.000168384	2.02614e-06	0.737437	2.22555e-08	0.455747	0.00336106	-0.995774	0.414706	UP	NO CHANGE	UP		Ivns1abp	2.74295e-05	0.000168383	-0.327361	0.0011317	-0.179039	0.179557	-0.332305	0.779866	NO CHANGE	NO CHANGE	DOWN		Ivns1abp	2.74e-05	2.03e-06	0.410076	0.000917999	0.276709	0.0906496	-1.32808	0.173914	NO CHANGE	NO CHANGE	UP
TC1800001000.mm.2	Osbpl1a	0.000567946	0.00363786	0.728595	3.26369e-11	-0.0820821	0.479291	0.242373	0.868924	NO CHANGE	NO CHANGE	UP		Osbpl1a	0.0260301	0.000567946	-0.431587	5.05101e-05	0.089539	0.512585	-1.20889	0.500761	NO CHANGE	NO CHANGE	DOWN		Osbpl1a	0.02603	0.00363785	0.297008	0.00291307	0.00745418	0.95593	-0.966601	0.624514	NO CHANGE	NO CHANGE	UP
TC0100002739.mm.2	Ncl	0.00176482	0.0110363	0.665377	3.90933e-09	-0.191364	0.131518	1.24009	0.553421	NO CHANGE	NO CHANGE	UP		Ncl	1.50124e-05	0.00176482	-0.342044	0.000283033	0.0127838	0.916733	-0.506052	0.691136	NO CHANGE	NO CHANGE	DOWN		Ncl	1.5e-05	0.0110364	0.323333	1.38e-05	-0.178571	0.0597871	0.73409	0.639341	NO CHANGE	NO CHANGE	UP
TC1200001813.mm.2	Sec23a	0.00146352	6.62881e-05	0.656676	3.59686e-11	0.0584464	0.567046	1.64269	0.20779	NO CHANGE	NO CHANGE	UP		Sec23a	0.000262905	0.00146353	-0.287282	0.000105287	0.0221685	0.818036	-2.69372	0.0489869	NO CHANGE	ADVANCE	DOWN		Sec23a	0.000262905	6.63e-05	0.369394	1.06e-06	0.0806156	0.369896	-1.05104	0.389351	NO CHANGE	NO CHANGE	UP
TC0700001669.mm.2	Pde3b	0.000306525	4.83154e-05	0.64586	5.38802e-10	-0.0555694	0.617196	-0.211817	0.861875	NO CHANGE	NO CHANGE	UP		Pde3b	0.00129959	0.000306525	-0.335179	0.000321556	0.0858497	0.484436	-2.84699	0.0399234	NO CHANGE	ADVANCE	DOWN		Pde3b	0.00129958	4.83e-05	0.310682	0.000199778	0.0302805	0.774809	-3.05883	0.0244942	NO CHANGE	ADVANCE	UP
TC1000000590.mm.2	Slc25a16	0.00913336	0.000200578	0.644609	2.87654e-11	0.0718189	0.470144	6.97953	6.37569e-05	NO CHANGE	DELAY	UP		Slc25a16	0.0621881	0.00913337	-0.491806	3.69119e-08	0.0788572	0.448223	-4.94293	0.0431821	NO CHANGE	NO CHANGE	DOWN		Slc25a16	0.0621889	0.000200577	0.152803	0.0298419	0.150676	0.120343	2.0366	0.327859	NO CHANGE	NO CHANGE	UP
TC0600000849.mm.2	Tmem150a	3.04372e-05	0.000536736	0.63539	1.14362e-05	-0.368266	0.0475315	1.70164	0.201401	DOWN	NO CHANGE	UP		Tmem150a	7.66465e-05	3.04366e-05	-0.981071	4.54356e-10	0.342301	0.0514536	-0.276118	0.817643	NO CHANGE	NO CHANGE	DOWN		Tmem150a	7.66e-05	0.000536784	-0.345682	0.000730905	-0.0259647	0.848226	1.42552	0.235743	NO CHANGE	NO CHANGE	DOWN
TC0X00000160.mm.2	Usp9x	0.00560084	0.00315989	0.630597	2.36771e-13	0.0202909	0.809983	-2.89982	0.0795243	NO CHANGE	NO CHANGE	UP		Usp9x	0.0137335	0.00560085	-0.320635	8.68227e-06	-0.000151269	0.99867	4.22053	0.028171	NO CHANGE	DELAY	DOWN		Usp9x	0.0137325	0.0031599	0.309962	1.89e-05	0.0201393	0.826688	1.32068	0.464125	NO CHANGE	NO CHANGE	UP
TC1100000592.mm.2	Vdac1	0.00494648	0.155305	0.617736	8.65917e-11	-0.161338	0.109471	6.26367	0.0714117	NO CHANGE	NO CHANGE	UP		Vdac1	0.000643266	0.00494647	-0.322698	3.20824e-05	0.0102832	0.916939	-8.06298	4.65019e-06	NO CHANGE	ADVANCE	DOWN		Vdac1	0.000643268	0.155305	0.295038	1.54e-05	-0.151055	0.0789901	-1.79936	0.541897	NO CHANGE	NO CHANGE	UP
TC0600002668.mm.2	Cnbp	0.661485	0.00341117	0.551347	1.19014e-08	0.284876	0.0129561	1.42644	0.897035	UP	NO CHANGE	UP		Cnbp	1.25809e-05	0.661485	-0.26881	1.61981e-05	-0.259326	0.00184584	0.426929	0.957854	DOWN	NO CHANGE	DOWN		Cnbp	1.26e-05	0.00341117	0.282538	0.000353047	0.0255518	0.805481	1.85314	0.163639	NO CHANGE	NO CHANGE	UP
TC0400001509.mm.2	Ak2	1.37112e-05	1.87977e-06	0.531654	6.2709e-05	0.252303	0.12881	-2.61284	0.0092302	NO CHANGE	ADVANCE	UP		Ak2	4.78982e-08	1.37112e-05	-0.816806	1.7948e-10	-0.13494	0.32707	1.50569	0.0719615	NO CHANGE	NO CHANGE	DOWN		Ak2	4.79e-08	1.88e-06	-0.285152	0.0131325	0.117363	0.44439	-1.10715	0.160207	NO CHANGE	NO CHANGE	DOWN
TC1200000626.mm.2	Ppm1a	0.00200122	0.000738014	0.53061	6.27983e-06	-0.0765812	0.603421	-1.05745	0.471334	NO CHANGE	NO CHANGE	UP		Ppm1a	0.000730106	0.00200122	-0.302996	0.00248642	0.145722	0.284808	0.866709	0.579732	NO CHANGE	NO CHANGE	DOWN		Ppm1a	0.000730105	0.000738017	0.227614	0.00491351	0.0691409	0.528537	-0.190747	0.88921	NO CHANGE	NO CHANGE	UP
TC1500000417.mm.2	D15Ertd621e	0.000172341	4.34972e-06	0.509987	2.61804e-11	0.047601	0.550265	0.18511	0.854072	NO CHANGE	NO CHANGE	UP		D15Ertd621e	0.000352254	0.000172341	-0.322639	1.83719e-05	-0.0333113	0.728095	-1.06156	0.388951	NO CHANGE	NO CHANGE	DOWN		D15Ertd621e	0.000352254	4.35e-06	0.187348	0.00571382	0.0142899	0.875192	-0.876447	0.430605	NO CHANGE	NO CHANGE	UP
TC0500000319.mm.2	Gckr	0.00890397	0.000642963	0.482477	1.51166e-05	-0.0180054	0.89779	2.10872	0.206666	NO CHANGE	NO CHANGE	UP		Gckr	0.151809	0.00890396	-0.275734	0.00799582	0.207678	0.143316	1.1477	0.728658	NO CHANGE	NO CHANGE	DOWN		Gckr	0.15181	0.000642965	0.206742	0.0121621	0.189672	0.100369	3.25641	0.218594	NO CHANGE	NO CHANGE	UP
TC0900002503.mm.2	Hacd3	0.000384731	0.0070849	0.475139	1.2445e-09	-0.117045	0.174667	3.22673	0.0624084	NO CHANGE	NO CHANGE	UP		Hacd3	1.04752e-05	0.000384731	-0.250972	0.000269694	-0.0765893	0.400035	-2.87697	0.0112066	NO CHANGE	ADVANCE	DOWN		Hacd3	1.05e-05	0.00708487	0.224167	0.000489979	-0.193634	0.0236408	0.34976	0.828	DOWN	NO CHANGE	UP
TC0300001232.mm.2	Cnn3	0.000757997	2.40058e-06	0.463166	1.05552e-08	0.194383	0.035047	-0.247658	0.833495	UP	NO CHANGE	UP		Cnn3	0.0108178	0.000757999	-0.27756	0.000957592	-0.0156932	0.887889	-0.576001	0.736704	NO CHANGE	NO CHANGE	DOWN		Cnn3	0.0108178	2.4e-06	0.185606	0.0287474	0.17869	0.122231	-0.823624	0.566418	NO CHANGE	NO CHANGE	UP
TC0500002933.mm.2	Evi5	0.00117514	0.0361116	0.456661	6.3555e-06	-0.167587	0.171974	-4.7174	0.0401809	NO CHANGE	ADVANCE	UP		Evi5	0.00065211	0.00117504	-0.283214	0.00197309	0.0297967	0.805372	4.63816	0.00216829	NO CHANGE	DELAY	DOWN		Evi5	0.00065211	0.0361116	0.173447	0.0365806	-0.137792	0.222289	-0.0791712	0.969817	NO CHANGE	NO CHANGE	UP
TC0300001192.mm.2	Dbt	0.00282124	0.000753646	0.420227	4.80111e-06	0.0390932	0.73547	-0.519648	0.714371	NO CHANGE	NO CHANGE	UP		Dbt	7.33957e-06	0.00282122	-0.190417	0.0234395	-0.192031	0.10161	0.931861	0.472855	NO CHANGE	NO CHANGE	DOWN		Dbt	7.34e-06	0.00075364	0.229811	0.00556995	-0.152938	0.185379	0.41221	0.712985	NO CHANGE	NO CHANGE	UP
TC0900003051.mm.2	Apeh	0.00741515	0.00648073	0.396454	2.94437e-06	0.0349343	0.734965	1.6179	0.379017	NO CHANGE	NO CHANGE	UP		Apeh	0.000973413	0.00741514	-0.602817	5.90078e-11	-0.0654547	0.504504	-0.0718744	0.965189	NO CHANGE	NO CHANGE	DOWN		Apeh	0.000973371	0.00648073	-0.206364	0.00776853	-0.0305205	0.770175	1.54603	0.341832	NO CHANGE	NO CHANGE	DOWN
TC1700001822.mm.2	Cbs	4.86637e-11	1.8875e-08	0.36404	7.13355e-05	-0.35105	0.00408535	0.14369	0.788384	DOWN	NO CHANGE	UP		Cbs	7.25024e-10	4.86638e-11	-0.551389	4.90013e-08	0.225261	0.058758	0.275872	0.567996	NO CHANGE	NO CHANGE	DOWN		Cbs	7.25e-10	1.89e-08	-0.187348	0.0225278	-0.125791	0.267515	0.419576	0.453912	NO CHANGE	NO CHANGE	DOWN
TC1800001220.mm.2	Hdac3	0.00566385	0.000699161	0.348573	1.13235e-05	0.0422696	0.675991	-0.77736	0.604149	NO CHANGE	NO CHANGE	UP		Hdac3	0.241309	0.00566378	-0.172778	0.0363522	0.126021	0.270651	-0.323325	0.920998	NO CHANGE	NO CHANGE	DOWN		Hdac3	0.241309	0.000699205	0.175795	0.0264022	0.168291	0.135983	-1.10064	0.713354	NO CHANGE	NO CHANGE	UP
TC1700001857.mm.2	Cyp4f13	0.000409904	0.000799244	0.341335	0.000141478	-0.0363728	0.745241	-2.91602	0.044989	NO CHANGE	ADVANCE	UP		Cyp4f13	0.155184	0.000409904	-0.507282	2.72186e-07	0.218831	0.0650918	-0.83393	0.761675	NO CHANGE	NO CHANGE	DOWN		Cyp4f13	0.155185	0.000799243	-0.165947	0.0477291	0.182459	0.113888	-3.74999	0.174988	NO CHANGE	NO CHANGE	DOWN
TC1500001954.mm.2	Cyp2d37-ps	0.014686	0.00258091	0.334917	0.00862045	-0.0232185	0.891815	4.28714	0.0272802	NO CHANGE	DELAY	UP		Cyp2d37-ps	0.00208183	0.0146858	-0.668175	4.63573e-06	-0.0471703	0.795491	-2.15459	0.22346	NO CHANGE	NO CHANGE	DOWN		Cyp2d37-ps	0.00208183	0.00258088	-0.333258	0.00488496	-0.0703868	0.652628	2.13255	0.206545	NO CHANGE	NO CHANGE	DOWN
TC1200001722.mm.2	Hectd1	0.00167743	0.0015488	0.30741	0.000198426	-0.155432	0.147244	1.13036	0.542891	NO CHANGE	NO CHANGE	UP		Hectd1	0.129048	0.00167743	-0.550933	2.96357e-08	0.227372	0.0559201	6.50398	0.0304857	NO CHANGE	NO CHANGE	DOWN		Hectd1	0.129048	0.0015488	-0.243523	0.000351729	0.0719413	0.41059	7.63438	0.00432027	NO CHANGE	NO CHANGE	DOWN
TC1000003119.mm.2	Lrp1	0.0720305	0.00229147	0.214152	0.0317245	0.0725379	0.602529	0.22649	0.918	NO CHANGE	NO CHANGE	UP		Lrp1	6.44315e-05	0.0720304	-0.667183	7.36939e-09	-0.140138	0.283738	0.0186059	0.992652	NO CHANGE	NO CHANGE	DOWN		Lrp1	6.44e-05	0.00229147	-0.45303	2.38e-07	-0.0676004	0.526207	0.245275	0.845349	NO CHANGE	NO CHANGE	DOWN
TC1000000422.mm.2	Prep	0.00074181	0.00144743	0.17756	0.0119434	0.0260008	0.78806	3.08173	0.0327406	NO CHANGE	DELAY	UP		Prep	0.00024059	0.000741793	-0.422143	3.26454e-07	-0.0865249	0.385565	-0.545686	0.682896	NO CHANGE	NO CHANGE	DOWN		Prep	0.000240598	0.00144736	-0.244583	0.00217838	-0.0605249	0.570972	2.53604	0.0684108	NO CHANGE	NO CHANGE	DOWN
TC0700003044.mm.2	Tsg101	0.00220731	0.00978468	-0.128407	0.0466463	0.0196763	0.824058	0.737883	0.678493	NO CHANGE	NO CHANGE	DOWN		Tsg101	0.00109646	0.00220731	0.274544	4.67762e-05	-0.0726431	0.404712	3.55024	0.0253831	NO CHANGE	DELAY	UP		Tsg101	0.00109647	0.0097847	0.146136	0.0439465	-0.0529659	0.590584	4.28811	0.0181801	NO CHANGE	DELAY	UP
TC0900000737.mm.2	Nptn	6.89793e-05	2.948e-05	-0.257307	0.000426589	-0.0375622	0.691768	2.89561	0.00982563	NO CHANGE	DELAY	DOWN		Nptn	6.96226e-05	6.89792e-05	0.405337	2.56326e-07	0.0646369	0.496038	-2.59406	0.0206135	NO CHANGE	ADVANCE	UP		Nptn	6.96e-05	2.95e-05	0.14803	0.0201384	0.0270737	0.752046	0.301553	0.781302	NO CHANGE	NO CHANGE	UP
TC0800002142.mm.2	F11	0.000241176	0.000523783	-0.297493	0.00949054	0.0193053	0.903522	-1.1996	0.32201	NO CHANGE	NO CHANGE	DOWN		F11	0.000206499	0.000241173	-0.375992	0.00146184	-0.0385739	0.80595	1.61546	0.190503	NO CHANGE	NO CHANGE	DOWN		F11	0.000206499	0.000523783	-0.673485	5.91e-07	-0.0192704	0.907458	0.41585	0.730278	NO CHANGE	NO CHANGE	DOWN
TC1400000413.mm.2	Mbl1	0.00582155	1.48273e-05	-0.299675	0.00953783	0.155643	0.317538	0.944271	0.490518	NO CHANGE	NO CHANGE	DOWN		Mbl1	0.00111762	0.00582154	-0.696726	2.94987e-07	-0.0259609	0.874066	-0.881316	0.573715	NO CHANGE	NO CHANGE	DOWN		Mbl1	0.00111763	1.48e-05	-0.996402	5e-12	0.129684	0.368264	0.0629539	0.95955	NO CHANGE	NO CHANGE	DOWN
TC1100002670.mm.2	Canx	0.275329	0.00147644	-0.317498	0.000291503	0.20885	0.0683422	-11.4389	0.00270034	NO CHANGE	NO CHANGE	DOWN		Canx	0.00281458	0.275329	0.145377	0.0461471	-0.13262	0.195893	7.55464	0.0276751	NO CHANGE	NO CHANGE	UP		Canx	0.00281457	0.00147643	-0.172121	0.0251597	0.076231	0.460721	-3.88429	0.0213311	NO CHANGE	ADVANCE	DOWN
TC1100003935.mm.2	Ddx5; Mir3064	0.0485091	3.32651e-05	-0.381369	0.000121632	0.0594365	0.636461	6.0159	0.00269513	NO CHANGE	DELAY	DOWN		Ddx5; Mir3064	0.0335129	0.0485091	0.220536	0.0375733	0.0209437	0.886244	-1.14859	0.644432	NO CHANGE	NO CHANGE	UP		Ddx5; Mir3064	0.0335111	3.33e-05	-0.160833	0.049266	0.0803783	0.47097	4.86731	0.00866112	NO CHANGE	DELAY	DOWN
TC0800000991.mm.2	Gpt2	0.00271367	4.71508e-05	-0.403	0.000230812	0.0692558	0.625306	2.16884	0.106211	NO CHANGE	NO CHANGE	DOWN		Gpt2	3.62087e-10	0.00271368	0.606409	2.84045e-08	-0.314355	0.0165799	-1.16525	0.261048	DOWN	NO CHANGE	UP		Gpt2	3.62e-10	4.72e-05	0.203409	0.0092343	-0.245097	0.0247653	1.0036	0.19818	DOWN	NO CHANGE	UP
TC0100003397.mm.2	Prrc2c	0.0706826	0.00922089	-0.411201	5.94476e-05	0.0696401	0.581507	-3.5561	0.163686	NO CHANGE	NO CHANGE	DOWN		Prrc2c	0.00431484	0.0706818	0.191845	0.0211056	-0.0298709	0.790739	4.49739	0.059448	NO CHANGE	NO CHANGE	UP		Prrc2c	0.00431488	0.00922087	-0.219356	0.00633602	0.039768	0.708394	0.941305	0.618015	NO CHANGE	NO CHANGE	DOWN
TC1100000032.mm.2	Sec14l4	8.78201e-06	0.242188	-0.483568	6.72515e-08	-0.335938	0.00241555	3.13652	0.323828	DOWN	NO CHANGE	DOWN		Sec14l4	3.2339e-07	8.78203e-06	0.251409	0.000200468	0.0728924	0.402217	-0.692182	0.431932	NO CHANGE	NO CHANGE	UP		Sec14l4	3.23e-07	0.242188	-0.232159	0.000410784	-0.263045	0.00415838	2.44434	0.360827	DOWN	NO CHANGE	DOWN
TC0900002128.mm.2	Oaf	0.000984726	0.000757334	-0.486634	4.03345e-05	0.09079	0.537158	-4.00637	0.00890814	NO CHANGE	ADVANCE	DOWN		Oaf	0.704482	0.00098475	-0.187381	0.0397708	0.328673	0.011284	-10.7315	0.319039	UP	NO CHANGE	DOWN		Oaf	0.704485	0.000757334	-0.674015	3.22e-08	0.419461	0.00410135	9.26216	0.435509	UP	NO CHANGE	DOWN
TC0700004108.mm.2	Eif4g2	0.00407905	0.00280604	-0.491522	8.29242e-09	0.120753	0.207104	2.6491	0.167144	NO CHANGE	NO CHANGE	DOWN		Eif4g2	0.00204751	0.00407922	0.300992	1.38341e-06	-0.0491208	0.522089	-0.118635	0.942293	NO CHANGE	NO CHANGE	UP		Eif4g2	0.0020475	0.00280586	-0.19053	0.0107504	0.0716323	0.471951	2.53042	0.137618	NO CHANGE	NO CHANGE	DOWN
TC1700001711.mm.2	Cuta	3.73757e-05	0.011449	-0.510299	3.75445e-07	-0.115838	0.342525	-0.570801	0.68722	NO CHANGE	NO CHANGE	DOWN		Cuta	0.0369417	3.73758e-05	0.302421	0.000439693	0.202374	0.0761556	1.81761	0.318434	NO CHANGE	NO CHANGE	UP		Cuta	0.0369417	0.011449	-0.207879	0.0227205	0.0865358	0.500058	1.24681	0.564171	NO CHANGE	NO CHANGE	DOWN
TC0700004628.mm.2	Prr14	0.00207365	0.0932519	-0.513463	0.00016925	0.0246779	0.886659	8.19399	0.0025623	NO CHANGE	NO CHANGE	DOWN		Prr14	0.000321722	0.00207367	0.239107	0.00735011	-0.149327	0.217734	-2.33664	0.131419	NO CHANGE	NO CHANGE	UP		Prr14	0.000321709	0.0932523	-0.274356	0.0402452	-0.124644	0.495403	5.85736	0.0112899	NO CHANGE	NO CHANGE	DOWN
TC1900001505.mm.2	Tm9sf3	7.09528e-05	0.00291298	-0.543092	1.81937e-10	-0.0749059	0.404099	0.23079	0.869518	NO CHANGE	NO CHANGE	DOWN		Tm9sf3	0.00793384	7.09526e-05	0.171766	0.00320462	0.149213	0.0635738	-0.299951	0.847789	NO CHANGE	NO CHANGE	UP		Tm9sf3	0.00793384	0.00291298	-0.371326	2.2e-07	0.0743074	0.372624	-0.0691717	0.970292	NO CHANGE	NO CHANGE	DOWN
TC0600002491.mm.2	Mat2a	7.35568e-05	3.24345e-06	-0.567686	6.75475e-07	0.235679	0.0836116	-0.726991	0.489067	NO CHANGE	NO CHANGE	DOWN		Mat2a	0.000157824	7.3557e-05	0.205337	0.0306198	-0.0153711	0.905618	-0.197683	0.864669	NO CHANGE	NO CHANGE	UP		Mat2a	0.000157825	3.24e-06	-0.362349	0.000846287	0.220306	0.122817	-0.924679	0.38388	NO CHANGE	NO CHANGE	DOWN
TC0600000359.mm.2	Akr1d1	0.437613	0.00780509	-0.578402	1.60804e-07	0.194093	0.146021	11.7487	0.0167832	NO CHANGE	NO CHANGE	DOWN		Akr1d1	0.000108866	0.437622	1.49901	4.20928e-16	-0.555836	0.00163375	-9.36156	0.121318	DOWN	NO CHANGE	UP		Akr1d1	0.000108867	0.00780519	0.920606	7.99e-10	-0.361744	0.0337443	2.38731	0.188978	DOWN	NO CHANGE	UP
TC0X00003098.mm.2	Acsl4	0.100741	0.000301406	-0.594576	2.36909e-08	0.268506	0.0348684	3.4708	0.167576	UP	NO CHANGE	DOWN		Acsl4	0.00383413	0.100741	0.192758	0.0447368	-0.190836	0.151647	-2.15779	0.448838	NO CHANGE	NO CHANGE	UP		Acsl4	0.00383412	0.000301407	-0.401818	0.00015247	0.0776674	0.580339	1.31301	0.352893	NO CHANGE	NO CHANGE	DOWN
TC0600002027.mm.2	Chchd3	0.502848	0.00260786	-0.609091	1.07036e-09	0.192487	0.0880493	6.27355	0.230572	NO CHANGE	NO CHANGE	DOWN		Chchd3	0.000986748	0.502874	0.419167	1.30132e-07	-0.125855	0.188308	-5.77054	0.218218	NO CHANGE	NO CHANGE	UP		Chchd3	0.00098676	0.00260795	-0.189924	0.00275101	0.0666313	0.43629	0.502998	0.744331	NO CHANGE	NO CHANGE	DOWN
TC0400001307.mm.2	Elovl1	1.21983e-05	0.000289641	-0.621044	4.27951e-09	0.0974429	0.422958	-1.33085	0.22235	NO CHANGE	NO CHANGE	DOWN		Elovl1	0.00114242	1.21983e-05	0.38506	4.65217e-05	-0.0121984	0.919763	1.91079	0.125614	NO CHANGE	NO CHANGE	UP		Elovl1	0.00114242	0.000289642	-0.235985	0.0238018	0.0852445	0.560981	0.579939	0.654	NO CHANGE	NO CHANGE	DOWN
TC1100000674.mm.2	Larp1	0.000942436	9.9968e-05	-0.654982	3.82987e-11	-0.00240945	0.980769	-3.04036	0.0287476	NO CHANGE	ADVANCE	DOWN		Larp1	0.00254365	0.000942441	0.483353	2.93287e-07	0.0323012	0.772169	0.87913	0.563248	NO CHANGE	NO CHANGE	UP		Larp1	0.00254366	0.0001	-0.171629	0.0228	0.0298936	0.76736	-2.16123	0.132782	NO CHANGE	NO CHANGE	DOWN
TC1600001259.mm.2	Dnm1l	0.00149013	0.0160023	-0.672247	2.82243e-08	-0.0961353	0.503314	-3.58904	0.036801	NO CHANGE	ADVANCE	DOWN		Dnm1l	0.000786682	0.00149011	0.297361	0.000717501	0.117389	0.318254	0.783307	0.603635	NO CHANGE	NO CHANGE	UP		Dnm1l	0.000786678	0.0160023	-0.374886	3.54e-05	0.0212556	0.856513	-2.80575	0.0970099	NO CHANGE	NO CHANGE	DOWN
TC1600001395.mm.2	Masp1	0.00492899	0.0123342	-0.731248	5.60626e-14	0.0328615	0.720285	0.841945	0.65415	NO CHANGE	NO CHANGE	DOWN		Masp1	0.000280061	0.00492899	0.445377	1.01531e-10	-0.0490996	0.51031	1.55331	0.291681	NO CHANGE	NO CHANGE	UP		Masp1	0.000280058	0.0123345	-0.285871	4.67e-05	-0.0162385	0.854689	2.3952	0.147012	NO CHANGE	NO CHANGE	DOWN
TC0900000330.mm.2	Srpr	0.0418521	0.000133778	-0.736362	2.36873e-17	0.0943299	0.191197	2.03711	0.27346	NO CHANGE	NO CHANGE	DOWN		Srpr	0.000239986	0.0418521	0.327044	9.37224e-07	-0.141448	0.0884267	-0.738426	0.710455	NO CHANGE	NO CHANGE	UP		Srpr	0.000239986	0.000133778	-0.409318	2.82e-09	-0.0471186	0.532198	1.29869	0.317617	NO CHANGE	NO CHANGE	DOWN
TC0200002012.mm.2	Mavs	8.60033e-05	0.000256506	-0.738948	2.09198e-08	-0.0635856	0.667043	-4.81425	0.000279333	NO CHANGE	ADVANCE	DOWN		Mavs	0.0126994	8.60032e-05	0.243532	0.0375972	0.193874	0.231832	4.48103	0.00668409	NO CHANGE	DELAY	UP		Mavs	0.0126994	0.000256506	-0.495417	8.08e-05	0.130289	0.412874	-0.333201	0.839997	NO CHANGE	NO CHANGE	DOWN
TC1100001886.mm.2	Slc9a3r1	0.000139581	1.22349e-08	-0.76588	1.38734e-12	0.531206	9.02857e-06	-1.98901	0.0743474	UP	NO CHANGE	DOWN		Slc9a3r1	0.000293111	0.000139582	0.216032	0.00502855	-0.0699969	0.495791	3.19991	0.0164765	NO CHANGE	DELAY	UP		Slc9a3r1	0.000293117	1.22e-08	-0.549848	8.67e-08	0.46121	0.000361693	1.21089	0.22459	UP	NO CHANGE	DOWN
TC0400000212.mm.2	Ndufaf4	1.01183e-05	7.14222e-07	-0.768088	5.16395e-10	0.204196	0.131882	-2.37993	0.00825885	NO CHANGE	ADVANCE	DOWN		Ndufaf4	2.90065e-06	1.01183e-05	0.320853	0.00186597	-0.130172	0.342419	2.5582	0.00835442	NO CHANGE	DELAY	UP		Ndufaf4	2.9e-06	7.14e-07	-0.447235	6.81e-05	0.0740193	0.608615	0.17828	0.823562	NO CHANGE	NO CHANGE	DOWN
TC1300002553.mm.2	Pik3r1	7.4513e-05	6.61357e-07	-0.769825	3.76464e-07	0.0896498	0.613665	-0.448795	0.640068	NO CHANGE	NO CHANGE	DOWN		Pik3r1	0.000374089	7.45131e-05	0.436151	0.00358538	0.0901785	0.650496	1.46572	0.230966	NO CHANGE	NO CHANGE	UP		Pik3r1	0.000374089	6.61e-07	-0.333674	0.0122159	0.179828	0.321531	1.01693	0.327862	NO CHANGE	NO CHANGE	DOWN
TC0X00001502.mm.2	Pfkfb1	0.00346431	1.55952e-05	-0.78415	5.16111e-08	0.270016	0.116341	0.502083	0.69964	NO CHANGE	NO CHANGE	DOWN		Pfkfb1	2.37612e-07	0.00346431	0.369643	0.00179527	-0.349781	0.0302047	1.1675	0.344099	DOWN	NO CHANGE	UP		Pfkfb1	2.38e-07	1.56e-05	-0.414508	0.000327281	-0.0797638	0.604398	1.66959	0.0413646	NO CHANGE	DELAY	DOWN
TC0X00002158.mm.2	Zdhhc9	4.68212e-05	0.00686227	-0.822621	2.01214e-14	-0.122517	0.215564	3.39291	0.0293219	NO CHANGE	DELAY	DOWN		Zdhhc9	0.00181714	4.68213e-05	0.605992	6.86449e-10	0.040459	0.70837	-0.8967	0.489287	NO CHANGE	NO CHANGE	UP		Zdhhc9	0.00181714	0.00686226	-0.216629	0.00974192	-0.0820584	0.464294	2.49621	0.170252	NO CHANGE	NO CHANGE	DOWN
TC0500003212.mm.2	Atp2a2	0.000309687	0.00394872	-0.823784	2.67704e-08	0.0244925	0.88849	-2.98779	0.0352833	NO CHANGE	ADVANCE	DOWN		Atp2a2	0.0667331	0.00030969	0.391171	0.0193933	0.0561569	0.807666	-0.126924	0.951778	NO CHANGE	NO CHANGE	UP		Atp2a2	0.0667331	0.00394871	-0.432614	0.0175195	0.0806488	0.751612	-3.11472	0.162103	NO CHANGE	NO CHANGE	DOWN
TC0700002635.mm.2	Ceacam1	8.16308e-05	0.123164	-0.83015	1.73858e-08	-0.211109	0.210714	0.373417	0.866377	NO CHANGE	NO CHANGE	DOWN		Ceacam1	0.0011973	8.16309e-05	0.455377	2.58203e-05	0.0673144	0.619262	-0.992041	0.447918	NO CHANGE	NO CHANGE	UP		Ceacam1	0.00119727	0.123156	-0.374773	0.00337935	-0.143796	0.406857	-0.618669	0.793654	NO CHANGE	NO CHANGE	DOWN
TC0800001867.mm.2	Slc25a15	0.000506441	0.0913749	-0.858182	2.44846e-14	-0.199068	0.0710686	-5.01896	0.0334727	NO CHANGE	NO CHANGE	DOWN		Slc25a15	4.30145e-05	0.000506445	0.6025	8.15708e-10	-0.05643	0.605867	1.51238	0.197295	NO CHANGE	NO CHANGE	UP		Slc25a15	4.3e-05	0.0913753	-0.255682	0.00100296	-0.255498	0.0189462	-3.50659	0.12224	DOWN	NO CHANGE	DOWN
TC0400000496.mm.2	Stra6l	2.53281e-09	6.86859e-09	-0.871696	3.80325e-13	-0.0928012	0.417351	-0.40716	0.478759	NO CHANGE	NO CHANGE	DOWN		Stra6l	8.3133e-08	2.53289e-09	0.232302	0.0221845	-0.0282619	0.839373	-0.137527	0.823566	NO CHANGE	NO CHANGE	UP		Stra6l	8.31e-08	6.87e-09	-0.639394	7.4e-08	-0.12106	0.373651	-0.5447	0.422922	NO CHANGE	NO CHANGE	DOWN
TC1700000513.mm.2	Zfand3	6.21208e-05	0.232126	-0.905563	1.26829e-12	-0.294212	0.026778	-0.483533	0.866081	DOWN	NO CHANGE	DOWN		Zfand3	0.000271801	6.21211e-05	0.632381	8.87273e-11	0.132978	0.209046	-0.0457295	0.969411	NO CHANGE	NO CHANGE	UP		Zfand3	0.000271801	0.232126	-0.273182	0.00152548	-0.161235	0.170235	-0.529285	0.847167	NO CHANGE	NO CHANGE	DOWN
TC1300000919.mm.2	Glrx	0.173261	2.34477e-05	-0.937478	3.1798e-10	0.39436	0.0204597	5.77785	0.023975	UP	NO CHANGE	DOWN		Glrx	2.06863e-06	0.17326	1.13452	3.07528e-14	-0.295962	0.0445072	-5.33795	0.0241569	DOWN	NO CHANGE	UP		Glrx	2.07e-06	2.34e-05	0.197045	0.0274861	0.0983982	0.432579	0.439906	0.623127	NO CHANGE	NO CHANGE	UP
TC0700003793.mm.2	Dgat2	0.236954	2.4404e-07	-0.949398	9.54832e-13	0.578236	6.61823e-05	4.81732	0.117429	UP	NO CHANGE	DOWN		Dgat2	1.66053e-07	0.236956	0.527579	6.06476e-08	-0.394949	0.00127706	-3.48752	0.204362	DOWN	NO CHANGE	UP		Dgat2	1.66e-07	2.44e-07	-0.421818	3.77e-06	0.183288	0.103537	1.32982	0.0783649	NO CHANGE	NO CHANGE	DOWN
TC0500000054.mm.2	Abcb4	0.000376994	0.0108255	-0.967864	3.29501e-12	-0.170751	0.236847	-3.14916	0.0520637	NO CHANGE	NO CHANGE	DOWN		Abcb4	0.00376258	0.000376987	0.604683	7.14719e-07	0.101244	0.497388	4.14342	0.00645892	NO CHANGE	DELAY	UP		Abcb4	0.0037625	0.0108255	-0.363182	0.000780957	-0.0695066	0.631856	0.994269	0.576827	NO CHANGE	NO CHANGE	DOWN
TC1900000432.mm.2	Rcl1	0.00196241	0.00056362	-0.989666	7.23424e-11	-0.0778325	0.631719	0.549182	0.703752	NO CHANGE	NO CHANGE	DOWN		Rcl1	1.64341e-05	0.00196241	0.453492	0.0002068	-0.0512854	0.745899	-0.473277	0.70696	NO CHANGE	NO CHANGE	UP		Rcl1	1.64e-05	0.00056362	-0.536174	6.19e-07	-0.129117	0.329522	0.0759102	0.946145	NO CHANGE	NO CHANGE	DOWN
TC0500002078.mm.2	Fastk	0.625381	0.000562733	-0.992933	1.33691e-14	0.333364	0.00732852	-11.1488	0.180483	UP	NO CHANGE	DOWN		Fastk	0.00254962	0.6254	0.768274	2.50479e-12	-0.239406	0.0381653	11.4181	0.155382	DOWN	NO CHANGE	UP		Fastk	0.00254962	0.000562754	-0.224659	0.0125348	0.0939578	0.440386	0.269334	0.856603	NO CHANGE	NO CHANGE	DOWN
TC0400003383.mm.2	St3gal3	0.00514034	0.193117	-1.15502	3.43786e-14	-0.122182	0.392101	-3.82832	0.195165	NO CHANGE	NO CHANGE	DOWN		St3gal3	0.000178855	0.00514031	0.315099	0.000922268	-0.130341	0.301677	1.3096	0.386625	NO CHANGE	NO CHANGE	UP		St3gal3	0.000178855	0.193117	-0.839924	2.38e-10	-0.252523	0.0827476	-2.51871	0.365937	NO CHANGE	NO CHANGE	DOWN
TC0900001635.mm.2	Snrk	0.00228291	1.04099e-07	-1.15658	2.26427e-14	0.372278	0.010826	-2.9748	0.0131899	UP	ADVANCE	DOWN		Snrk	0.00201644	0.00228292	0.904008	6.7213e-09	-0.1197	0.49719	2.72247	0.10295	NO CHANGE	NO CHANGE	UP		Snrk	0.00201645	1.04e-07	-0.252576	0.039728	0.252584	0.141949	-0.252341	0.820621	NO CHANGE	NO CHANGE	DOWN
TC1500002142.mm.2	Slc38a2	0.000323008	0.000549311	-1.22832	1.25749e-09	-0.260616	0.240406	1.59953	0.263393	NO CHANGE	NO CHANGE	DOWN		Slc38a2	3.96518e-05	0.000323009	0.794603	3.84974e-05	-0.093103	0.706918	1.95855	0.0886943	NO CHANGE	NO CHANGE	UP		Slc38a2	3.97e-05	0.000549309	-0.433712	0.00675484	-0.353719	0.102385	3.55808	0.0120339	NO CHANGE	DELAY	DOWN
TC0500002953.mm.2	Slc26a1	0.00605233	0.589714	-1.27891	1.63631e-15	-0.16504	0.258477	0.202437	0.971436	NO CHANGE	NO CHANGE	DOWN		Slc26a1	0.00263701	0.00605196	0.507361	1.34928e-05	-0.17831	0.222307	5.22949	0.011007	NO CHANGE	DELAY	UP		Slc26a1	0.00263701	0.589714	-0.771553	1.34e-07	-0.343355	0.05682	5.4319	0.418229	NO CHANGE	NO CHANGE	DOWN
TC0500001575.mm.2	Mlxipl	0.0211913	0.12241	-1.2791	8.92268e-11	-0.13193	0.523936	-2.52218	0.387775	NO CHANGE	NO CHANGE	DOWN		Mlxipl	0.00153973	0.0211915	0.507659	6.46951e-05	0.0891539	0.585042	-1.61045	0.418123	NO CHANGE	NO CHANGE	UP		Mlxipl	0.00153972	0.122409	-0.771439	3.71e-08	-0.0427762	0.78984	-4.13263	0.103785	NO CHANGE	NO CHANGE	DOWN
TC1400001436.mm.2	Pdhb	0.732955	2.80315e-05	-1.44626	1.61844e-15	0.509616	0.00257128	-3.75118	0.719409	UP	NO CHANGE	DOWN		Pdhb	4.04102e-05	0.732955	0.801448	1.3804e-09	-0.380472	0.012182	5.63138	0.563456	DOWN	NO CHANGE	UP		Pdhb	4.04e-05	2.8e-05	-0.644811	1.7e-08	0.129141	0.3222	1.88	0.0802027	NO CHANGE	NO CHANGE	DOWN
TC0200003698.mm.2	Abcb11	2.07013e-05	5.44862e-05	-1.4464	2.65843e-16	0.179022	0.23734	-0.537716	0.627035	NO CHANGE	NO CHANGE	DOWN		Abcb11	3.31727e-07	2.07013e-05	0.915873	4.85548e-13	-0.193038	0.125785	2.65966	0.00518111	NO CHANGE	DELAY	UP		Abcb11	3.32e-07	5.45e-05	-0.53053	1.57e-05	-0.0140172	0.927024	2.12195	0.0238271	NO CHANGE	DELAY	DOWN
TC1200002272.mm.2	Serpina6	0.038294	3.34372e-07	-1.46885	2.952e-12	0.648577	0.00333105	5.95465	0.000934861	UP	DELAY	DOWN		Serpina6	0.000109141	0.0382942	1.82847	1.39374e-15	-0.280057	0.185058	-4.17108	0.0254459	NO CHANGE	ADVANCE	UP		Serpina6	0.000109141	3.34e-07	0.359621	0.0107546	0.368519	0.0567605	1.78357	0.0695643	NO CHANGE	NO CHANGE	UP
TC1900001425.mm.2	Slc16a12	1.91623e-07	9.38896e-11	-1.47686	3.03736e-20	0.775806	6.96107e-08	1.88263	0.00982981	UP	DELAY	DOWN		Slc16a12	9.64609e-11	1.91622e-07	1.18087	1.50275e-19	-0.471199	4.42005e-05	-0.724187	0.261135	DOWN	NO CHANGE	UP		Slc16a12	9.65e-11	9.39e-11	-0.295985	0.00238906	0.304609	0.0211981	1.15846	0.0163524	UP	DELAY	DOWN
TC1900001506.mm.2	Pik3ap1	0.00011195	2.38935e-07	-1.48735	1.8937e-16	0.43185	0.00914814	-0.392445	0.674899	UP	NO CHANGE	DOWN		Pik3ap1	3.39675e-05	0.000111948	0.995079	5.08852e-10	-0.231364	0.193961	1.93995	0.0962149	NO CHANGE	NO CHANGE	UP		Pik3ap1	3.4e-05	2.39e-07	-0.492273	0.000463403	0.200486	0.286523	1.54751	0.0751454	NO CHANGE	NO CHANGE	DOWN
TC0600000182.mm.2	Cped1	5.13858e-06	8.97643e-05	-1.51898	1.35788e-22	-0.119438	0.250855	4.55556	9.71023e-05	NO CHANGE	DELAY	DOWN		Cped1	0.00234546	5.13851e-06	1.08333	3.09464e-16	0.153807	0.19833	-2.48381	0.0479007	NO CHANGE	ADVANCE	UP		Cped1	0.00234546	8.98e-05	-0.435644	4.74e-06	0.0343693	0.764748	2.07175	0.145486	NO CHANGE	NO CHANGE	DOWN
TC1300000266.mm.2	Slc17a3	0.000878919	8.81901e-06	-1.54422	2.52404e-14	0.301247	0.127297	-3.92773	0.000926232	NO CHANGE	ADVANCE	DOWN		Slc17a3	1.04846e-06	0.000878919	0.669107	2.80997e-06	-0.247577	0.16783	3.40228	0.00273319	NO CHANGE	DELAY	UP		Slc17a3	1.05e-06	8.82e-06	-0.875114	1.24e-08	0.0536705	0.764598	-0.525474	0.520133	NO CHANGE	NO CHANGE	DOWN
TC0200005114.mm.2	Sdc4	0.000327925	0.00660176	-1.54766	3.32658e-16	-0.181071	0.274973	2.67532	0.0946675	NO CHANGE	NO CHANGE	DOWN		Sdc4	6.72763e-05	0.000327926	0.562163	6.58479e-06	0.0424622	0.782414	0.670471	0.578002	NO CHANGE	NO CHANGE	UP		Sdc4	6.73e-05	0.0066018	-0.985492	4.9e-12	-0.138609	0.346501	3.3458	0.0230629	NO CHANGE	DELAY	DOWN
TC0X00002393.mm.2	BC023829	0.00569618	4.97353e-05	-1.56255	3.13799e-14	0.346824	0.0720057	-1.09808	0.47602	NO CHANGE	NO CHANGE	DOWN		BC023829	0.00194124	0.00569604	1.09974	9.66295e-11	-0.0652555	0.716519	0.480203	0.777245	NO CHANGE	NO CHANGE	UP		BC023829	0.00194124	4.97e-05	-0.462803	0.00135784	0.281569	0.144939	-0.617887	0.644175	NO CHANGE	NO CHANGE	DOWN
TC1400000072.mm.2	Abhd6	0.0612594	2.42555e-06	-1.65505	3.09872e-14	0.796708	0.000306936	0.054002	0.981002	UP	NO CHANGE	DOWN		Abhd6	0.000104959	0.0612595	0.778988	1.3224e-05	-0.601399	0.00923198	-1.09362	0.672957	DOWN	NO CHANGE	UP		Abhd6	0.000104958	2.43e-06	-0.876061	6.57e-06	0.195308	0.422852	-1.03968	0.289293	NO CHANGE	NO CHANGE	DOWN
TC0800001410.mm.2	Hsd17b2	0.00165757	5.93061e-05	-1.69642	5.1217e-17	0.0487262	0.770464	0.124397	0.925499	NO CHANGE	NO CHANGE	DOWN		Hsd17b2	9.84918e-06	0.00165756	0.630476	3.0877e-07	0.0743699	0.612887	-1.16013	0.374109	NO CHANGE	NO CHANGE	UP		Hsd17b2	9.85e-06	5.93e-05	-1.06595	4.8e-15	0.123096	0.318008	-1.03574	0.335347	NO CHANGE	NO CHANGE	DOWN
TC1600001304.mm.2	Prodh	0.0236956	8.80464e-05	-1.77221	6.44377e-12	0.242349	0.367565	-4.78299	0.00438651	NO CHANGE	ADVANCE	DOWN		Prodh	3.15926e-07	0.0236956	0.786071	1.36369e-05	-0.157484	0.492466	4.74542	0.00221561	NO CHANGE	DELAY	UP		Prodh	3.16e-07	8.8e-05	-0.986136	6.02e-10	0.0848635	0.631114	-0.037578	0.967054	NO CHANGE	NO CHANGE	DOWN
TC1700002573.mm.2	Atl2	0.000813136	0.000404943	-1.81229	2.27455e-23	0.0587715	0.618201	0.260619	0.848608	NO CHANGE	NO CHANGE	DOWN		Atl2	0.000145978	0.000813134	1.44778	2.86889e-23	0.0363262	0.714136	0.123324	0.925285	NO CHANGE	NO CHANGE	UP		Atl2	0.000145978	0.000404945	-0.364508	1.31e-05	0.0950981	0.363525	0.383929	0.763656	NO CHANGE	NO CHANGE	DOWN
TC0800001207.mm.2	D230025D16Rik	0.00026327	0.0299674	-1.8471	1.08482e-15	-0.387376	0.0574231	4.40072	0.0446696	NO CHANGE	DELAY	DOWN		D230025D16Rik	0.00315086	0.00026327	0.987143	1.91256e-08	0.248788	0.220152	0.868429	0.563249	NO CHANGE	NO CHANGE	UP		D230025D16Rik	0.00315086	0.0299673	-0.859962	5.25e-08	-0.138588	0.443812	5.26914	0.0168155	NO CHANGE	DELAY	DOWN
TC0500003625.mm.2	Urad	0.00168526	1.66245e-06	-1.8666	4.64068e-18	0.446561	0.0157197	-0.649486	0.584432	UP	NO CHANGE	DOWN		Urad	4.87702e-05	0.00168523	0.603452	1.35351e-06	-0.0327231	0.829277	2.34343	0.074329	NO CHANGE	NO CHANGE	UP		Urad	4.88e-05	1.66e-06	-1.26314	1.63e-14	0.413839	0.0115476	1.69395	0.089024	UP	NO CHANGE	DOWN
TC0500002745.mm.2	G3bp2	0.000460704	0.00257083	-1.87193	4.80593e-21	-0.173032	0.246007	-4.19727	0.0055036	NO CHANGE	ADVANCE	DOWN		G3bp2	0.0659262	0.000460706	1.40571	2.00438e-17	0.316847	0.0307466	1.51614	0.531769	UP	NO CHANGE	UP		G3bp2	0.0659244	0.00257083	-0.466212	2.42e-06	0.143816	0.24955	-2.68114	0.227358	NO CHANGE	NO CHANGE	DOWN
TC0600001203.mm.2	Bhlhe40	0.0298138	1.16746e-08	-1.88743	1.8709e-12	1.13513	7.21509e-05	-5.06276	0.00412844	UP	ADVANCE	DOWN		Bhlhe40	4.09321e-05	0.0298136	1.06421	5.17508e-06	-0.62242	0.0343457	4.69295	0.0182326	DOWN	DELAY	UP		Bhlhe40	4.09e-05	1.17e-08	-0.82322	0.000126109	0.512711	0.0631103	-0.369799	0.661889	NO CHANGE	NO CHANGE	DOWN
TC1400001930.mm.2	Gch1	7.58841e-05	0.0442078	-2.16976	3.63902e-18	-0.211149	0.299361	1.78993	0.316322	NO CHANGE	NO CHANGE	DOWN		Gch1	9.14822e-06	7.58841e-05	1.82056	1.47631e-19	-0.0510094	0.747152	-0.319692	0.75444	NO CHANGE	NO CHANGE	UP		Gch1	9.15e-06	0.0442078	-0.349205	0.0141797	-0.262164	0.185211	1.47022	0.384655	NO CHANGE	NO CHANGE	DOWN
TC1800000249.mm.2	Lims2	0.000706017	0.000245251	-2.2528	1.40667e-22	-0.17856	0.249691	0.603426	0.685009	NO CHANGE	NO CHANGE	DOWN		Lims2	0.250473	0.000706018	1.44859	2.1125e-15	0.404778	0.0202292	3.94316	0.28975	UP	NO CHANGE	UP		Lims2	0.250472	0.00024525	-0.804205	1.83e-10	0.226219	0.0927676	4.54659	0.146885	NO CHANGE	NO CHANGE	DOWN
TC1100002897.mm.2	Shmt1	0.0673417	0.000389518	-2.30419	1.35385e-19	0.308715	0.121164	1.9989	0.355216	NO CHANGE	NO CHANGE	DOWN		Shmt1	1.84729e-06	0.067342	1.42252	7.78366e-16	-0.209855	0.186423	0.0376959	0.98394	NO CHANGE	NO CHANGE	UP		Shmt1	1.85e-06	0.000389517	-0.881667	1.16e-10	0.0988605	0.508735	2.03666	0.056378	NO CHANGE	NO CHANGE	DOWN
TC0700002102.mm.2	Dhcr7	0.00419638	0.000132801	-2.9317	3.69e-23	0.0818976	0.675059	0.125844	0.928824	NO CHANGE	NO CHANGE	DOWN		Dhcr7	0.374692	0.00419638	2.23688	3.09853e-17	0.338391	0.145846	-0.0020314	0.999609	NO CHANGE	NO CHANGE	UP		Dhcr7	0.374691	0.000132802	-0.694811	3.73e-05	0.42029	0.0518009	0.123879	0.974206	NO CHANGE	NO CHANGE	DOWN
TC1400001070.mm.2	Tsc22d1	0.0321192	0.0341659	-3.04394	7.56093e-14	-0.295299	0.45493	-2.31853	0.37328	NO CHANGE	NO CHANGE	DOWN		Tsc22d1	0.0133116	0.0321179	1.65054	7.55783e-07	0.107412	0.79039	-1.17252	0.59693	NO CHANGE	NO CHANGE	UP		Tsc22d1	0.0133116	0.0341659	-1.39341	1.46e-07	-0.187888	0.556664	-3.49106	0.12074	NO CHANGE	NO CHANGE	DOWN
TC0400002634.mm.2	Acnat1	0.00989641	3.80259e-10	-3.05041	1.17895e-24	1.19141	1.11351e-07	1.57414	0.25981	UP	NO CHANGE	DOWN		Acnat1	1.33308e-08	0.00989649	2.21079	1.33419e-20	-0.766977	0.000113682	-1.833	0.197733	DOWN	NO CHANGE	UP		Acnat1	1.33e-08	3.8e-10	-0.839621	1.02e-07	0.42444	0.0256895	-0.258857	0.634383	UP	NO CHANGE	DOWN
TC1700002655.mm.2	Abcg5	0.000250431	4.57684e-05	-3.09134	8.20841e-17	0.383872	0.22404	1.338	0.257893	NO CHANGE	NO CHANGE	DOWN		Abcg5	4.95531e-07	0.000250431	2.59786	6.3223e-17	-0.444612	0.107723	-0.233005	0.813334	NO CHANGE	NO CHANGE	UP		Abcg5	4.96e-07	4.58e-05	-0.493485	0.0275459	-0.0607391	0.841001	1.10499	0.237896	NO CHANGE	NO CHANGE	DOWN
TC0900000659.mm.2	Idh3a	0.00931873	8.485e-06	-3.5859	8.30235e-29	0.500296	0.00528418	-4.1434	0.0108892	UP	ADVANCE	DOWN		Idh3a	8.56867e-05	0.00931869	2.53688	1.82957e-26	-0.171781	0.240112	5.27184	0.00112727	NO CHANGE	DELAY	UP		Idh3a	8.57e-05	8.49e-06	-1.04902	2.1e-11	0.328516	0.0512075	1.12844	0.288472	NO CHANGE	NO CHANGE	DOWN
TC0800001255.mm.2	Cdh1	0.00267617	0.000134309	-3.7416	3.62626e-23	0.631327	0.0163621	-5.68195	0.00136719	UP	ADVANCE	DOWN		Cdh1	5.87294e-06	0.00267617	1.51312	1.42699e-16	-0.159908	0.322112	1.53168	0.22356	NO CHANGE	NO CHANGE	UP		Cdh1	5.87e-06	0.00013431	-2.22848	1.08e-16	0.471423	0.0511987	-4.15024	0.00107853	NO CHANGE	ADVANCE	DOWN
TC0900001195.mm.2	Paqr9	0.00037098	0.000112347	-3.96887	3.94122e-27	0.604589	0.00546658	-0.830844	0.637225	UP	NO CHANGE	DOWN		Paqr9	0.00539851	0.000370992	1.62054	9.70915e-21	-0.000349161	0.997894	-0.663615	0.661765	NO CHANGE	NO CHANGE	UP		Paqr9	0.00539856	0.000112351	-2.34833	1.98e-18	0.604243	0.00743496	-1.49451	0.426631	UP	NO CHANGE	DOWN
TC1700000836.mm.2	Cyp39a1	2.80435e-05	0.00757686	-4.47847	7.56933e-28	0.231861	0.303152	-0.150967	0.92977	NO CHANGE	NO CHANGE	DOWN		Cyp39a1	3.18698e-07	2.80435e-05	3.04306	3.08598e-32	-0.263836	0.0351305	-0.54227	0.570983	DOWN	NO CHANGE	UP		Cyp39a1	3.19e-07	0.00757685	-1.43542	2.59e-11	-0.0319755	0.888566	-0.69324	0.585868	NO CHANGE	NO CHANGE	DOWN
TC1100004270.mm.2	Tlcd2	0.00284281	0.00254987	-5.07917	3.20514e-28	0.35219	0.159835	-2.10155	0.258005	NO CHANGE	NO CHANGE	DOWN		Tlcd2	5.06355e-05	0.00284289	2.73933	3.5612e-24	-0.273191	0.134856	2.35155	0.0955248	NO CHANGE	NO CHANGE	UP		Tlcd2	5.06e-05	0.00254987	-2.33985	3.71e-16	0.0789992	0.753801	0.250001	0.854079	NO CHANGE	NO CHANGE	DOWN
TC0100003104.mm.2	Adora1	0.0237373	0.000404477	4.9962	7.08374e-31	0.24192	0.253125	-4.42676	0.013633	NO CHANGE	ADVANCE	UP		Adora1	2.35655e-06	0.0237374	-3.1548	2.31531e-24	-0.506143	0.0169005	4.75211	0.00506347	DOWN	DELAY	DOWN		Adora1	2.36e-06	0.000404477	1.8414	2.43e-16	-0.264224	0.189685	0.325356	0.756013	NO CHANGE	NO CHANGE	UP
TC0600001515.mm.2	Clec2h	0.548383	1.44257e-06	4.99166	6.25002e-23	1.92853	2.01303e-06	9.49686	0.224235	UP	NO CHANGE	UP		Clec2h	0.000619783	0.548383	-4.09825	1.77503e-16	-1.44133	0.00211282	-10.1716	0.32603	DOWN	NO CHANGE	DOWN		Clec2h	0.000619783	1.44e-06	0.893409	0.0132103	0.487197	0.335407	-0.674878	0.520006	NO CHANGE	NO CHANGE	UP
TC1200000800.mm.2	Acot3	0.024211	1.79499e-06	4.67245	8.65339e-16	0.512372	0.315678	2.0431	0.187001	NO CHANGE	NO CHANGE	UP		Acot3	0.000878818	0.024211	-1.41881	0.001735	-0.49811	0.413888	-2.67043	0.144283	NO CHANGE	NO CHANGE	DOWN		Acot3	0.000878818	1.79e-06	3.25364	9.5e-12	0.0142704	0.976424	-0.627285	0.60091	NO CHANGE	NO CHANGE	UP
TC1000000175.mm.2	H60b; Raet1a; Raet1b; Raet1c; Raet1d; Raet1e	9.83228e-05	0.00335198	3.9736	1.63774e-21	-0.0109619	0.97016	-4.01809	0.00612691	NO CHANGE	ADVANCE	UP		H60b; Raet1a; Raet1b; Raet1c; Raet1d; Raet1e	0.0629349	9.83228e-05	-1.83591	1.63778e-10	0.318466	0.305597	1.67525	0.394383	NO CHANGE	NO CHANGE	DOWN		H60b; Raet1a; Raet1b; Raet1c; Raet1d; Raet1e	0.0629349	0.00335198	2.13769	1.2e-10	0.307508	0.385667	-2.34281	0.298862	NO CHANGE	NO CHANGE	UP
TC1200000798.mm.2	Acot1	0.0309644	0.000906159	3.81401	5.11968e-18	0.209603	0.555318	8.49605	5.46233e-05	NO CHANGE	DELAY	UP		Acot1	3.03294e-05	0.0309649	-2.98454	3.02447e-14	-0.680046	0.0743342	-6.18018	0.00106396	NO CHANGE	ADVANCE	DOWN		Acot1	3.03e-05	0.00090616	0.82947	0.00112918	-0.470444	0.165287	2.31588	0.0802237	NO CHANGE	NO CHANGE	UP
TC1500001657.mm.2	Ndrg1	0.253723	3.5936e-10	3.55228	3.04534e-22	2.10756	1.80502e-10	1.33483	0.719936	UP	NO CHANGE	UP		Ndrg1	6.08829e-09	0.253726	-1.66099	6.73432e-13	-1.41791	2.46885e-07	-1.58614	0.65096	DOWN	NO CHANGE	DOWN		Ndrg1	6.09e-09	3.59e-10	1.89129	9.7e-13	0.689654	0.0107172	-0.251303	0.644854	UP	NO CHANGE	UP
TC0400003475.mm.2	Mfsd2a	0.00223078	0.000532101	3.4014	5.02931e-09	0.0603667	0.924117	-2.14308	0.159484	NO CHANGE	NO CHANGE	UP		Mfsd2a	0.000254604	0.00223076	-1.4078	0.00276355	-0.126682	0.839897	0.139192	0.920896	NO CHANGE	NO CHANGE	DOWN		Mfsd2a	0.000254604	0.000532106	1.9936	2.55e-05	-0.0663127	0.909598	-2.00388	0.138161	NO CHANGE	NO CHANGE	UP
TC1500002053.mm.2	Odf3b	0.245645	0.00148412	3.1652	8.10787e-21	0.325968	0.183325	1.21592	0.697383	NO CHANGE	NO CHANGE	UP		Odf3b	0.00219202	0.245651	-2.29111	1.75912e-17	-0.235792	0.308744	-0.983513	0.745665	NO CHANGE	NO CHANGE	DOWN		Odf3b	0.00219202	0.00148411	0.874091	3.29e-07	0.0901739	0.652261	0.232415	0.882606	NO CHANGE	NO CHANGE	UP
TC1000001679.mm.2	Syne1	0.139627	7.12857e-08	3.07803	2.50561e-24	0.752497	0.000206106	10.3131	0.000114292	UP	NO CHANGE	UP		Syne1	2.26927e-06	0.139628	-2.62129	2.62591e-20	-0.803569	0.000544166	-10.5213	0.000526009	DOWN	NO CHANGE	DOWN		Syne1	2.27e-06	7.13e-08	0.456742	0.0026776	-0.051078	0.797849	-0.208255	0.793912	NO CHANGE	NO CHANGE	UP
TC1500002056.mm.2	Arsa	0.11802	7.20425e-06	2.80813	1.256e-20	0.599385	0.0109076	-5.28723	0.0207832	UP	NO CHANGE	UP		Arsa	0.000348425	0.11802	-2.31764	5.39804e-17	-0.436693	0.0744386	4.95243	0.0533426	NO CHANGE	NO CHANGE	DOWN		Arsa	0.000348425	7.2e-06	0.490492	0.00297907	0.162692	0.472233	-0.334853	0.751421	NO CHANGE	NO CHANGE	UP
TC0500001302.mm.2	Fbxo21	3.65337e-05	3.78581e-06	2.70461	3.06062e-17	-0.215157	0.435723	-1.95319	0.0428433	NO CHANGE	ADVANCE	UP		Fbxo21	8.67325e-05	3.65347e-05	-2.18359	2.39655e-12	0.0922141	0.772142	2.07336	0.0563134	NO CHANGE	NO CHANGE	DOWN		Fbxo21	8.67e-05	3.79e-06	0.521023	0.00972563	-0.122943	0.660959	0.120166	0.90467	NO CHANGE	NO CHANGE	UP
TC0600003600.mm.2	Cml5	0.229935	4.35851e-07	2.69244	3.22157e-17	1.11686	0.000211009	-3.01478	0.290343	UP	NO CHANGE	UP		Cml5	2.88478e-11	0.229922	-3.1144	2.10177e-21	-1.50344	2.2008e-07	4.01857	0.128789	DOWN	NO CHANGE	DOWN		Cml5	2.88e-11	4.36e-07	-0.42197	0.010039	-0.386587	0.0954939	1.00389	0.0710371	NO CHANGE	NO CHANGE	DOWN
TC1200000799.mm.2	Acot4	0.00456506	0.00458532	2.62284	1.90056e-16	-0.201062	0.456637	0.423736	0.822077	NO CHANGE	NO CHANGE	UP		Acot4	0.0179322	0.00456506	-1.24617	9.86405e-07	0.141942	0.645884	-2.46343	0.203447	NO CHANGE	NO CHANGE	DOWN		Acot4	0.0179322	0.00458531	1.37667	1.14e-08	-0.0591189	0.82638	-2.03967	0.32348	NO CHANGE	NO CHANGE	UP
TC0X00001665.mm.2	Pir	0.00183296	0.0102652	2.55301	6.33038e-22	-0.160779	0.391826	0.478517	0.782932	NO CHANGE	NO CHANGE	UP		Pir	0.00320065	0.00183288	-1.1004	9.26045e-09	-0.0458932	0.833948	-2.4255	0.131346	NO CHANGE	NO CHANGE	DOWN		Pir	0.00320065	0.0102652	1.45261	2.02e-12	-0.206673	0.327676	-1.94697	0.313248	NO CHANGE	NO CHANGE	UP
TC0300001315.mm.2	Casp6	0.0250423	1.83997e-05	2.25605	9.64189e-17	0.469095	0.0499794	1.89276	0.263319	UP	NO CHANGE	UP		Casp6	0.00129481	0.0250423	-1.31151	7.47461e-10	-0.171304	0.461506	-0.26189	0.891673	NO CHANGE	NO CHANGE	DOWN		Casp6	0.00129481	1.84e-05	0.944545	2.79e-07	0.29779	0.187412	1.63085	0.175297	NO CHANGE	NO CHANGE	UP
TC1200000839.mm.2	Mfsd7c	0.793748	8.51499e-05	2.20373	8.51977e-17	0.81656	0.000913789	10.9185	0.473823	UP	NO CHANGE	UP		Mfsd7c	9.32269e-08	0.793745	-1.34994	6.84925e-13	-0.845192	4.63839e-05	-10.8377	0.405471	DOWN	NO CHANGE	DOWN		Mfsd7c	9.32e-08	8.51e-05	0.853788	2.72e-07	-0.0286317	0.887187	0.0808612	0.923863	NO CHANGE	NO CHANGE	UP
TC1700001400.mm.2	Gm9992	0.00515912	0.000773226	2.01581	1.55269e-15	0.305364	0.190416	-2.18476	0.171934	NO CHANGE	NO CHANGE	UP		Gm9992	0.000130709	0.00515912	-0.91873	3.0218e-07	-0.317495	0.144735	2.12531	0.170779	NO CHANGE	NO CHANGE	DOWN		Gm9992	0.000130702	0.000773225	1.09708	9.37e-08	-0.0121309	0.960702	-0.0594425	0.960597	NO CHANGE	NO CHANGE	UP
TC1400002310.mm.2	Slc25a37	0.000740638	0.000550147	2.00487	2.1358e-21	-0.0395879	0.789064	2.06094	0.142371	NO CHANGE	NO CHANGE	UP		Slc25a37	4.33767e-05	0.000740637	-1.1101	2.10964e-13	-0.0721048	0.630582	-2.38253	0.0491594	NO CHANGE	ADVANCE	DOWN		Slc25a37	4.34e-05	0.000550138	0.894773	5.01e-11	-0.111695	0.426838	-0.321585	0.799899	NO CHANGE	NO CHANGE	UP
TC1000000661.mm.2	Ank3	0.169843	5.53117e-06	1.99855	3.23249e-16	0.584692	0.010103	-6.35237	0.0127834	UP	NO CHANGE	UP		Ank3	0.000593187	0.169842	-0.548016	0.00754782	-0.639024	0.0259844	3.2127	0.328141	DOWN	NO CHANGE	DOWN		Ank3	0.000593187	5.53e-06	1.45053	8.82e-10	-0.0543261	0.83811	-3.13969	0.00843105	NO CHANGE	ADVANCE	UP
TC0100002601.mm.2	Abcb6	0.0291867	0.0100189	1.93319	7.08901e-18	0.0644414	0.715015	-4.02114	0.0808312	NO CHANGE	NO CHANGE	UP		Abcb6	0.000952726	0.0291875	-1.44425	2.60992e-15	-0.12748	0.442851	0.802745	0.678206	NO CHANGE	NO CHANGE	DOWN		Abcb6	0.000952726	0.0100185	0.488939	0.00019055	-0.0630415	0.703691	-3.21836	0.0709483	NO CHANGE	NO CHANGE	UP
TC1700001465.mm.2	Unc93a; Gm9992	0.124668	0.00113692	1.88163	2.87024e-14	0.420997	0.0772649	0.355996	0.894939	NO CHANGE	NO CHANGE	UP		Unc93a; Gm9992	0.000109739	0.124669	-0.763373	3.57335e-06	-0.361936	0.0772739	0.300626	0.902654	NO CHANGE	NO CHANGE	DOWN		Unc93a; Gm9992	0.000109739	0.00113695	1.11826	2.77e-09	0.0590605	0.783253	0.656625	0.594389	NO CHANGE	NO CHANGE	UP
TC0500000876.mm.2	Fam47e	0.000131931	2.69056e-07	1.83608	1.80255e-16	0.117561	0.530863	-3.26015	0.00178322	NO CHANGE	ADVANCE	UP		Fam47e	5.83137e-06	0.000131931	-1.50052	7.06006e-13	-0.128083	0.535584	2.12453	0.0487064	NO CHANGE	DELAY	DOWN		Fam47e	5.83e-06	2.69e-07	0.335568	0.0116537	-0.0105217	0.953024	-1.13561	0.1822	NO CHANGE	NO CHANGE	UP
TC1500002181.mm.2	Adcy6	0.137038	2.60643e-08	1.76732	2.06643e-19	0.585549	0.000326747	-5.43773	0.020411	UP	NO CHANGE	UP		Adcy6	0.00207061	0.13704	-1.08266	7.7797e-12	-0.195053	0.232602	5.89481	0.0337334	NO CHANGE	NO CHANGE	DOWN		Adcy6	0.00207061	2.61e-08	0.684659	2.18e-08	0.390495	0.00793412	0.457081	0.676947	UP	NO CHANGE	UP
TC0300000631.mm.2	Pdgfc	0.00432023	8.36231e-06	1.73463	4.16481e-15	0.208991	0.294768	0.135494	0.916773	NO CHANGE	NO CHANGE	UP		Pdgfc	0.00259159	0.00432022	-0.954861	3.5357e-07	-0.0422427	0.852158	-0.819097	0.611355	NO CHANGE	NO CHANGE	DOWN		Pdgfc	0.0025916	8.36e-06	0.779773	3.44e-06	0.166747	0.412545	-0.683551	0.597154	NO CHANGE	NO CHANGE	UP
TC1400001537.mm.2	Anxa7	0.000116283	7.223e-05	1.70517	2.95192e-15	-0.107865	0.574611	3.15267	0.00944019	NO CHANGE	DELAY	UP		Anxa7	0.000140834	0.000116279	-0.879266	1.15418e-08	0.249237	0.166256	-0.918649	0.45121	NO CHANGE	NO CHANGE	DOWN		Anxa7	0.000140834	7.22e-05	0.825909	5.29e-09	0.141372	0.366066	2.23402	0.0655122	NO CHANGE	NO CHANGE	UP
TC1100000994.mm.2	Ggt6	1.88771e-05	0.000113673	1.68963	2.53576e-15	-0.280555	0.152827	0.173461	0.874111	NO CHANGE	NO CHANGE	UP		Ggt6	2.50789e-05	1.88769e-05	-1.12944	1.77793e-10	0.208025	0.283068	0.930182	0.35724	NO CHANGE	NO CHANGE	DOWN		Ggt6	2.51e-05	0.000113672	0.560189	2.38e-05	-0.0725293	0.666134	1.10364	0.30404	NO CHANGE	NO CHANGE	UP
TC1000000240.mm.2	Arhgap18	0.0722144	1.18688e-06	1.669	3.10361e-14	0.327223	0.119266	1.15728	0.537617	NO CHANGE	NO CHANGE	UP		Arhgap18	0.00271359	0.0722135	-0.845972	1.54999e-06	-0.0748543	0.724308	-1.63409	0.477265	NO CHANGE	NO CHANGE	DOWN		Arhgap18	0.00271344	1.19e-06	0.82303	2.38e-09	0.252368	0.112713	-0.476753	0.684391	NO CHANGE	NO CHANGE	UP
TC1100001895.mm.2	Slc16a5	1.73168e-05	0.00230127	1.63933	2.97375e-09	-0.684178	0.0275552	-2.92549	0.0541235	DOWN	NO CHANGE	UP		Slc16a5	0.0284759	1.73168e-05	0.987718	0.00062795	0.640664	0.0938783	1.9535	0.252336	NO CHANGE	NO CHANGE	UP		Slc16a5	0.0284759	0.00230132	2.62705	3.18e-13	-0.0435196	0.90076	-0.971978	0.639845	NO CHANGE	NO CHANGE	UP
TC0700002696.mm.2	Zfp36	0.016232	0.00190802	1.54155	6.51067e-09	0.28097	0.363814	-3.04283	0.084311	NO CHANGE	NO CHANGE	UP		Zfp36	0.0211337	0.0162318	-0.916548	0.000703931	-0.177588	0.621938	4.2849	0.0580131	NO CHANGE	NO CHANGE	DOWN		Zfp36	0.0211348	0.00190803	0.625	0.0201999	0.103383	0.784078	1.24207	0.491796	NO CHANGE	NO CHANGE	UP
TC0500000877.mm.2	Stbd1	7.53592e-06	1.28135e-05	1.49014	7.39579e-16	-0.198666	0.224676	-4.04624	0.000156132	NO CHANGE	ADVANCE	UP		Stbd1	0.00297011	7.5359e-06	-1.08423	8.51298e-11	0.348814	0.055584	3.65163	0.00798415	NO CHANGE	DELAY	DOWN		Stbd1	0.00297011	1.28e-05	0.405909	0.000804632	0.150148	0.349217	-0.394611	0.759028	NO CHANGE	NO CHANGE	UP
TC0800000259.mm.2	Defb1	0.00167067	0.00206532	1.42986	6.35563e-11	0.171862	0.444175	-3.26508	0.0531921	NO CHANGE	NO CHANGE	UP		Defb1	0.0059348	0.00167067	-0.497401	0.00385656	-0.0898838	0.694557	4.42343	0.0143227	NO CHANGE	DELAY	DOWN		Defb1	0.00593458	0.00206526	0.932462	1.09e-05	0.0819766	0.753374	1.15835	0.495869	NO CHANGE	NO CHANGE	UP
TC0700004174.mm.2	Tmc7	0.000536467	0.000669387	1.3769	8.60907e-11	-0.234371	0.286669	-3.1668	0.0414303	NO CHANGE	ADVANCE	UP		Tmc7	0.334213	0.000536467	-1.09879	3.15326e-08	0.590748	0.0129709	-0.36046	0.935087	UP	NO CHANGE	DOWN		Tmc7	0.334213	0.000669402	0.278106	0.0476539	0.356378	0.0671578	-3.52725	0.354174	NO CHANGE	NO CHANGE	UP
TC0500000819.mm.2	Slc4a4	0.000545195	0.000397056	1.35842	7.1607e-11	-0.019757	0.929155	0.855724	0.500661	NO CHANGE	NO CHANGE	UP		Slc4a4	3.11856e-06	0.000545193	-0.627738	6.49299e-05	-0.0834875	0.67595	0.813695	0.464751	NO CHANGE	NO CHANGE	DOWN		Slc4a4	3.12e-06	0.000397056	0.730682	1.64e-06	-0.103245	0.586824	1.66944	0.104493	NO CHANGE	NO CHANGE	UP
TC0500003371.mm.2	Gtf2ird1	0.200803	2.56595e-05	1.28335	2.03265e-11	0.447513	0.0243812	-3.75808	0.189817	UP	NO CHANGE	UP		Gtf2ird1	0.000271069	0.200803	-0.946607	4.3218e-08	-0.368443	0.0697823	4.1175	0.170821	NO CHANGE	NO CHANGE	DOWN		Gtf2ird1	0.000271069	2.57e-05	0.336742	0.0108064	0.0790707	0.654807	0.359457	0.755094	NO CHANGE	NO CHANGE	UP
TC0100003531.mm.2	Pcp4l1	0.412006	5.74982e-05	1.27122	2.15348e-13	0.690228	0.000231833	-2.28703	0.699159	UP	NO CHANGE	UP		Pcp4l1	0.000573669	0.412006	-0.636528	4.91956e-07	-0.422338	0.00847828	2.3506	0.672852	DOWN	NO CHANGE	DOWN		Pcp4l1	0.000573685	5.75e-05	0.634697	2.26e-05	0.267895	0.168587	0.0636155	0.957682	NO CHANGE	NO CHANGE	UP
TC0200003815.mm.2	Zfp385b	0.0716611	0.00172362	1.26252	1.8439e-09	0.332622	0.151565	-1.37236	0.563147	NO CHANGE	NO CHANGE	UP		Zfp385b	0.00210041	0.0716611	-0.758313	1.42306e-05	-0.266605	0.230597	3.21005	0.169984	NO CHANGE	NO CHANGE	DOWN		Zfp385b	0.00210041	0.00172362	0.504205	0.00425828	0.066017	0.777156	1.8377	0.245968	NO CHANGE	NO CHANGE	UP
TC1800001431.mm.2	Ablim3	0.0132444	0.0859849	1.24676	6.88563e-08	-0.266859	0.327371	2.60011	0.338204	NO CHANGE	NO CHANGE	UP		Ablim3	0.00171293	0.0132442	-1.57369	2.70679e-11	0.0951614	0.698181	-4.49236	0.0203542	NO CHANGE	ADVANCE	DOWN		Ablim3	0.00171292	0.0859851	-0.326932	0.0279835	-0.171698	0.412821	-1.89225	0.382667	NO CHANGE	NO CHANGE	DOWN
TC1900001705.mm.2	Dclre1a	0.00104433	3.66862e-06	1.24582	1.88108e-13	0.359748	0.0268003	-2.68593	0.0395973	UP	ADVANCE	UP		Dclre1a	0.000724485	0.00104423	-0.443929	0.000218478	-0.0521011	0.736135	1.98054	0.17186	NO CHANGE	NO CHANGE	DOWN		Dclre1a	0.000724485	3.67e-06	0.801894	3.55e-08	0.307647	0.0665474	-0.705396	0.550766	NO CHANGE	NO CHANGE	UP
TC0600001810.mm.2	Pdk4	0.501374	1.14701e-07	1.232	2.05488e-05	1.41551	0.000226361	-4.60924	0.36876	UP	NO CHANGE	UP		Pdk4	6.53813e-05	0.501367	-0.702837	0.00976433	-0.919951	0.0150293	5.90264	0.272852	DOWN	NO CHANGE	DOWN		Pdk4	6.54e-05	1.15e-07	0.529167	0.018912	0.495552	0.105839	1.29344	0.162262	NO CHANGE	NO CHANGE	UP
TC1000003047.mm.2	Rassf3	0.00807524	5.36976e-05	1.20988	2.07568e-14	0.192658	0.195067	1.78492	0.227496	NO CHANGE	NO CHANGE	UP		Rassf3	0.00140475	0.00807524	-0.890298	7.346e-09	-0.1805	0.304474	0.360691	0.839515	NO CHANGE	NO CHANGE	DOWN		Rassf3	0.00140475	5.37e-05	0.319583	0.0108578	0.0121583	0.943404	2.14562	0.102228	NO CHANGE	NO CHANGE	UP
TC0700003608.mm.2	Cpeb1	0.0741972	4.37327e-05	1.16514	9.10648e-12	0.435617	0.0175324	-2.34456	0.267455	UP	NO CHANGE	UP		Cpeb1	0.00512819	0.0741971	-0.460258	0.000173374	-0.0926281	0.56392	2.01119	0.376451	NO CHANGE	NO CHANGE	DOWN		Cpeb1	0.00512823	4.37e-05	0.704886	2.39e-07	0.342989	0.0403893	-0.33332	0.821858	UP	NO CHANGE	UP
TC0500001569.mm.2	Wbscr27	0.00115725	0.000117274	1.12541	4.51175e-15	0.150997	0.255528	-3.13913	0.0181278	NO CHANGE	ADVANCE	UP		Wbscr27	0.195061	0.00115719	-0.613968	2.128e-05	0.11723	0.521234	4.12775	0.141739	NO CHANGE	NO CHANGE	DOWN		Wbscr27	0.19506	0.000117281	0.511439	0.000415901	0.268227	0.167387	0.988616	0.705389	NO CHANGE	NO CHANGE	UP
TC1500002346.mm.2	Plec	0.00973688	0.000309056	1.08898	9.17031e-12	0.0979303	0.556186	-2.43895	0.111458	NO CHANGE	NO CHANGE	UP		Plec	0.00124497	0.0097369	-0.855377	6.00268e-10	0.0349359	0.819699	0.088697	0.957629	NO CHANGE	NO CHANGE	DOWN		Plec	0.00124497	0.000309056	0.233598	0.0178808	0.132866	0.332758	-2.35024	0.0868737	NO CHANGE	NO CHANGE	UP
TC0900001921.mm.2	Dpy19l1	0.0261815	5.9013e-05	1.06967	5.3738e-14	0.12698	0.353296	0.466804	0.776761	NO CHANGE	NO CHANGE	UP		Dpy19l1	4.1546e-07	0.0261815	-1.59111	1.7849e-22	-0.0258174	0.82208	1.13502	0.484801	NO CHANGE	NO CHANGE	DOWN		Dpy19l1	4.15e-07	5.9e-05	-0.521439	2.39e-11	0.101163	0.227624	1.60186	0.0908968	NO CHANGE	NO CHANGE	DOWN
TC1600001287.mm.2	Pi4ka	0.00053757	0.00364233	1.04879	6.22484e-13	-0.0686445	0.620528	-1.58761	0.316691	NO CHANGE	NO CHANGE	UP		Pi4ka	0.0306706	0.000537569	-0.53379	2.794e-06	0.166724	0.232924	3.23411	0.0957318	NO CHANGE	NO CHANGE	DOWN		Pi4ka	0.0306708	0.00364236	0.515	7.68e-06	0.0980811	0.485859	1.64654	0.428644	NO CHANGE	NO CHANGE	UP
TC0700001983.mm.2	Ppp2r2d	0.00145161	0.00366382	1.01277	3.24027e-07	-0.064558	0.785958	0.164867	0.914144	NO CHANGE	NO CHANGE	UP		Ppp2r2d	0.0070271	0.00145161	-0.448333	0.00474579	0.211237	0.329673	0.969678	0.566094	NO CHANGE	NO CHANGE	DOWN		Ppp2r2d	0.00702707	0.00366383	0.564432	0.000540242	0.14668	0.495556	1.13454	0.518457	NO CHANGE	NO CHANGE	UP
TC1300001037.mm.2	Mtx3	0.408994	0.000515365	1.01265	7.60567e-11	0.380078	0.0267237	3.33449	0.461041	UP	NO CHANGE	UP		Mtx3	0.013067	0.408998	-0.490714	0.000762771	-0.303013	0.119061	-5.20625	0.343128	NO CHANGE	NO CHANGE	DOWN		Mtx3	0.013067	0.000515351	0.521932	0.0003275	0.0770651	0.689824	-1.87176	0.253884	NO CHANGE	NO CHANGE	UP
TC0500000689.mm.2	Dcun1d4	0.000217571	1.78061e-05	1.0081	4.33478e-10	0.256377	0.148838	0.410136	0.710156	NO CHANGE	NO CHANGE	UP		Dcun1d4	0.00142745	0.000217555	-0.512718	6.5166e-05	0.0638291	0.700239	-0.336841	0.799205	NO CHANGE	NO CHANGE	DOWN		Dcun1d4	0.00142745	1.78e-05	0.495379	0.000352693	0.320204	0.0814526	0.0732915	0.953967	NO CHANGE	NO CHANGE	UP
TC0100001877.mm.2	Plxna2	0.00678134	0.0023364	0.980386	7.24916e-08	0.181187	0.377675	9.06695	1.60514e-05	NO CHANGE	DELAY	UP		Plxna2	0.0015082	0.00678144	-0.513075	0.000762033	-0.171981	0.38896	-8.72846	1.16627e-05	NO CHANGE	ADVANCE	DOWN		Plxna2	0.00150823	0.00233653	0.467311	0.00545228	0.00921055	0.966807	0.33839	0.831644	NO CHANGE	NO CHANGE	UP
TC1400000877.mm.2	Rnaseh2b	0.00360253	0.0437148	0.957946	2.08587e-05	-0.0157998	0.954933	-0.273245	0.898062	NO CHANGE	NO CHANGE	UP		Rnaseh2b	0.0002893	0.00360253	-0.400218	0.0112467	-0.0916317	0.666177	0.385216	0.795548	NO CHANGE	NO CHANGE	DOWN		Rnaseh2b	0.0002893	0.0437147	0.557727	0.0050561	-0.107431	0.689003	0.111962	0.95232	NO CHANGE	NO CHANGE	UP
TC1300000893.mm.2	Tppp	0.00364934	1.14227e-08	0.903793	1.33433e-06	0.354906	0.113279	-2.14623	0.0743609	NO CHANGE	NO CHANGE	UP		Tppp	0.0374984	0.00364935	-0.582619	0.00196523	0.276338	0.268218	1.61604	0.467689	NO CHANGE	NO CHANGE	DOWN		Tppp	0.0375013	1.14e-08	0.321174	0.0235998	0.631245	0.00199305	-0.530187	0.736164	UP	NO CHANGE	UP
TC0500003585.mm.2	Smurf1	0.00106373	9.81363e-05	0.889915	7.85995e-13	0.145986	0.245945	-0.889759	0.474592	NO CHANGE	NO CHANGE	UP		Smurf1	0.000936367	0.00106373	-0.476468	6.38357e-05	-0.172197	0.265099	1.65545	0.290401	NO CHANGE	NO CHANGE	DOWN		Smurf1	0.000936367	9.81e-05	0.413447	0.00063286	-0.0262108	0.871339	0.76569	0.546036	NO CHANGE	NO CHANGE	UP
TC1100001853.mm.2	Sox9	0.00175499	1.31589e-07	0.85318	3.35272e-06	0.7488	0.00164244	2.17128	0.0708426	UP	NO CHANGE	UP		Sox9	9.27037e-06	0.00175499	-0.32371	0.0378502	-0.321362	0.142225	-2.4135	0.0563697	NO CHANGE	NO CHANGE	DOWN		Sox9	9.27e-06	1.32e-07	0.52947	0.00168583	0.427438	0.0583735	-0.242224	0.772044	NO CHANGE	NO CHANGE	UP
TC1900000801.mm.2	Nhlrc2	2.85275e-05	1.59586e-09	0.847035	7.54769e-12	0.406653	0.00191161	-0.547802	0.493561	UP	NO CHANGE	UP		Nhlrc2	2.38173e-06	2.85267e-05	-0.296845	0.000662	0.0261169	0.820263	-1.02124	0.274569	NO CHANGE	NO CHANGE	DOWN		Nhlrc2	2.38e-06	1.6e-09	0.550189	1.97e-08	0.432769	0.000289109	-1.56904	0.0396427	UP	ADVANCE	UP
TC0400004035.mm.2	Kif1b	0.00116125	0.000386045	0.846299	2.69324e-11	-0.0391499	0.770427	-1.27844	0.339954	NO CHANGE	NO CHANGE	UP		Kif1b	0.0100056	0.00116125	-0.432738	6.00096e-05	0.134487	0.330503	1.33739	0.442329	NO CHANGE	NO CHANGE	DOWN		Kif1b	0.0100055	0.000386044	0.413561	1.82e-05	0.0953373	0.443582	0.0589539	0.969651	NO CHANGE	NO CHANGE	UP
TC0200000006.mm.2	Dclre1c	0.063402	0.000442789	0.776407	2.77935e-06	0.515784	0.0166262	-1.28099	0.604709	UP	NO CHANGE	UP		Dclre1c	0.00204255	0.0634015	-0.476786	0.000124427	-0.172057	0.290048	-0.802964	0.714952	NO CHANGE	NO CHANGE	DOWN		Dclre1c	0.00204254	0.000442794	0.299621	0.0397496	0.343727	0.0985059	-2.08396	0.17563	NO CHANGE	NO CHANGE	UP
TC1500001942.mm.2	Naga	0.00290614	1.34876e-05	0.747071	1.19433e-12	0.0991517	0.346625	0.911247	0.468211	NO CHANGE	NO CHANGE	UP		Naga	0.00468198	0.00290616	-0.500139	1.79412e-06	-0.0344971	0.788096	0.824003	0.624395	NO CHANGE	NO CHANGE	DOWN		Naga	0.00468198	1.35e-05	0.246932	0.00541007	0.0646549	0.592328	1.73525	0.201753	NO CHANGE	NO CHANGE	UP
TC1000002586.mm.2	Appl2	0.00322956	0.00965922	0.738047	3.7583e-11	0.00741091	0.949607	2.32717	0.18181	NO CHANGE	NO CHANGE	UP		Appl2	0.0677295	0.00322959	-0.505774	2.11344e-07	0.0870955	0.448138	-3.09145	0.180052	NO CHANGE	NO CHANGE	DOWN		Appl2	0.0677296	0.00965924	0.232273	0.00987489	0.0945051	0.450806	-0.764265	0.743044	NO CHANGE	NO CHANGE	UP
TC0700001580.mm.2	Olfml1	0.0149911	0.000368224	0.734654	1.99888e-07	0.281905	0.0906569	-5.5563	0.00452625	NO CHANGE	ADVANCE	UP		Olfml1	0.000217848	0.0149911	-0.388631	0.000712934	-0.222925	0.145287	7.58147	7.82535e-05	NO CHANGE	DELAY	DOWN		Olfml1	0.000217848	0.000368206	0.346023	0.00656533	0.0589796	0.727394	2.02517	0.119807	NO CHANGE	NO CHANGE	UP
TC1300002538.mm.2	Marveld2	0.058544	0.00224104	0.718999	8.21658e-06	0.0737868	0.718481	-1.2352	0.552452	NO CHANGE	NO CHANGE	UP		Marveld2	0.000208173	0.0585441	-0.40506	0.00625722	-0.189351	0.346664	3.59395	0.0716069	NO CHANGE	NO CHANGE	DOWN		Marveld2	0.000208172	0.00224104	0.313939	0.0081631	-0.115561	0.484009	2.35874	0.0829817	NO CHANGE	NO CHANGE	UP
TC1100002134.mm.2	Znrf3	0.00139456	0.00218637	0.697287	1.95519e-08	0.0533536	0.714205	-1.85106	0.199774	NO CHANGE	NO CHANGE	UP		Znrf3	0.000176553	0.00139456	-0.464484	3.59771e-05	-0.147055	0.31012	2.37367	0.0858743	NO CHANGE	NO CHANGE	DOWN		Znrf3	0.000176553	0.00218637	0.232803	0.0370552	-0.0936978	0.551569	0.522624	0.692729	NO CHANGE	NO CHANGE	UP
TC0500000303.mm.2	Agbl5	0.00704814	0.000141458	0.691715	5.67507e-08	0.209961	0.161328	-1.76672	0.245887	NO CHANGE	NO CHANGE	UP		Agbl5	4.86748e-06	0.00704814	-0.208988	0.0353184	-0.268715	0.0567527	3.83304	0.00765869	NO CHANGE	DELAY	DOWN		Agbl5	4.87e-06	0.000141458	0.482727	2.3e-05	-0.0587543	0.68143	2.06632	0.0500023	NO CHANGE	NO CHANGE	UP
TC0900001247.mm.2	Cep70	0.855515	8.62595e-05	0.691364	1.57846e-07	0.43064	0.00836075	-6.55373	0.724581	UP	NO CHANGE	UP		Cep70	0.00252813	0.855499	-0.268333	0.0208163	-0.316648	0.0499147	8.78281	0.653633	DOWN	NO CHANGE	DOWN		Cep70	0.00252809	8.63e-05	0.42303	6.19e-05	0.11399	0.406789	2.22917	0.0962864	NO CHANGE	NO CHANGE	UP
TC1000000574.mm.2	Aifm2	4.58017e-07	0.000156731	0.650269	1.98124e-06	-0.107356	0.509804	-0.774752	0.437731	NO CHANGE	NO CHANGE	UP		Aifm2	0.00181497	4.58017e-07	-0.298829	0.0163433	0.23372	0.1702	-0.497794	0.665395	NO CHANGE	NO CHANGE	DOWN		Aifm2	0.00181502	0.000156734	0.351439	0.0123712	0.126368	0.503501	-1.27253	0.35861	NO CHANGE	NO CHANGE	UP
TC1400000322.mm.2	Nt5dc2	0.000784764	0.0535012	0.583496	0.000257358	-0.229322	0.259128	-1.40283	0.522016	NO CHANGE	NO CHANGE	UP		Nt5dc2	0.00306048	0.000784764	-0.866071	5.56118e-08	0.120225	0.514964	0.385489	0.80256	NO CHANGE	NO CHANGE	DOWN		Nt5dc2	0.00306051	0.0535007	-0.282576	0.04701	-0.109099	0.573113	-1.01738	0.647938	NO CHANGE	NO CHANGE	DOWN
TC1000000349.mm.2	Cdk19	0.00568054	0.0139011	0.539224	1.44919e-05	-0.0315239	0.843207	-1.21364	0.497786	NO CHANGE	NO CHANGE	UP		Cdk19	0.00131019	0.00568053	-0.272103	0.0203333	-0.0913974	0.572322	1.28253	0.427815	NO CHANGE	NO CHANGE	DOWN		Cdk19	0.00131025	0.0139009	0.267121	0.0236243	-0.122922	0.458193	0.068888	0.967834	NO CHANGE	NO CHANGE	UP
TC1900000607.mm.2	4933411K16Rik; Hoga1	0.00224224	0.000197389	0.525785	5.23077e-08	0.0801385	0.476752	-1.16009	0.39306	NO CHANGE	NO CHANGE	UP		4933411K16Rik; Hoga1	0.004379	0.00224225	-0.336845	2.562e-05	0.0743765	0.46817	1.14763	0.484581	NO CHANGE	NO CHANGE	DOWN		4933411K16Rik; Hoga1	0.004379	0.000197389	0.188939	0.0112914	0.154512	0.131318	-0.0124609	0.99349	NO CHANGE	NO CHANGE	UP
TC0200001266.mm.2	Olfr1034	3.38684e-05	0.000901957	0.522989	0.000538544	0.00369034	0.985388	-0.376617	0.745533	NO CHANGE	NO CHANGE	UP		Olfr1034	0.140874	3.38684e-05	-0.936171	1.88525e-06	0.3276	0.175219	-3.80127	0.106178	NO CHANGE	NO CHANGE	DOWN		Olfr1034	0.140874	0.000901957	-0.413182	0.0294682	0.331286	0.219239	-4.17787	0.0961757	NO CHANGE	NO CHANGE	DOWN
TC1000002436.mm.2	Lrrc3	2.68995e-05	0.000227949	0.517213	0.000232922	-0.334446	0.0756775	1.24707	0.302671	NO CHANGE	NO CHANGE	UP		Lrrc3	2.19339e-05	2.69005e-05	-1.08494	1.08231e-10	0.251049	0.16408	-0.25527	0.813675	NO CHANGE	NO CHANGE	DOWN		Lrrc3	2.19e-05	0.000227946	-0.567727	1.15e-06	-0.0833972	0.565171	0.991814	0.351715	NO CHANGE	NO CHANGE	DOWN
TC0600002385.mm.2	Gprin3	0.0211657	0.00221819	0.503824	0.0190198	0.041431	0.888497	1.83196	0.32917	NO CHANGE	NO CHANGE	UP		Gprin3	0.000962072	0.0211657	-0.93621	1.95028e-05	0.00370253	0.989252	-1.98525	0.283124	NO CHANGE	NO CHANGE	DOWN		Gprin3	0.000962079	0.0022182	-0.432386	0.0101361	0.0451297	0.84498	-0.153291	0.915746	NO CHANGE	NO CHANGE	DOWN
TC1500002096.mm.2	Yaf2	0.0023733	0.00448213	0.485561	1.76685e-06	0.133942	0.275033	1.63162	0.389139	NO CHANGE	NO CHANGE	UP		Yaf2	0.282695	0.00237337	-0.208175	0.0137886	0.097509	0.403809	-1.66811	0.60693	NO CHANGE	NO CHANGE	DOWN		Yaf2	0.282695	0.00448189	0.277386	0.01044	0.231453	0.113131	-0.0364665	0.992404	NO CHANGE	NO CHANGE	UP
TC1100003496.mm.2	Msi2	0.227786	0.00401274	0.438045	2.69746e-05	0.157117	0.247019	7.11533	0.0217445	NO CHANGE	NO CHANGE	UP		Msi2	0.0036123	0.227786	-0.203651	0.0348774	-0.161546	0.232692	-5.9795	0.0578883	NO CHANGE	NO CHANGE	DOWN		Msi2	0.0036123	0.00401274	0.234394	0.00957064	-0.0044379	0.971592	1.13587	0.48502	NO CHANGE	NO CHANGE	UP
TC0200004589.mm.2	Gm10762	0.0119808	0.00727856	0.425166	2.60683e-06	0.0588987	0.602777	-3.07481	0.0995658	NO CHANGE	NO CHANGE	UP		Gm10762	0.0215253	0.0119808	-0.207401	0.0121409	-0.0104767	0.926155	-0.696028	0.737964	NO CHANGE	NO CHANGE	DOWN		Gm10762	0.0215237	0.00727856	0.217765	0.0134833	0.0484231	0.692763	-3.77087	0.0576615	NO CHANGE	NO CHANGE	UP
TC0500001663.mm.2	Fam20c	0.00247725	4.25919e-05	0.3118	0.0143505	0.0788505	0.639319	-3.29136	0.0216878	NO CHANGE	ADVANCE	UP		Fam20c	1.96566e-05	0.00247726	-0.51252	2.76638e-05	0.0301106	0.844151	1.04358	0.441121	NO CHANGE	NO CHANGE	DOWN		Fam20c	1.97e-05	4.26e-05	-0.20072	0.034585	0.108961	0.396075	-2.24779	0.0412252	NO CHANGE	ADVANCE	DOWN
TC0500001401.mm.2	P2rx4	0.0252234	0.000125578	-0.402552	0.0475958	0.386585	0.174566	-1.53425	0.368663	NO CHANGE	NO CHANGE	DOWN		P2rx4	8.33396e-05	0.0252233	-0.523433	0.0110994	-0.414664	0.147635	3.00508	0.0819141	NO CHANGE	NO CHANGE	DOWN		P2rx4	8.33e-05	0.000125578	-0.925985	1.6e-05	-0.02808	0.916347	1.47082	0.203903	NO CHANGE	NO CHANGE	DOWN
TC1500002186.mm.2	Fkbp11	0.00909557	0.0586604	-0.422846	0.0178295	-0.271584	0.265875	-7.63738	0.00589733	NO CHANGE	NO CHANGE	DOWN		Fkbp11	0.00465699	0.00909558	-0.671548	0.000483986	0.0531775	0.831013	7.17459	0.000353086	NO CHANGE	DELAY	DOWN		Fkbp11	0.004657	0.0586625	-1.09439	6.84e-09	-0.218407	0.311137	-0.462788	0.844798	NO CHANGE	NO CHANGE	DOWN
TC1300000020.mm.2	Akr1c19	0.00835353	0.00129184	3.74681	3.86231e-25	-0.0764655	0.727576	1.98972	0.258192	NO CHANGE	NO CHANGE	UP		Akr1c19	0.000195276	0.00835353	-2.23101	6.3507e-17	-0.126382	0.586873	-1.29628	0.394346	NO CHANGE	NO CHANGE	DOWN		Akr1c19	0.000195284	0.00129184	1.5158	6.61e-14	-0.202848	0.292609	0.693446	0.627707	NO CHANGE	NO CHANGE	UP
TC0500000837.mm.2	5830473C10Rik	0.0321692	4.92623e-06	2.81887	1.53959e-22	0.364491	0.0706251	-1.66618	0.313355	NO CHANGE	NO CHANGE	UP		5830473C10Rik	0.00073779	0.0321692	-2.43891	1.2166e-21	-0.0416507	0.821891	0.114258	0.952113	NO CHANGE	NO CHANGE	DOWN		5830473C10Rik	0.000737825	4.93e-06	0.379962	0.000904468	0.322838	0.0405049	-1.55189	0.180492	UP	NO CHANGE	UP
TC0700001939.mm.2	Lhpp	0.00386265	0.000355607	2.78322	5.72035e-21	0.127053	0.549298	1.09616	0.459848	NO CHANGE	NO CHANGE	UP		Lhpp	0.0052959	0.00386265	-1.94325	9.78526e-15	-0.053422	0.822084	0.909966	0.591176	NO CHANGE	NO CHANGE	DOWN		Lhpp	0.0052959	0.000355606	0.839962	9.87e-06	0.0736309	0.75094	2.00613	0.205129	NO CHANGE	NO CHANGE	UP
TC0700000903.mm.2	Htatip2	0.225947	0.00108998	2.70059	5.80046e-24	0.347949	0.0414921	-3.30558	0.361164	UP	NO CHANGE	UP		Htatip2	0.0120658	0.225963	-0.596349	4.25184e-06	-0.179745	0.260001	3.22748	0.370143	NO CHANGE	NO CHANGE	DOWN		Htatip2	0.0120658	0.00108998	2.10424	3.74e-20	0.168202	0.326819	-0.0781454	0.965035	NO CHANGE	NO CHANGE	UP
TC1100003997.mm.2	Abca8b	0.0450435	6.45058e-06	2.2777	1.61031e-21	0.364467	0.0374046	-2.57039	0.150608	UP	NO CHANGE	UP		Abca8b	9.1063e-05	0.0450435	-1.71653	3.57693e-17	-0.273366	0.122624	2.98676	0.124463	NO CHANGE	NO CHANGE	DOWN		Abca8b	9.11e-05	6.45e-06	0.561174	7.66e-06	0.0910963	0.564136	0.416412	0.67429	NO CHANGE	NO CHANGE	UP
TC0300003103.mm.2	Dnase2b	0.0010872	0.0318015	2.25702	3.33935e-17	-0.45264	0.0474629	0.554728	0.824682	DOWN	NO CHANGE	UP		Dnase2b	0.000710311	0.0010872	-1.79282	5.38574e-15	0.316215	0.138428	-0.650758	0.69636	NO CHANGE	NO CHANGE	DOWN		Dnase2b	0.000710312	0.0318016	0.464205	6.59e-05	-0.136424	0.363599	-0.0960288	0.959023	NO CHANGE	NO CHANGE	UP
TC0200002890.mm.2	Echdc3	0.0209873	0.000183131	2.22714	3.38604e-20	-0.00135685	0.993837	-1.6927	0.364234	NO CHANGE	NO CHANGE	UP		Echdc3	0.0110284	0.0209873	-1.05411	4.93854e-10	0.0942652	0.607465	3.35716	0.133077	NO CHANGE	NO CHANGE	DOWN		Echdc3	0.0110284	0.000183131	1.17303	2.7e-15	0.0929011	0.486274	1.66447	0.302147	NO CHANGE	NO CHANGE	UP
TC0900001099.mm.2	Sh3bgrl2	5.116e-06	0.000713992	1.93258	6.64112e-24	-0.0513734	0.684682	-1.98127	0.0644801	NO CHANGE	NO CHANGE	UP		Sh3bgrl2	4.61932e-05	5.11599e-06	-1.09429	2.99292e-15	-0.0578696	0.653466	1.14346	0.249735	NO CHANGE	NO CHANGE	DOWN		Sh3bgrl2	4.62e-05	0.000713992	0.838295	2.59e-10	-0.109242	0.455367	-0.837803	0.477096	NO CHANGE	NO CHANGE	UP
TC0500003576.mm.2	Baiap2l1	0.000142541	0.0290928	1.85983	6.95904e-17	-0.443714	0.0196689	-2.103	0.356025	DOWN	NO CHANGE	UP		Baiap2l1	0.00100015	0.00014254	-1.51006	3.92742e-15	0.322576	0.0736668	1.0553	0.469972	NO CHANGE	NO CHANGE	DOWN		Baiap2l1	0.00100015	0.0290931	0.349773	0.00164229	-0.121139	0.403395	-1.04781	0.600871	NO CHANGE	NO CHANGE	UP
TC0700002047.mm.2	Eps8l2	0.0148915	1.06755e-08	1.77092	3.91306e-14	0.729671	0.00140243	-0.861321	0.537435	UP	NO CHANGE	UP		Eps8l2	4.37402e-09	0.0148916	-1.4194	1.27189e-11	-0.803441	0.000581241	0.886292	0.525431	DOWN	NO CHANGE	DOWN		Eps8l2	4.37e-09	1.07e-08	0.351515	0.010482	-0.0737695	0.686613	0.0249652	0.966663	NO CHANGE	NO CHANGE	UP
TC0200003362.mm.2	Stom	0.034813	0.000266118	1.53966	4.46613e-15	0.140901	0.439126	-2.00263	0.260191	NO CHANGE	NO CHANGE	UP		Stom	4.10338e-05	0.034813	-0.953254	8.9394e-10	-0.167213	0.333046	2.63759	0.129314	NO CHANGE	NO CHANGE	DOWN		Stom	4.1e-05	0.000266119	0.586402	4.62e-07	-0.0263114	0.853241	0.634956	0.560143	NO CHANGE	NO CHANGE	UP
TC1800001280.mm.2	Mcc	0.00420088	0.0109687	1.53367	4.52721e-16	-0.0948305	0.559166	0.69749	0.716428	NO CHANGE	NO CHANGE	UP		Mcc	0.0050808	0.00420089	-1.24147	6.44246e-11	-0.103363	0.609727	-0.222361	0.900457	NO CHANGE	NO CHANGE	DOWN		Mcc	0.0050808	0.0109686	0.292197	0.0408698	-0.198194	0.310009	0.475134	0.826107	NO CHANGE	NO CHANGE	UP
TC1000001577.mm.2	Sdr9c7	0.0015703	0.000264539	1.51354	7.32007e-10	-0.223163	0.400257	3.02766	0.052777	NO CHANGE	NO CHANGE	UP		Sdr9c7	1.4136e-05	0.0015703	-2.8546	7.73225e-19	0.060123	0.817308	-2.64186	0.0418978	NO CHANGE	ADVANCE	DOWN		Sdr9c7	1.41e-05	0.000264539	-1.34106	2.52e-12	-0.163041	0.395583	0.385794	0.733991	NO CHANGE	NO CHANGE	DOWN
TC0400000580.mm.2	Slc44a1	0.0115175	1.45103e-07	1.48094	2.59911e-18	0.292393	0.0335754	0.137453	0.917783	UP	NO CHANGE	UP		Slc44a1	8.19928e-05	0.0115175	-1.06238	5.21052e-13	-0.162445	0.272744	2.63567	0.0898218	NO CHANGE	NO CHANGE	DOWN		Slc44a1	8.2e-05	1.45e-07	0.418561	2.81e-05	0.129948	0.294986	2.7731	0.00478946	NO CHANGE	DELAY	UP
TC0100002349.mm.2	Pgap1	0.000418088	5.43445e-06	1.45276	6.84296e-14	0.369548	0.0490018	-1.81148	0.114783	UP	NO CHANGE	UP		Pgap1	1.66751e-06	0.000418106	-1.02579	4.96214e-11	-0.266504	0.115327	2.19407	0.0443209	NO CHANGE	DELAY	DOWN		Pgap1	1.67e-06	5.43e-06	0.42697	0.00186623	0.103049	0.57046	0.382598	0.658699	NO CHANGE	NO CHANGE	UP
TC0200004965.mm.2	Gss	0.000243339	0.00534928	1.43276	1.16403e-10	-0.485615	0.0447765	-0.335446	0.85234	DOWN	NO CHANGE	UP		Gss	0.000134021	0.000243338	-0.689881	2.68357e-05	0.496351	0.0221733	1.39177	0.380513	UP	NO CHANGE	DOWN		Gss	0.000134022	0.00534928	0.742879	1.47e-08	0.0107361	0.942325	1.05632	0.47855	NO CHANGE	NO CHANGE	UP
TC1000002509.mm.2	Mknk2	3.04907e-08	6.41366e-08	1.42219	9.93063e-17	-0.0213131	0.88079	-4.15479	1.87333e-07	NO CHANGE	ADVANCE	UP		Mknk2	9.54826e-06	3.04906e-08	-0.523631	6.76782e-05	0.111882	0.503027	2.32378	0.00549267	NO CHANGE	DELAY	DOWN		Mknk2	9.55e-06	6.41e-08	0.898561	3.38e-09	0.0905694	0.588894	-1.83102	0.0302907	NO CHANGE	ADVANCE	UP
TC1700001451.mm.2	Igf2r	0.00310828	0.010273	1.42058	1.50635e-17	-0.0818374	0.561161	-1.74041	0.315131	NO CHANGE	NO CHANGE	UP		Igf2r	0.00785586	0.00310828	-0.781607	2.85404e-11	0.138332	0.271386	1.23758	0.502467	NO CHANGE	NO CHANGE	DOWN		Igf2r	0.00785592	0.010273	0.638977	1.02e-09	0.0564947	0.628445	-0.502878	0.787344	NO CHANGE	NO CHANGE	UP
TC1900001485.mm.2	Sorbs1	0.000326073	2.33432e-08	1.40046	1.4624e-15	0.343278	0.0366276	-1.85666	0.0423461	UP	ADVANCE	UP		Sorbs1	3.93308e-06	0.000326073	-1.10879	3.44843e-11	-0.240626	0.181993	2.30326	0.0352428	NO CHANGE	DELAY	DOWN		Sorbs1	3.93e-06	2.33e-08	0.291667	0.01344	0.102652	0.530019	0.44661	0.543435	NO CHANGE	NO CHANGE	UP
TC0500001751.mm.2	Bri3	0.00757814	3.16203e-07	1.35003	5.45668e-18	0.249775	0.0514978	1.62104	0.207532	NO CHANGE	NO CHANGE	UP		Bri3	3.29525e-08	0.00757814	-0.874306	9.2347e-12	-0.433876	0.00228	0.108315	0.931851	DOWN	NO CHANGE	DOWN		Bri3	3.3e-08	3.16e-07	0.47572	8.9e-07	-0.184102	0.112524	1.72938	0.0237663	NO CHANGE	DELAY	UP
TC1300001033.mm.2	Dhfr	0.405504	0.000119596	1.29535	4.52117e-17	0.134373	0.316252	-3.31759	0.362199	NO CHANGE	NO CHANGE	UP		Dhfr	0.00167667	0.405505	-0.766409	6.15727e-09	-0.23102	0.131334	2.76571	0.5014	NO CHANGE	NO CHANGE	DOWN		Dhfr	0.00167667	0.000119596	0.528939	1.81e-08	-0.0966462	0.380429	-0.55193	0.709932	NO CHANGE	NO CHANGE	UP
TC1200001874.mm.2	L2hgdh	0.0369501	0.000439138	1.24727	6.99759e-15	0.108991	0.449163	-1.72045	0.36759	NO CHANGE	NO CHANGE	UP		L2hgdh	0.000148504	0.0369505	-1.02417	3.74073e-13	-0.120409	0.390408	-1.84442	0.304992	NO CHANGE	NO CHANGE	DOWN		L2hgdh	0.000148504	0.000439138	0.223106	0.0120499	-0.0114179	0.923302	-3.56487	0.00768521	NO CHANGE	ADVANCE	UP
TC0500001113.mm.2	Fgfrl1	0.00406736	1.1408e-05	1.22012	2.48093e-15	0.358677	0.0149105	-2.77175	0.0482503	UP	ADVANCE	UP		Fgfrl1	1.21961e-05	0.00406737	-0.365119	0.00098196	-0.36557	0.0171112	1.99085	0.182847	DOWN	NO CHANGE	DOWN		Fgfrl1	1.22e-05	1.14e-05	0.855	2.22e-09	-0.00689276	0.965961	-0.780899	0.396888	NO CHANGE	NO CHANGE	UP
TC1600000958.mm.2	Bach1	0.0859118	5.71924e-05	1.21083	2.4667e-13	0.421145	0.0122176	-3.6272	0.116985	UP	NO CHANGE	UP		Bach1	0.000282444	0.0859092	-0.947758	2.34703e-10	-0.32877	0.0486992	5.29002	0.0323806	DOWN	NO CHANGE	DOWN		Bach1	0.000282443	5.72e-05	0.263068	0.0330453	0.0923745	0.590106	1.66282	0.150277	NO CHANGE	NO CHANGE	UP
TC0700004176.mm.2	Gde1	1.15e-09	3.03872e-06	1.13781	2.30595e-15	-0.0632924	0.619638	-0.0111886	0.986963	NO CHANGE	NO CHANGE	UP		Gde1	1.17584e-09	1.15e-09	-0.919365	4.3125e-14	-0.160819	0.167762	-0.207393	0.704541	NO CHANGE	NO CHANGE	DOWN		Gde1	1.18e-09	3.04e-06	0.218447	0.0302552	-0.224112	0.112099	-0.218595	0.748228	NO CHANGE	NO CHANGE	UP
TC0300000864.mm.2	Rorc	1.7857e-12	1.3626e-10	1.10421	2.41001e-09	-0.716238	0.00132398	-1.67347	0.000133136	DOWN	ADVANCE	UP		Rorc	2.42804e-12	1.78568e-12	-0.724623	2.29096e-05	0.260127	0.23136	1.31906	0.000862427	NO CHANGE	DELAY	DOWN		Rorc	2.43e-12	1.36e-10	0.379583	0.00930367	-0.45611	0.0286427	-0.354409	0.3798	DOWN	NO CHANGE	UP
TC1100001770.mm.2	Dcaf7	0.00172034	0.00348744	1.0935	8.91298e-15	0.0253143	0.84728	-1.36109	0.370619	NO CHANGE	NO CHANGE	UP		Dcaf7	0.00200671	0.00172033	-0.524405	1.1353e-07	0.0312301	0.788173	2.89826	0.0638867	NO CHANGE	NO CHANGE	DOWN		Dcaf7	0.0020067	0.00348739	0.569091	7.65e-08	0.0565445	0.65497	1.53718	0.319804	NO CHANGE	NO CHANGE	UP
TC1500000862.mm.2	Selo	0.00995304	5.77708e-05	1.08991	3.3364e-13	0.161484	0.281943	-1.73945	0.224473	NO CHANGE	NO CHANGE	UP		Selo	0.101127	0.00995318	-0.741012	5.92243e-08	0.127499	0.430389	-0.222897	0.930808	NO CHANGE	NO CHANGE	DOWN		Selo	0.101127	5.78e-05	0.348902	0.00168054	0.288989	0.0606765	-1.96235	0.367103	NO CHANGE	NO CHANGE	UP
TC1600000088.mm.2	Mettl22	0.0216811	0.00440526	1.07566	1.56667e-11	-0.0135159	0.934885	0.741216	0.705689	NO CHANGE	NO CHANGE	UP		Mettl22	0.0103924	0.0216802	-0.544028	1.2036e-05	0.0897959	0.559949	-0.546164	0.807069	NO CHANGE	NO CHANGE	DOWN		Mettl22	0.0103922	0.00440524	0.531629	3.28e-07	0.07628	0.547977	0.195047	0.911888	NO CHANGE	NO CHANGE	UP
TC0800002008.mm.2	Ubxn8	0.0198275	0.00358738	1.03765	4.54004e-15	0.0108826	0.926617	2.60437	0.185382	NO CHANGE	NO CHANGE	UP		Ubxn8	6.53597e-05	0.0198275	-0.66496	2.96448e-10	-0.116379	0.316745	-1.15999	0.466946	NO CHANGE	NO CHANGE	DOWN		Ubxn8	6.54e-05	0.00358738	0.372689	8.69e-06	-0.105503	0.304544	1.44448	0.325954	NO CHANGE	NO CHANGE	UP
TC0800000353.mm.2	Eif4ebp1	0.00503549	0.16615	1.03035	5.44716e-11	-0.29629	0.0808268	-7.99073	0.0278551	NO CHANGE	NO CHANGE	UP		Eif4ebp1	0.000176785	0.00503548	-0.679444	2.29529e-07	0.0560929	0.721893	-0.976502	0.512383	NO CHANGE	NO CHANGE	DOWN		Eif4ebp1	0.000176796	0.166148	0.350909	0.00021203	-0.240197	0.0570388	-8.96723	0.0017772	NO CHANGE	NO CHANGE	UP
TC0600000902.mm.2	Eva1a	0.000612692	0.000935478	1.00738	4.65013e-11	0.0867278	0.585387	-4.68626	0.00174756	NO CHANGE	ADVANCE	UP		Eva1a	0.00135265	0.000612692	-1.45496	2.80752e-19	0.0974114	0.449578	6.45088	5.7284e-05	NO CHANGE	DELAY	DOWN		Eva1a	0.00135265	0.000935472	-0.447576	9.78e-05	0.184139	0.215519	1.76461	0.254874	NO CHANGE	NO CHANGE	DOWN
TC1000002467.mm.2	Plpp2	0.0362326	0.00163808	0.985682	1.4755e-08	0.0507457	0.796554	-0.815688	0.679336	NO CHANGE	NO CHANGE	UP		Plpp2	0.00171162	0.0362326	-0.55	0.000102221	0.0238228	0.896844	-0.166513	0.933034	NO CHANGE	NO CHANGE	DOWN		Plpp2	0.0017116	0.00163808	0.435682	0.000144656	0.0745622	0.609841	-0.982175	0.526623	NO CHANGE	NO CHANGE	UP
TC0900000181.mm.2	A230050P20Rik	0.0524437	5.32206e-07	0.974284	2.91441e-10	0.532266	0.00224374	0.97729	0.588622	UP	NO CHANGE	UP		A230050P20Rik	0.000979168	0.0524437	-0.664663	1.51769e-05	-0.31061	0.11656	-1.33658	0.548291	NO CHANGE	NO CHANGE	DOWN		A230050P20Rik	0.000979148	5.32e-07	0.309621	0.0245251	0.221655	0.233915	-0.35929	0.748796	NO CHANGE	NO CHANGE	UP
TC1100001425.mm.2	Spag9	0.0783151	0.00432232	0.964271	5.12793e-11	0.0557161	0.724604	-2.70586	0.222349	NO CHANGE	NO CHANGE	UP		Spag9	0.000288438	0.0783151	-0.589802	1.08155e-06	-0.11059	0.457671	-0.116037	0.954109	NO CHANGE	NO CHANGE	DOWN		Spag9	0.000288438	0.00432233	0.37447	5.35e-05	-0.0548745	0.649043	-2.8219	0.0502103	NO CHANGE	NO CHANGE	UP
TC0500003297.mm.2	Stx2	0.00113219	0.0121736	0.88719	2.25311e-09	-0.0643251	0.693848	3.79571	0.0307641	NO CHANGE	DELAY	UP		Stx2	3.22358e-07	0.00113219	-0.421091	2.30702e-05	-0.0604165	0.6269	-2.08477	0.0693773	NO CHANGE	NO CHANGE	DOWN		Stx2	3.22e-07	0.0121738	0.466098	1.4e-05	-0.124737	0.358727	1.71093	0.199136	NO CHANGE	NO CHANGE	UP
TC1200000751.mm.2	Smoc1	0.279259	5.66665e-05	0.876095	3.85918e-12	0.220576	0.0871928	1.50179	0.617461	NO CHANGE	NO CHANGE	UP		Smoc1	0.00157203	0.279259	-0.664504	1.34884e-08	-0.181882	0.182132	-1.06837	0.744028	NO CHANGE	NO CHANGE	DOWN		Smoc1	0.00157206	5.67e-05	0.211591	0.00819864	0.0386933	0.719066	0.43341	0.740871	NO CHANGE	NO CHANGE	UP
TC0500000008.mm.2	Cdk6	0.0344015	2.69508e-06	0.855949	5.27258e-13	0.352743	0.00385341	1.75547	0.325072	UP	NO CHANGE	UP		Cdk6	1.37966e-06	0.0344016	-0.48879	3.46809e-08	-0.241251	0.0233362	-1.13412	0.493648	DOWN	NO CHANGE	DOWN		Cdk6	1.38e-06	2.7e-06	0.367159	9.92e-06	0.111492	0.283628	0.621352	0.459929	NO CHANGE	NO CHANGE	UP
TC0800001533.mm.2	Rab4a	0.0522289	0.00322029	0.849316	2.31936e-06	0.0813522	0.70663	0.726548	0.739314	NO CHANGE	NO CHANGE	UP		Rab4a	0.00454853	0.052229	-0.391627	0.0123873	-0.0512714	0.809707	1.58709	0.466375	NO CHANGE	NO CHANGE	DOWN		Rab4a	0.00454839	0.00322038	0.457689	0.00104619	0.0300802	0.868822	2.31364	0.179955	NO CHANGE	NO CHANGE	UP
TC0500002940.mm.2	Tmed5	0.00167577	9.09114e-05	0.805563	1.01761e-09	-0.0214507	0.879687	0.327314	0.811372	NO CHANGE	NO CHANGE	UP		Tmed5	0.00237768	0.00167577	-0.495298	2.68454e-05	0.0902999	0.548539	2.18566	0.160955	NO CHANGE	NO CHANGE	DOWN		Tmed5	0.00237768	9.09e-05	0.310265	0.0014504	0.0688496	0.586161	2.51293	0.0776419	NO CHANGE	NO CHANGE	UP
TC1600001602.mm.2	Nr1i2	0.0284494	0.00345556	0.79853	8.45051e-07	0.024613	0.897807	-1.11796	0.583668	NO CHANGE	NO CHANGE	UP		Nr1i2	0.00742633	0.0284487	-0.574742	2.66025e-05	0.101162	0.561117	-2.61716	0.241636	NO CHANGE	NO CHANGE	DOWN		Nr1i2	0.00742633	0.00345551	0.223788	0.0359134	0.125774	0.384255	-3.73513	0.0506044	NO CHANGE	NO CHANGE	UP
TC0X00002556.mm.2	Gk	0.00870543	0.000770565	0.793086	1.56407e-11	-0.0193435	0.871979	11.1729	5.70968e-08	NO CHANGE	DELAY	UP		Gk	0.0570752	0.00870576	-0.54248	1.52361e-07	0.137213	0.269457	-11.7498	2.08972e-05	NO CHANGE	NO CHANGE	DOWN		Gk	0.0570751	0.000770559	0.250606	0.00121903	0.117869	0.247485	-0.57691	0.784801	NO CHANGE	NO CHANGE	UP
TC0200004932.mm.2	Commd7	0.00343755	0.000182663	0.78009	8.31661e-11	0.0751353	0.544171	-0.320872	0.826415	NO CHANGE	NO CHANGE	UP		Commd7	4.35996e-05	0.00343761	-0.540734	1.52907e-06	-0.211146	0.128426	0.584425	0.682156	NO CHANGE	NO CHANGE	DOWN		Commd7	4.36e-05	0.000182662	0.239356	0.0146806	-0.13601	0.302106	0.263545	0.82981	NO CHANGE	NO CHANGE	UP
TC0300002688.mm.2	Cept1	0.0010537	0.164613	0.736753	2.27009e-15	-0.113897	0.184042	0.0715961	0.977655	NO CHANGE	NO CHANGE	UP		Cept1	0.00460104	0.00105376	-0.487738	1.07533e-09	-0.00911353	0.917858	6.07938	0.000421536	NO CHANGE	DELAY	DOWN		Cept1	0.00460112	0.164609	0.249015	0.000506846	-0.123011	0.203749	6.15104	0.0381016	NO CHANGE	NO CHANGE	UP
TC0200004140.mm.2	Cry2	4.9247e-10	0.000180548	0.728153	5.69577e-09	-0.399869	0.00522382	-5.08085	1.13533e-06	DOWN	ADVANCE	UP		Cry2	0.000575118	4.9247e-10	-0.326865	0.0115327	0.292373	0.0981865	2.94476	0.00300302	NO CHANGE	DELAY	DOWN		Cry2	0.000575129	0.000180548	0.401288	0.00504647	-0.107496	0.571283	-2.13604	0.12453	NO CHANGE	NO CHANGE	UP
TC1000001493.mm.2	Gns	0.00673869	0.0771494	0.709378	2.79459e-10	-0.0693851	0.554896	-1.81653	0.472566	NO CHANGE	NO CHANGE	UP		Gns	0.00345125	0.0067387	-0.46631	1.42801e-08	0.0558434	0.552793	4.84486	0.00998382	NO CHANGE	DELAY	DOWN		Gns	0.00345109	0.077149	0.243068	0.00196221	-0.0135422	0.894508	3.02832	0.214559	NO CHANGE	NO CHANGE	UP
TC1100003447.mm.2	Rps6kb1	0.221376	0.00138012	0.707578	4.95084e-08	0.199019	0.194518	5.01238	0.0869774	NO CHANGE	NO CHANGE	UP		Rps6kb1	0.00242181	0.221377	-0.450456	0.000199484	-0.213858	0.182596	-4.10614	0.181626	NO CHANGE	NO CHANGE	DOWN		Rps6kb1	0.00242181	0.00138015	0.257121	0.0137783	-0.0148395	0.917111	0.906274	0.554389	NO CHANGE	NO CHANGE	UP
TC1000002900.mm.2	Tmem19	7.26766e-05	0.36915	0.696052	1.22066e-06	-0.367956	0.0354634	-7.34487	0.0750988	DOWN	NO CHANGE	UP		Tmem19	0.00369749	7.26767e-05	-1.3998	3.1106e-17	0.163349	0.256182	2.05715	0.143643	NO CHANGE	NO CHANGE	DOWN		Tmem19	0.00369749	0.369149	-0.70375	9.76e-07	-0.204611	0.232078	-5.28774	0.215268	NO CHANGE	NO CHANGE	DOWN
TC0100002600.mm.2	Cnppd1	0.00494981	2.73075e-06	0.690393	1.07059e-06	0.423104	0.020311	-3.53983	0.00768364	UP	ADVANCE	UP		Cnppd1	6.29963e-05	0.00494984	-0.983234	1.84318e-09	-0.279134	0.135149	3.57748	0.0169196	NO CHANGE	DELAY	DOWN		Cnppd1	6.3e-05	2.73e-06	-0.292841	0.0269955	0.143972	0.440233	0.037662	0.967705	NO CHANGE	NO CHANGE	DOWN
TC1300000359.mm.2	Wrnip1	0.200029	7.88001e-08	0.629071	1.35781e-07	0.646985	2.39289e-05	-3.73105	0.211831	UP	NO CHANGE	UP		Wrnip1	0.000765285	0.200029	-0.350397	0.00428812	-0.375124	0.0260131	5.51237	0.133772	DOWN	NO CHANGE	DOWN		Wrnip1	0.000765284	7.88e-08	0.278674	0.0200561	0.271861	0.0965969	1.78134	0.0951034	NO CHANGE	NO CHANGE	UP
TC1700000202.mm.2	Riok2	0.0202497	1.19642e-06	0.605505	1.13071e-06	0.440252	0.0043069	-1.44256	0.387945	UP	NO CHANGE	UP		Riok2	6.46883e-08	0.0202497	-0.394028	0.000262189	-0.47411	0.00137333	1.19423	0.448304	DOWN	NO CHANGE	DOWN		Riok2	6.47e-08	1.2e-06	0.211477	0.035272	-0.0338548	0.803649	-0.248337	0.739998	NO CHANGE	NO CHANGE	UP
TC0200005081.mm.2	Gm20267	0.0178697	0.0423354	0.572706	7.83646e-08	-0.0826132	0.510915	-1.94422	0.417726	NO CHANGE	NO CHANGE	UP		Gm20267	0.000161535	0.0178697	-0.20244	0.0188853	-0.0582663	0.620015	1.98972	0.234413	NO CHANGE	NO CHANGE	DOWN		Gm20267	0.000161535	0.0423354	0.370265	5.08e-06	-0.14088	0.171667	0.0455072	0.980201	NO CHANGE	NO CHANGE	UP
TC0X00002266.mm.2	Mmgt1; Mir5116	0.00560453	0.0356422	0.56983	7.08454e-08	-0.122127	0.324403	-0.373139	0.86717	NO CHANGE	NO CHANGE	UP		Mmgt1; Mir5116	0.000393327	0.00560453	-0.211687	0.0262235	-0.075306	0.56065	-0.270382	0.862937	NO CHANGE	NO CHANGE	DOWN		Mmgt1; Mir5116	0.000393343	0.0356422	0.358144	7.73e-05	-0.19743	0.0990416	-0.643628	0.749015	NO CHANGE	NO CHANGE	UP
TC0100003872.mm.2	Irf6	0.162924	0.000238937	0.560833	7.2043e-06	0.38988	0.0138253	0.44027	0.886615	UP	NO CHANGE	UP		Irf6	0.000131993	0.162924	-0.304583	0.00649045	-0.392955	0.0121484	-0.302909	0.921525	DOWN	NO CHANGE	DOWN		Irf6	0.000131992	0.000238935	0.25625	0.0342941	-0.00307514	0.985093	0.137327	0.910082	NO CHANGE	NO CHANGE	UP
TC1100001018.mm.2	Shpk	0.341612	0.00218585	0.556304	3.23805e-06	0.237473	0.109718	-11.0323	0.00606051	NO CHANGE	NO CHANGE	UP		Shpk	0.00140449	0.341613	-0.249107	0.0219062	-0.274012	0.0737603	8.13209	0.0436068	NO CHANGE	NO CHANGE	DOWN		Shpk	0.00140449	0.00218584	0.307197	0.00423674	-0.0365372	0.798164	-2.90016	0.068177	NO CHANGE	NO CHANGE	UP
TC0200002279.mm.2	Tbc1d20	0.00166383	1.62679e-05	0.548638	1.15661e-05	0.153507	0.334873	-1.18121	0.321976	NO CHANGE	NO CHANGE	UP		Tbc1d20	0.000250343	0.00166383	-0.290873	0.0135529	-0.0495478	0.760196	1.88966	0.161479	NO CHANGE	NO CHANGE	DOWN		Tbc1d20	0.000250343	1.63e-05	0.257765	0.0193367	0.103958	0.494234	0.708441	0.515606	NO CHANGE	NO CHANGE	UP
TC0800003200.mm.2	Tomm20	0.0286347	0.00184327	0.535247	9.75772e-09	0.142244	0.175379	-0.00641793	0.997594	NO CHANGE	NO CHANGE	UP		Tomm20	0.00469151	0.0286346	-0.16752	0.00987374	-0.0339494	0.697979	-0.369169	0.857137	NO CHANGE	NO CHANGE	DOWN		Tomm20	0.00469146	0.00184326	0.367727	5.85e-06	0.108297	0.280725	-0.375628	0.82717	NO CHANGE	NO CHANGE	UP
TC1100002894.mm.2	Flii	0.00135822	0.000480165	0.496499	1.68625e-06	0.161951	0.204636	0.943984	0.518334	NO CHANGE	NO CHANGE	UP		Flii	0.000392459	0.00135822	-0.216726	0.00323135	-0.00954376	0.923401	2.56224	0.0642952	NO CHANGE	NO CHANGE	DOWN		Flii	0.000392488	0.000480167	0.279773	0.00214433	0.152407	0.213545	3.50625	0.0145995	NO CHANGE	DELAY	UP
TC1600001213.mm.2	Rsl1d1	0.00570832	0.002679	0.492606	2.72899e-05	-0.0710942	0.620199	-2.18149	0.244276	NO CHANGE	NO CHANGE	UP		Rsl1d1	4.68932e-05	0.0057083	-0.270675	0.0163048	-0.147005	0.336786	0.26078	0.85754	NO CHANGE	NO CHANGE	DOWN		Rsl1d1	4.69e-05	0.00267901	0.221932	0.022181	-0.218099	0.0993898	-1.92073	0.208398	NO CHANGE	NO CHANGE	UP
TC0500001570.mm.2	Cldn3	0.156113	0.00179042	0.458678	0.000340711	0.240523	0.146438	-0.806944	0.77535	NO CHANGE	NO CHANGE	UP		Cldn3	0.000255934	0.156112	-0.785496	9.16693e-10	-0.19041	0.184767	1.29528	0.60136	NO CHANGE	NO CHANGE	DOWN		Cldn3	0.000255937	0.0017904	-0.326818	0.00232976	0.0501137	0.720498	0.488315	0.736382	NO CHANGE	NO CHANGE	DOWN
TC0700000554.mm.2	Polr2i	0.00180734	0.0321335	0.432931	5.66088e-06	-0.22191	0.057119	-2.20122	0.424567	NO CHANGE	NO CHANGE	UP		Polr2i	1.97734e-06	0.00180733	-0.264484	0.00413743	-0.129302	0.295939	-1.99302	0.101239	NO CHANGE	NO CHANGE	DOWN		Polr2i	1.98e-06	0.0321311	0.168447	0.0169376	-0.351211	0.000550341	-4.19424	0.063569	DOWN	NO CHANGE	UP
TC1300002036.mm.2	Nop16	0.00021872	7.93505e-06	0.406106	5.93346e-07	0.0819716	0.405318	-1.89154	0.0762803	NO CHANGE	NO CHANGE	UP		Nop16	2.48055e-05	0.000218713	-0.775159	1.2233e-10	-0.246737	0.0602824	0.106483	0.933409	NO CHANGE	NO CHANGE	DOWN		Nop16	2.48e-05	7.93e-06	-0.369053	0.000173892	-0.164766	0.205726	-1.78507	0.0915509	NO CHANGE	NO CHANGE	DOWN
TC1000003056.mm.2	Tmem5; Gm9079	9.19069e-05	0.00299811	0.363608	4.40579e-05	-0.10266	0.371325	1.06864	0.424181	NO CHANGE	NO CHANGE	UP		Tmem5; Gm9079	0.0317092	9.19072e-05	-0.153532	0.0310764	0.248109	0.0142747	-5.93368	0.00639743	UP	ADVANCE	DOWN		Tmem5; Gm9079	0.0317091	0.0029981	0.210076	0.00394079	0.145449	0.149074	-4.86515	0.0280318	NO CHANGE	ADVANCE	UP
TC0700002924.mm.2	Zfp141	0.000408459	4.21223e-05	0.301396	0.0032183	0.227161	0.0950998	-2.9147	0.0289957	NO CHANGE	ADVANCE	UP		Zfp141	0.0366736	0.000408459	-0.706131	9.80679e-08	0.0495563	0.747784	0.186517	0.922911	NO CHANGE	NO CHANGE	DOWN		Zfp141	0.0366737	4.21e-05	-0.404735	0.00180528	0.276717	0.109829	-2.72819	0.134477	NO CHANGE	NO CHANGE	DOWN
TC1900000819.mm.2	Atrnl1	0.00402641	1.87498e-05	0.29599	0.0101528	0.245499	0.111721	-4.89258	0.00132553	NO CHANGE	ADVANCE	UP		Atrnl1	0.268787	0.0040264	-0.638452	4.54907e-08	0.260056	0.0582467	6.62932	0.116451	NO CHANGE	NO CHANGE	DOWN		Atrnl1	0.268783	1.87e-05	-0.342462	0.000766321	0.505553	0.00040078	1.73677	0.66187	UP	NO CHANGE	DOWN
TC0X00001653.mm.2	Ctps2	0.000488231	0.031711	0.279563	0.0273946	-0.173784	0.331596	-0.79553	0.649694	NO CHANGE	NO CHANGE	UP		Ctps2	0.010788	0.000488231	0.670437	2.81214e-06	0.121865	0.489174	0.912368	0.577019	NO CHANGE	NO CHANGE	UP		Ctps2	0.0107877	0.0317112	0.95	5.69e-09	-0.0519197	0.782594	0.116821	0.954696	NO CHANGE	NO CHANGE	UP
TC0500002758.mm.2	Nup54	0.00195824	0.000118675	0.218019	0.00919509	0.0849023	0.451841	-4.10631	0.00411956	NO CHANGE	ADVANCE	UP		Nup54	0.24199	0.00195824	-0.442679	2.11618e-06	0.191382	0.0983085	4.83521	0.156716	NO CHANGE	NO CHANGE	DOWN		Nup54	0.24199	0.000118676	-0.224659	0.00684783	0.276284	0.0170777	0.728887	0.820483	UP	NO CHANGE	DOWN
TC0600003468.mm.2	Ipo8	0.129839	0.00360997	0.203487	0.0110083	0.12234	0.258636	1.59444	0.54917	NO CHANGE	NO CHANGE	UP		Ipo8	0.01384	0.129839	-0.399206	1.09222e-07	-0.00172327	0.984592	-3.53547	0.199228	NO CHANGE	NO CHANGE	DOWN		Ipo8	0.0138399	0.0036097	-0.19572	0.0029573	0.120617	0.16752	-1.94104	0.367884	NO CHANGE	NO CHANGE	DOWN
TC1500000725.mm.2	Aco2	0.0168509	0.00233799	-0.394724	0.00159248	0.154456	0.349298	0.400623	0.834807	NO CHANGE	NO CHANGE	DOWN		Aco2	0.000323098	0.0168509	0.761429	1.20808e-08	-0.175218	0.251524	0.260333	0.882409	NO CHANGE	NO CHANGE	UP		Aco2	0.000323095	0.00233801	0.366705	0.00270996	-0.0207623	0.898614	0.660964	0.640832	NO CHANGE	NO CHANGE	UP
TC1300001273.mm.2	Dhx29	0.0041133	3.70509e-05	-0.39967	4.84511e-05	0.0783157	0.540157	-0.353417	0.787634	NO CHANGE	NO CHANGE	DOWN		Dhx29	0.00440756	0.0041133	0.214821	0.0324894	0.021322	0.877445	0.346085	0.837582	NO CHANGE	NO CHANGE	UP		Dhx29	0.00440763	3.71e-05	-0.184848	0.0361379	0.0996376	0.424202	-0.00732966	0.995605	NO CHANGE	NO CHANGE	DOWN
TC1700002430.mm.2	Gm10495	0.0991387	0.00589875	-0.415267	3.34866e-05	0.164148	0.201277	-0.914367	0.734484	NO CHANGE	NO CHANGE	DOWN		Gm10495	0.00448333	0.0991388	0.17379	0.0198797	-0.0525405	0.603808	0.817164	0.741648	NO CHANGE	NO CHANGE	UP		Gm10495	0.00448329	0.00589837	-0.241477	0.00363466	0.111608	0.326698	-0.0972147	0.957354	NO CHANGE	NO CHANGE	DOWN
TC1700000884.mm.2	Yipf3	0.00437822	0.0330285	-0.418811	0.000153657	-0.0819121	0.556568	-1.74808	0.422428	NO CHANGE	NO CHANGE	DOWN		Yipf3	0.00613021	0.00437823	0.233849	0.00593752	0.119627	0.299127	5.20989	0.00880135	NO CHANGE	DELAY	UP		Yipf3	0.00613022	0.0330285	-0.184962	0.0326309	0.0377152	0.74606	3.46179	0.127845	NO CHANGE	NO CHANGE	DOWN
TC1100003369.mm.2	Rffl	0.00409177	0.00340396	-0.434637	2.14534e-05	-0.123993	0.343566	-0.796361	0.65847	NO CHANGE	NO CHANGE	DOWN		Rffl	1.64565e-05	0.00409161	0.280774	0.00267778	-0.0171752	0.891912	2.63343	0.0495032	NO CHANGE	DELAY	UP		Rffl	1.65e-05	0.00340396	-0.153864	0.027261	-0.141168	0.147018	1.83707	0.175263	NO CHANGE	NO CHANGE	DOWN
TC1800000396.mm.2	Rnf14	0.169821	0.00423137	-0.46018	4.28263e-09	0.0845011	0.33912	2.4529	0.38752	NO CHANGE	NO CHANGE	DOWN		Rnf14	8.35429e-06	0.169821	0.650635	2.63189e-12	-0.286675	0.00366342	-3.75454	0.193399	DOWN	NO CHANGE	UP		Rnf14	8.35e-06	0.00423139	0.190455	0.00299169	-0.202174	0.0247495	-1.30163	0.361455	DOWN	NO CHANGE	UP
TC0900002613.mm.2	Tcf12	0.0206046	0.0107276	-0.486005	1.10371e-05	-0.00788357	0.954012	0.678223	0.744217	NO CHANGE	NO CHANGE	DOWN		Tcf12	0.000840542	0.0206046	0.685853	4.89117e-09	-0.0732222	0.585023	1.8466	0.289266	NO CHANGE	NO CHANGE	UP		Tcf12	0.000840545	0.0107279	0.199848	0.0291517	-0.0811017	0.513304	2.52483	0.153869	NO CHANGE	NO CHANGE	UP
TC1400000246.mm.2	Ppif	0.102317	0.00585749	-0.525209	0.00277377	0.251311	0.277717	-2.86226	0.292843	NO CHANGE	NO CHANGE	DOWN		Ppif	0.00155871	0.10232	0.944603	9.07646e-08	-0.213978	0.300715	4.09879	0.100205	NO CHANGE	NO CHANGE	UP		Ppif	0.00155871	0.00585748	0.419394	0.00824326	0.0373378	0.860773	1.23647	0.45828	NO CHANGE	NO CHANGE	UP
TC0500001578.mm.2	Baz1b	0.00382409	3.67214e-07	-0.561881	3.45621e-05	0.437901	0.0134105	1.37211	0.273222	UP	NO CHANGE	DOWN		Baz1b	0.000211986	0.00382409	0.302222	0.0132364	-0.0674536	0.684786	-0.97942	0.49697	NO CHANGE	NO CHANGE	UP		Baz1b	0.000211986	3.67e-07	-0.259659	0.0234928	0.370447	0.0217499	0.392721	0.696975	UP	NO CHANGE	DOWN
TC1100001460.mm.2	Slc35b1	0.00561604	0.0169334	-0.566272	0.000127752	-0.135023	0.479869	-1.0705	0.591638	NO CHANGE	NO CHANGE	DOWN		Slc35b1	0.001153	0.00561604	0.292143	0.0304915	0.0223291	0.903247	-1.01225	0.538116	NO CHANGE	NO CHANGE	UP		Slc35b1	0.001153	0.0169336	-0.274129	0.0215642	-0.112693	0.497156	-2.08273	0.235242	NO CHANGE	NO CHANGE	DOWN
TC0500002190.mm.2	Rbks	0.0107462	0.00190984	-0.575182	4.07525e-07	0.115356	0.389587	-1.64826	0.36631	NO CHANGE	NO CHANGE	DOWN		Rbks	0.0352435	0.0107462	0.182758	0.0290907	0.0834443	0.464447	3.05859	0.18798	NO CHANGE	NO CHANGE	UP		Rbks	0.0352435	0.00190986	-0.392424	4.81e-05	0.1988	0.110809	1.41033	0.523788	NO CHANGE	NO CHANGE	DOWN
TC1700002042.mm.2	Znrd1	0.000117912	0.0335402	-0.59182	8.44103e-07	-0.108062	0.457186	-2.14187	0.218021	NO CHANGE	NO CHANGE	DOWN		Znrd1	3.27287e-05	0.000117913	0.24504	0.00944326	-0.121679	0.341497	0.38861	0.732849	NO CHANGE	NO CHANGE	UP		Znrd1	3.27e-05	0.0335403	-0.34678	0.00247876	-0.229741	0.142571	-1.75327	0.303896	NO CHANGE	NO CHANGE	DOWN
TC0700003790.mm.2	Uvrag	9.13012e-05	0.000170648	-0.59767	1.31313e-06	0.102181	0.490952	1.74424	0.146488	NO CHANGE	NO CHANGE	DOWN		Uvrag	0.000336991	9.13012e-05	0.21123	0.0143158	0.113431	0.340277	1.52354	0.209515	NO CHANGE	NO CHANGE	UP		Uvrag	0.000336991	0.000170648	-0.386439	0.000332971	0.215611	0.124043	3.26778	0.0198105	NO CHANGE	DELAY	DOWN
TC1100002579.mm.2	Ublcp1	0.0775499	0.00159623	-0.634363	3.81194e-07	0.201135	0.181573	-2.99957	0.201986	NO CHANGE	NO CHANGE	DOWN		Ublcp1	0.000502413	0.07755	0.326409	0.000756084	-0.118189	0.355261	4.15638	0.0579599	NO CHANGE	NO CHANGE	UP		Ublcp1	0.000502412	0.00159623	-0.307955	0.00146314	0.0829465	0.522088	1.15691	0.415906	NO CHANGE	NO CHANGE	DOWN
TC1000000048.mm.2	Lats1	0.0151584	0.0252304	-0.642698	2.9245e-08	0.000599043	0.996398	1.103	0.608126	NO CHANGE	NO CHANGE	DOWN		Lats1	0.00410656	0.0151584	0.345615	0.00114662	-0.111985	0.431778	2.07893	0.284202	NO CHANGE	NO CHANGE	UP		Lats1	0.00410687	0.0252302	-0.297083	0.00689602	-0.111386	0.450968	3.18193	0.134624	NO CHANGE	NO CHANGE	DOWN
TC0200003654.mm.2	Grb14	8.95715e-05	0.148868	-0.664758	1.60012e-05	-0.176957	0.36057	-1.69697	0.464972	NO CHANGE	NO CHANGE	DOWN		Grb14	6.78129e-05	8.95718e-05	0.240516	0.0127278	-0.0222684	0.864201	0.358799	0.750605	NO CHANGE	NO CHANGE	UP		Grb14	6.78e-05	0.148867	-0.424242	0.00297293	-0.199224	0.304581	-1.33817	0.55681	NO CHANGE	NO CHANGE	DOWN
TC0400000659.mm.2	Hsdl2	0.0252303	0.00202792	-0.688512	1.01443e-06	0.0209539	0.902202	7.48244	0.000306256	NO CHANGE	DELAY	DOWN		Hsdl2	0.000216957	0.0252307	0.264762	0.02561	-0.0715918	0.660054	-7.00405	0.000210245	NO CHANGE	ADVANCE	UP		Hsdl2	0.000216958	0.00202792	-0.42375	4.88e-05	-0.0506376	0.704784	0.478392	0.724508	NO CHANGE	NO CHANGE	DOWN
TC0900001403.mm.2	Usp4	0.00542399	0.0465872	-0.70886	2.0443e-11	-0.0390579	0.717034	2.56445	0.251177	NO CHANGE	NO CHANGE	DOWN		Usp4	1.73267e-05	0.005424	0.432837	3.14972e-09	-0.0430587	0.602377	-1.31956	0.327526	NO CHANGE	NO CHANGE	UP		Usp4	1.73e-05	0.0465879	-0.276023	0.000177371	-0.0821196	0.381905	1.24486	0.499696	NO CHANGE	NO CHANGE	DOWN
TC1100000238.mm.2	Xpo1	0.0302491	0.000114041	-0.725565	1.39954e-06	0.225659	0.220867	-3.71295	0.0379097	NO CHANGE	ADVANCE	DOWN		Xpo1	0.00191434	0.0302491	0.393671	0.00346379	-0.078292	0.664866	3.1856	0.10409	NO CHANGE	NO CHANGE	UP		Xpo1	0.00191434	0.000114041	-0.331894	0.00569717	0.147366	0.367161	-0.527342	0.692007	NO CHANGE	NO CHANGE	DOWN
TC1300000815.mm.2	Ptdss1	0.00787926	0.000945987	-0.727377	4.14772e-10	0.205651	0.0958734	-2.90531	0.148692	NO CHANGE	NO CHANGE	DOWN		Ptdss1	0.00710992	0.00787966	0.466052	9.88145e-10	0.0408584	0.624089	-0.452067	0.813291	NO CHANGE	NO CHANGE	UP		Ptdss1	0.00710993	0.00094603	-0.261326	0.00252067	0.246509	0.0340157	-3.35738	0.127096	UP	NO CHANGE	DOWN
TC0200003307.mm.2	Fpgs; Mir8093	4.53105e-05	2.85232e-10	-0.735734	9.36574e-11	0.492362	0.000175859	-2.42032	0.00324215	UP	ADVANCE	DOWN		Fpgs; Mir8093	3.47907e-08	4.53105e-05	0.430734	6.85231e-06	-0.220818	0.0704169	1.97638	0.0237596	NO CHANGE	DELAY	UP		Fpgs; Mir8093	3.48e-08	2.85e-10	-0.305	0.000495249	0.271544	0.021121	-0.443941	0.430587	UP	NO CHANGE	DOWN
TC0600001647.mm.2	Pik3c2g	0.0378497	0.0028697	-0.820119	3.0282e-08	0.136334	0.420548	6.19763	0.00438684	NO CHANGE	DELAY	DOWN		Pik3c2g	0.271212	0.0378511	1.10929	2.77638e-10	0.0995515	0.603988	-2.86446	0.432256	NO CHANGE	NO CHANGE	UP		Pik3c2g	0.271212	0.0028697	0.289167	0.0389668	0.235885	0.220915	3.33318	0.323818	NO CHANGE	NO CHANGE	UP
TC1100000496.mm.2	Ifi47; Olfr56	0.000195515	0.0337436	-0.849542	1.54117e-07	-0.0943449	0.616875	1.6844	0.361224	NO CHANGE	NO CHANGE	DOWN		Ifi47; Olfr56	0.000415446	0.000195515	0.334087	0.0023472	0.0130522	0.929394	-2.57826	0.0421193	NO CHANGE	ADVANCE	UP		Ifi47; Olfr56	0.000415446	0.0337435	-0.515455	0.000445842	-0.0812923	0.668071	-0.893846	0.636261	NO CHANGE	NO CHANGE	DOWN
TC0900000204.mm.2	Ldlr	0.0142077	0.000613498	-0.904989	1.20195e-06	0.0695213	0.750926	-2.27826	0.205046	NO CHANGE	NO CHANGE	DOWN		Ldlr	0.000231033	0.0142078	0.558095	0.000355943	0.00319321	0.987359	1.35963	0.426974	NO CHANGE	NO CHANGE	UP		Ldlr	0.000231033	0.000613472	-0.346894	0.00566135	0.0727081	0.66257	-0.918627	0.489323	NO CHANGE	NO CHANGE	DOWN
TC0900002875.mm.2	Atp1b3	0.0782198	0.00312871	-0.926142	5.88522e-10	0.114618	0.472123	-0.144415	0.951177	NO CHANGE	NO CHANGE	DOWN		Atp1b3	0.00135896	0.0782197	0.645536	1.69816e-07	-0.0720699	0.6205	-0.339484	0.878659	NO CHANGE	NO CHANGE	UP		Atp1b3	0.00135896	0.00312875	-0.280606	0.00385527	0.0425466	0.740888	-0.483852	0.761061	NO CHANGE	NO CHANGE	DOWN
TC1900000882.mm.2	Lrp5	0.000121732	7.71238e-08	-0.949464	4.79984e-13	0.103182	0.406646	-2.14644	0.0291025	NO CHANGE	ADVANCE	DOWN		Lrp5	3.54346e-06	0.000121732	0.426964	0.000187801	-0.173526	0.241161	1.78742	0.093261	NO CHANGE	NO CHANGE	UP		Lrp5	3.54e-06	7.71e-08	-0.5225	1.29e-06	-0.0703447	0.58298	-0.359034	0.667745	NO CHANGE	NO CHANGE	DOWN
TC0900001616.mm.2	Trak1	0.116332	1.05159e-06	-0.973095	4.39659e-14	0.35999	0.00426818	1.95965	0.365287	UP	NO CHANGE	DOWN		Trak1	9.74004e-05	0.116328	0.729345	1.26897e-09	-0.301859	0.0294977	-0.506012	0.835489	DOWN	NO CHANGE	UP		Trak1	9.74e-05	1.05e-06	-0.24375	0.00792185	0.0581318	0.63247	1.45368	0.152297	NO CHANGE	NO CHANGE	DOWN
TC0600002044.mm.2	Slc35b4	0.00127846	1.26245e-05	-0.975868	7.39624e-12	0.272239	0.0683554	-1.62	0.193507	NO CHANGE	NO CHANGE	DOWN		Slc35b4	0.00838366	0.00127851	0.634921	3.2338e-06	-0.0257911	0.8772	2.14719	0.216552	NO CHANGE	NO CHANGE	UP		Slc35b4	0.00838378	1.26e-05	-0.340947	0.00776535	0.246444	0.16728	0.527186	0.703928	NO CHANGE	NO CHANGE	DOWN
TC1900000344.mm.2	Abhd17b	0.000858555	0.00154024	-1.03258	1.69166e-10	-0.15539	0.366528	4.2334	0.00837524	NO CHANGE	DELAY	DOWN		Abhd17b	0.00971188	0.000858554	0.46125	0.00953449	-0.0270459	0.911733	-0.635488	0.703861	NO CHANGE	NO CHANGE	UP		Abhd17b	0.00971196	0.00154024	-0.571326	0.00107359	-0.182436	0.424456	3.59791	0.0856355	NO CHANGE	NO CHANGE	DOWN
TC0800003178.mm.2	Egln1	0.109475	0.000777783	-1.03468	5.30746e-12	0.102431	0.500379	1.36425	0.562013	NO CHANGE	NO CHANGE	DOWN		Egln1	0.00882759	0.109475	0.485893	3.50362e-05	-0.0171258	0.907782	-1.49604	0.570313	NO CHANGE	NO CHANGE	UP		Egln1	0.00882759	0.000777789	-0.548788	1.67e-08	0.0853005	0.448214	-0.131812	0.934945	NO CHANGE	NO CHANGE	DOWN
TC0100003422.mm.2	Atp1b1	0.00440765	1.97328e-07	-1.03871	1.27148e-12	0.360348	0.0152793	-0.898605	0.463483	UP	NO CHANGE	DOWN		Atp1b1	8.38668e-05	0.00440765	0.775754	4.02861e-10	-0.0421301	0.757428	0.562805	0.683837	NO CHANGE	NO CHANGE	UP		Atp1b1	8.39e-05	1.97e-07	-0.262955	0.00435609	0.318221	0.0120257	-0.335796	0.728629	UP	NO CHANGE	DOWN
TC0200000222.mm.2	Il15ra	0.000432525	8.49669e-06	-1.07912	2.13949e-10	0.20272	0.266784	1.18978	0.28295	NO CHANGE	NO CHANGE	DOWN		Il15ra	2.40844e-06	0.000432525	0.368552	0.00454311	-0.207302	0.243248	0.619404	0.55871	NO CHANGE	NO CHANGE	UP		Il15ra	2.41e-06	8.5e-06	-0.710568	8.32e-07	-0.00458207	0.978776	1.80918	0.0480611	NO CHANGE	DELAY	DOWN
TC0100002969.mm.2	Insig2	6.22636e-06	9.84182e-13	-1.20759	5.01344e-11	0.903341	2.18879e-05	0.427687	0.49837	UP	NO CHANGE	DOWN		Insig2	1.16479e-10	6.22636e-06	1.8954	1.39007e-15	-0.862173	0.000249224	0.268739	0.707089	DOWN	NO CHANGE	UP		Insig2	1.16e-10	9.84e-13	0.687803	1.07e-05	0.041168	0.829226	0.696427	0.104312	NO CHANGE	NO CHANGE	UP
TC1700002152.mm.2	Slc29a1	0.000849206	0.00303045	-1.20849	8.04743e-15	-0.121015	0.403214	0.430759	0.775882	NO CHANGE	NO CHANGE	DOWN		Slc29a1	0.0161056	0.000849208	0.634325	7.30109e-06	0.0751456	0.666771	-0.929144	0.598312	NO CHANGE	NO CHANGE	UP		Slc29a1	0.0161057	0.00303045	-0.574167	1.21e-05	-0.0458702	0.784722	-0.498371	0.790673	NO CHANGE	NO CHANGE	DOWN
TC0300000210.mm.2	Skil	0.0436715	1.49167e-06	-1.24933	3.54327e-16	0.613642	4.96603e-05	0.0817031	0.970645	UP	NO CHANGE	DOWN		Skil	0.00126812	0.0436713	0.734782	1.21013e-07	-0.35892	0.0322158	-1.92171	0.503553	DOWN	NO CHANGE	UP		Skil	0.00126812	1.49e-06	-0.514545	0.00023308	0.254723	0.175158	-1.84002	0.100534	NO CHANGE	NO CHANGE	DOWN
TC0400002578.mm.2	Slc25a51	0.000927965	0.00220645	-1.3272	1.22749e-09	0.0587933	0.801116	-2.27267	0.147967	NO CHANGE	NO CHANGE	DOWN		Slc25a51	0.0273686	0.000927887	0.83254	4.22529e-06	0.192547	0.38543	1.20001	0.528163	NO CHANGE	NO CHANGE	UP		Slc25a51	0.0273707	0.00220646	-0.494659	0.00646306	0.25134	0.302572	-1.07266	0.595032	NO CHANGE	NO CHANGE	DOWN
TC0200005438.mm.2	Helz2	0.000527654	0.000383959	-1.3379	2.52432e-17	-0.100155	0.449604	-0.0505741	0.969975	NO CHANGE	NO CHANGE	DOWN		Helz2	0.000111538	0.000527654	0.70619	1.01657e-07	-0.111434	0.481218	-3.23916	0.0111519	NO CHANGE	ADVANCE	UP		Helz2	0.000111538	0.000383959	-0.631705	1.81e-07	-0.211588	0.142147	-3.28975	0.0214694	NO CHANGE	ADVANCE	DOWN
TC0800001244.mm.2	Pla2g15	3.32401e-05	0.00999742	-1.37198	4.02781e-19	-0.257639	0.0383197	0.587251	0.706465	DOWN	NO CHANGE	DOWN		Pla2g15	0.00998994	3.32406e-05	0.772738	2.46814e-08	0.115224	0.46896	0.588408	0.694393	NO CHANGE	NO CHANGE	UP		Pla2g15	0.00999001	0.00999744	-0.599242	1.81e-06	-0.142416	0.365706	1.17567	0.582707	NO CHANGE	NO CHANGE	DOWN
TC0300002311.mm.2	Slc25a44	0.000192061	0.017203	-1.37353	8.52321e-12	-0.357168	0.0840734	-4.18247	0.0279563	NO CHANGE	ADVANCE	DOWN		Slc25a44	1.75239e-05	0.000192061	0.762996	3.19954e-07	0.187929	0.293863	3.9198	0.00163258	NO CHANGE	DELAY	UP		Slc25a44	1.75e-05	0.0172029	-0.61053	2.68e-06	-0.169239	0.288475	-0.262698	0.865606	NO CHANGE	NO CHANGE	DOWN
TC0400003653.mm.2	Epb41	2.43344e-05	0.000521504	-1.40302	1.27743e-15	0.000870238	0.995481	0.217623	0.854933	NO CHANGE	NO CHANGE	DOWN		Epb41	1.43353e-05	2.4335e-05	0.844048	3.22099e-11	-0.0403565	0.765512	0.961971	0.322986	NO CHANGE	NO CHANGE	UP		Epb41	1.43e-05	0.000521504	-0.558977	1.11e-05	-0.0394858	0.79937	1.17959	0.323197	NO CHANGE	NO CHANGE	DOWN
TC1700001986.mm.2	Atat1	0.00240773	0.0147132	-1.41614	8.32106e-15	0.0445752	0.788336	-7.14521	0.000370959	NO CHANGE	ADVANCE	DOWN		Atat1	6.18029e-05	0.00240777	0.95129	2.18828e-11	-0.230277	0.12294	3.47693	0.0211921	NO CHANGE	DELAY	UP		Atat1	6.18e-05	0.0147134	-0.464848	0.000532347	-0.185702	0.298104	-3.66828	0.0212077	NO CHANGE	ADVANCE	DOWN
TC0600002663.mm.2	Rab43	0.0427834	0.00875351	-1.49494	1.51831e-13	0.0520255	0.785596	1.91149	0.391885	NO CHANGE	NO CHANGE	DOWN		Rab43	0.00275878	0.0427835	1.15669	2.95893e-11	-0.0829808	0.654159	-0.0999513	0.960129	NO CHANGE	NO CHANGE	UP		Rab43	0.00275891	0.00875368	-0.338258	0.00880045	-0.0309551	0.856367	1.81153	0.322173	NO CHANGE	NO CHANGE	DOWN
TC0600002056.mm.2	Wdr91	6.95026e-06	0.0225126	-1.49585	2.517e-15	-0.608574	0.000645814	-1.81586	0.423577	DOWN	NO CHANGE	DOWN		Wdr91	3.29162e-06	6.95015e-06	0.912063	7.80998e-10	0.278704	0.092755	1.57809	0.105428	NO CHANGE	NO CHANGE	UP		Wdr91	3.29e-06	0.0225135	-0.583788	1.02e-07	-0.329869	0.0116909	-0.237757	0.894535	DOWN	NO CHANGE	DOWN
TC1600001553.mm.2	Dirc2	0.0066572	0.00638479	-1.58994	4.65805e-16	-0.0617018	0.715017	-7.70901	0.000168744	NO CHANGE	ADVANCE	DOWN		Dirc2	4.46988e-06	0.00665715	0.60248	1.00451e-05	-0.299634	0.0868873	6.30726	2.66551e-05	NO CHANGE	DELAY	UP		Dirc2	4.47e-06	0.00638487	-0.987462	6.87e-11	-0.361336	0.0256731	-1.40176	0.360489	DOWN	NO CHANGE	DOWN
TC0600003205.mm.2	Fkbp4	0.00373322	9.60291e-07	-1.61423	1.36818e-12	0.357539	0.128611	-4.17818	0.000805145	NO CHANGE	ADVANCE	DOWN		Fkbp4	0.000165507	0.00373322	0.802718	6.8864e-05	-0.233202	0.373088	2.75404	0.0568126	NO CHANGE	NO CHANGE	UP		Fkbp4	0.000165507	9.6e-07	-0.811515	1.05e-05	0.124341	0.59629	-1.42411	0.145532	NO CHANGE	NO CHANGE	DOWN
TC1900001722.mm.2	Gfra1	4.25346e-05	0.000680703	-1.70468	1.34581e-15	-0.0671898	0.715677	-2.40732	0.0606655	NO CHANGE	NO CHANGE	DOWN		Gfra1	0.0200925	4.25345e-05	0.440357	0.00195999	0.273033	0.149832	1.44717	0.383767	NO CHANGE	NO CHANGE	UP		Gfra1	0.0200929	0.000680693	-1.26432	4.76e-11	0.205844	0.304798	-0.960118	0.597941	NO CHANGE	NO CHANGE	DOWN
TC0500002415.mm.2	Sepsecs	0.590934	3.5366e-05	-1.7085	1.62884e-19	0.57804	0.000232786	-9.4289	0.265266	UP	NO CHANGE	DOWN		Sepsecs	0.000108113	0.590934	1.07835	2.06847e-16	-0.342799	0.00524763	9.17464	0.189344	DOWN	NO CHANGE	UP		Sepsecs	0.000108113	3.54e-05	-0.630152	2.11e-07	0.235241	0.101815	-0.254199	0.829222	NO CHANGE	NO CHANGE	DOWN
TC0300000307.mm.2	Hspa4l	0.000329644	4.4938e-07	-1.78902	7.77069e-13	0.710375	0.0067764	-1.86436	0.0768993	UP	NO CHANGE	DOWN		Hspa4l	1.52859e-05	0.000329651	1.11633	4.73586e-07	-0.44955	0.0966986	1.28579	0.288169	NO CHANGE	NO CHANGE	UP		Hspa4l	1.53e-05	4.49e-07	-0.672689	0.00138178	0.260828	0.362692	-0.578562	0.484322	NO CHANGE	NO CHANGE	DOWN
TC0800002734.mm.2	Ciapin1	0.00333281	0.000607963	-1.80176	5.61967e-19	0.361169	0.0306973	-2.35851	0.204655	UP	NO CHANGE	DOWN		Ciapin1	0.00716302	0.00333281	1.23456	4.85603e-17	-0.0591485	0.643275	5.8871	0.002023	NO CHANGE	DELAY	UP		Ciapin1	0.00716301	0.000607936	-0.567197	3.37e-05	0.30202	0.0938925	3.52858	0.0412633	NO CHANGE	DELAY	DOWN
TC0500001464.mm.2	Aacs	0.0521266	0.000922267	-1.82403	5.53845e-06	0.353533	0.469333	-3.54559	0.0941456	NO CHANGE	NO CHANGE	DOWN		Aacs	3.38398e-08	0.0521266	1.05532	0.00213514	-1.30044	0.00635629	3.73902	0.0335522	DOWN	NO CHANGE	UP		Aacs	3.38e-08	0.00092225	-0.768712	0.00710014	-0.946904	0.0170328	0.193424	0.856409	DOWN	NO CHANGE	DOWN
TC0900001459.mm.2	Scap	8.42687e-05	0.00024598	-1.85061	6.12072e-22	-0.193585	0.153881	-2.2589	0.0800122	NO CHANGE	NO CHANGE	DOWN		Scap	6.2224e-05	8.42632e-05	0.896786	6.33766e-12	0.137079	0.30755	1.71549	0.141548	NO CHANGE	NO CHANGE	UP		Scap	6.22e-05	0.000245979	-0.953826	2.11e-15	-0.0565061	0.607502	-0.543434	0.635197	NO CHANGE	NO CHANGE	DOWN
TC0600000609.mm.2	Snx10	0.204127	0.00748751	-1.86422	6.64381e-16	0.173685	0.376641	-3.18516	0.325275	NO CHANGE	NO CHANGE	DOWN		Snx10	0.00122551	0.204127	1.51315	2.51048e-12	-0.384141	0.0821825	4.17058	0.208045	NO CHANGE	NO CHANGE	UP		Snx10	0.00122551	0.00748751	-0.351061	0.0195577	-0.210456	0.298068	0.985418	0.596849	NO CHANGE	NO CHANGE	DOWN
TC1000001596.mm.2	Stat2	0.000422128	0.00149705	-1.91686	4.127e-18	-0.165383	0.364455	-2.81257	0.0485169	NO CHANGE	ADVANCE	DOWN		Stat2	0.151318	0.000422127	0.790952	7.69815e-07	0.384309	0.0524306	-1.04605	0.703093	NO CHANGE	NO CHANGE	UP		Stat2	0.151318	0.00149705	-1.12591	2.53e-11	0.218925	0.225266	-3.85861	0.141161	NO CHANGE	NO CHANGE	DOWN
TC0600003071.mm.2	Apobec1	0.0363758	1.73753e-05	-1.93524	2.15966e-18	0.345826	0.0521195	-3.21748	0.0782425	NO CHANGE	NO CHANGE	DOWN		Apobec1	0.00520953	0.0363755	0.472698	0.0167526	-0.423493	0.120934	-1.0369	0.703088	NO CHANGE	NO CHANGE	UP		Apobec1	0.00520924	1.74e-05	-1.46254	1.4e-09	-0.0776661	0.767997	-4.2544	0.00817827	NO CHANGE	ADVANCE	DOWN
TC1200002434.mm.2	Akt1	0.0831127	0.00228887	-1.95073	4.06236e-20	0.185063	0.257714	6.39147	0.00650049	NO CHANGE	NO CHANGE	DOWN		Akt1	0.000522143	0.0831132	1.54478	6.87767e-18	-0.191856	0.210599	-1.55997	0.46969	NO CHANGE	NO CHANGE	UP		Akt1	0.000522147	0.00228886	-0.405947	0.000337944	-0.00679289	0.963782	4.83151	0.00122468	NO CHANGE	DELAY	DOWN
TC1100002233.mm.2	Cobl	5.00818e-05	0.000506492	-2.03264	6.64959e-26	-0.0447712	0.686151	6.46669	6.56851e-06	NO CHANGE	DELAY	DOWN		Cobl	0.0252836	5.00818e-05	1.18685	2.30985e-14	0.0854604	0.560477	-2.47291	0.149811	NO CHANGE	NO CHANGE	UP		Cobl	0.0252836	0.000506493	-0.845795	1.29e-09	0.0406898	0.786562	3.99378	0.0396665	NO CHANGE	DELAY	DOWN
TC1100004266.mm.2	Irgm2	0.00162221	0.386853	-2.03993	1.11665e-14	-0.493519	0.0530789	7.34252	0.0944086	NO CHANGE	NO CHANGE	DOWN		Irgm2	0.00816113	0.0016222	1.30804	4.28193e-10	0.213801	0.357543	-7.87652	3.34481e-05	NO CHANGE	ADVANCE	UP		Irgm2	0.00816109	0.386853	-0.731894	3.26e-05	-0.279725	0.222273	-0.534032	0.897333	NO CHANGE	NO CHANGE	DOWN
TC0200003298.mm.2	Uck1	0.000753609	0.00012289	-2.05926	2.2192e-17	0.100009	0.627864	-1.71117	0.15772	NO CHANGE	NO CHANGE	DOWN		Uck1	6.96671e-05	0.000753601	1.76698	7.21646e-17	0.0186484	0.92012	4.43664	0.000657286	NO CHANGE	DELAY	UP		Uck1	6.97e-05	0.000122888	-0.292273	0.0255667	0.118656	0.515466	2.72546	0.0168119	NO CHANGE	DELAY	DOWN
TC0900001005.mm.2	Fam214a	0.00142982	0.000263687	-2.12666	2.4308e-18	0.0713152	0.70739	-3.40552	0.0198788	NO CHANGE	ADVANCE	DOWN		Fam214a	0.000216748	0.00142982	1.12038	4.47294e-09	-0.211868	0.323244	1.00673	0.482611	NO CHANGE	NO CHANGE	UP		Fam214a	0.000216748	0.000263688	-1.00629	4.25e-08	-0.140554	0.503351	-2.39874	0.0721637	NO CHANGE	NO CHANGE	DOWN
TC0300002718.mm.2	Csf1	9.03087e-05	0.00206646	-2.12777	1.14082e-16	-0.272061	0.222145	-1.22001	0.367093	NO CHANGE	NO CHANGE	DOWN		Csf1	0.0910647	9.03088e-05	1.46929	9.36099e-11	0.478924	0.051857	8.35126	0.000566696	NO CHANGE	NO CHANGE	UP		Csf1	0.0910629	0.00206646	-0.658485	0.000200851	0.206862	0.377421	7.13125	0.00308183	NO CHANGE	NO CHANGE	DOWN
TC1600002177.mm.2	Dexi	0.00929571	2.66449e-05	-2.21644	2.36029e-19	0.39101	0.0510076	-2.89604	0.0497743	NO CHANGE	ADVANCE	DOWN		Dexi	4.19703e-06	0.00929574	0.93371	2.26005e-09	-0.318161	0.0763894	0.0346338	0.980068	NO CHANGE	NO CHANGE	UP		Dexi	4.2e-06	2.66e-05	-1.28273	7.33e-13	0.0728491	0.687807	-2.8614	0.00259323	NO CHANGE	ADVANCE	DOWN
TC1000003140.mm.2	Coq10a	0.000481187	0.0020406	-2.32623	4.60566e-22	0.209538	0.208807	1.87141	0.264882	NO CHANGE	NO CHANGE	DOWN		Coq10a	0.0291066	0.00048116	1.39127	3.20593e-16	0.00918577	0.95202	3.29411	0.0834506	NO CHANGE	NO CHANGE	UP		Coq10a	0.029106	0.0020406	-0.934962	4.74e-08	0.218724	0.266546	5.16552	0.0150348	NO CHANGE	DELAY	DOWN
TC0500003632.mm.2	Slc46a3	0.0390329	5.76603e-06	-2.35793	4.28824e-17	0.994407	0.000104981	-0.849165	0.736184	UP	NO CHANGE	DOWN		Slc46a3	1.30844e-05	0.039033	0.958948	7.76016e-09	-0.545742	0.00531693	0.520237	0.806125	DOWN	NO CHANGE	UP		Slc46a3	1.31e-05	5.77e-06	-1.39898	5.83e-10	0.448665	0.0733194	-0.328924	0.735725	NO CHANGE	NO CHANGE	DOWN
TC1900000709.mm.2	As3mt	0.0187645	0.00118243	-2.36798	7.62629e-23	0.253707	0.130195	-1.69914	0.368709	NO CHANGE	NO CHANGE	DOWN		As3mt	0.000393683	0.0187645	1.52397	9.70409e-19	-0.16055	0.256481	2.50389	0.158278	NO CHANGE	NO CHANGE	UP		As3mt	0.000393701	0.00118244	-0.844015	3.66e-09	0.0931573	0.570742	0.80475	0.542501	NO CHANGE	NO CHANGE	DOWN
TC1200001237.mm.2	Tnfaip2	0.000291645	6.60324e-05	-2.56133	2.41751e-18	0.270462	0.247683	-3.6199	0.00467172	NO CHANGE	ADVANCE	DOWN		Tnfaip2	0.000169023	0.000291645	1.5672	5.80418e-13	-0.072482	0.736992	1.60705	0.195958	NO CHANGE	NO CHANGE	UP		Tnfaip2	0.000169023	6.6e-05	-0.994129	6.49e-07	0.197981	0.407767	-2.01285	0.0877257	NO CHANGE	NO CHANGE	DOWN
TC0600001035.mm.2	Mgll	0.162458	1.80996e-05	-2.98404	2.13569e-23	0.503514	0.0137166	1.32831	0.61077	UP	NO CHANGE	DOWN		Mgll	0.001131	0.162459	1.58677	1.04996e-14	-0.24305	0.206521	0.591419	0.829916	NO CHANGE	NO CHANGE	UP		Mgll	0.00113101	1.81e-05	-1.39727	3.54e-14	0.260464	0.144515	1.91973	0.116826	NO CHANGE	NO CHANGE	DOWN
TC0400002633.mm.2	Acnat2	0.0400778	1.92492e-07	-3.04002	1.37823e-21	0.920502	0.00019172	1.2965	0.470535	UP	NO CHANGE	DOWN		Acnat2	8.43906e-08	0.0400774	2.43244	7.94427e-21	-0.603366	0.00355731	-1.31066	0.424011	DOWN	NO CHANGE	UP		Acnat2	8.44e-08	1.92e-07	-0.607576	8.41e-05	0.317136	0.11432	-0.0141551	0.9839	NO CHANGE	NO CHANGE	DOWN
TC0600000362.mm.2	Trim24	3.36818e-06	5.92376e-06	-3.4966	9.72506e-27	0.0421733	0.815377	5.64182	2.87124e-07	NO CHANGE	DELAY	DOWN		Trim24	0.000653544	3.36813e-06	3.81353	1.90543e-27	0.136985	0.500776	-5.85589	5.27569e-06	NO CHANGE	ADVANCE	UP		Trim24	0.000653561	5.92e-06	0.316932	0.0410505	0.179157	0.394086	-0.214064	0.854032	NO CHANGE	NO CHANGE	UP
TC0700004610.mm.2	Ccnd1; Mir3962	0.000957987	0.0452957	-3.86891	2.28853e-23	-0.65	0.0129647	1.24404	0.705727	DOWN	NO CHANGE	DOWN		Ccnd1; Mir3962	2.72353e-06	0.000958021	2.51812	1.57091e-16	-0.0699096	0.795433	3.22605	0.0061308	NO CHANGE	DELAY	UP		Ccnd1; Mir3962	2.72e-06	0.0452966	-1.3508	1.05e-12	-0.719911	0.000346799	4.47012	0.0745575	DOWN	NO CHANGE	DOWN
TC0700002655.mm.2	Cyp2a22	0.0262952	0.000448708	-3.91679	1.59774e-19	-0.309554	0.347295	4.81234	0.0563066	NO CHANGE	NO CHANGE	DOWN		Cyp2a22	0.170413	0.0262961	4.63145	2.18629e-22	0.527494	0.126178	-5.85607	0.185074	NO CHANGE	NO CHANGE	UP		Cyp2a22	0.170408	0.000448709	0.714659	3.43e-06	0.217943	0.244462	-1.04371	0.692959	NO CHANGE	NO CHANGE	UP
TC1400001906.mm.2	Ddhd1; Mir5131	1.1797e-08	0.000556925	-4.00323	2.4424e-36	-0.542265	6.64818e-05	-6.0178	9.94407e-07	DOWN	ADVANCE	DOWN		Ddhd1; Mir5131	0.00665868	1.1797e-08	2.67407	6.00346e-29	0.579549	7.23035e-05	1.92112	0.151229	UP	NO CHANGE	UP		Ddhd1; Mir5131	0.0066587	0.000556925	-1.32917	9.55e-19	0.0372841	0.762209	-4.09668	0.00970979	NO CHANGE	ADVANCE	DOWN
TC0200004481.mm.2	Zscan29	0.415978	0.00379982	-0.494598	2.31445e-05	0.249806	0.0917678	-9.53642	0.0462173	NO CHANGE	NO CHANGE	DOWN		Zscan29	0.000546271	0.415978	0.242817	0.0202572	-0.323822	0.0296861	8.21412	0.078392	DOWN	NO CHANGE	UP		Zscan29	0.000546264	0.00379981	-0.25178	0.0189661	-0.0740165	0.607335	-1.3223	0.402974	NO CHANGE	NO CHANGE	DOWN
TC1100003687.mm.2	Med24	0.00140461	0.00266325	-0.502339	0.000193685	-0.0253232	0.881905	-3.74115	0.0227841	NO CHANGE	ADVANCE	DOWN		Med24	1.90984e-05	0.00140461	0.759385	4.38683e-09	-0.0120559	0.933708	1.26501	0.316226	NO CHANGE	NO CHANGE	UP		Med24	1.91e-05	0.0026632	0.257045	0.0172045	-0.0373787	0.796937	-2.47613	0.0671545	NO CHANGE	NO CHANGE	UP
TC0700004148.mm.2	Sox6	0.000813743	0.00146241	-0.521416	7.23668e-05	-0.0821638	0.618141	3.59027	0.0209119	NO CHANGE	DELAY	DOWN		Sox6	0.000265796	0.000813759	0.277401	0.00879171	0.149527	0.301761	0.244793	0.861403	NO CHANGE	NO CHANGE	UP		Sox6	0.000265806	0.00146241	-0.244015	0.0135244	0.0673626	0.609947	3.83508	0.010406	NO CHANGE	DELAY	DOWN
TC1300000089.mm.2	Lyst	0.0455558	0.000956686	-0.558332	0.000192318	0.14467	0.449409	0.324512	0.873152	NO CHANGE	NO CHANGE	DOWN		Lyst	0.000674299	0.0455571	0.31871	0.0183893	-0.122605	0.505801	-1.34123	0.498475	NO CHANGE	NO CHANGE	UP		Lyst	0.000674299	0.000956686	-0.239621	0.0425543	0.0220626	0.891323	-1.01668	0.47068	NO CHANGE	NO CHANGE	DOWN
TC1700001634.mm.2	Slc9a3r2	0.00708425	4.64043e-05	-0.648148	2.89736e-06	0.0870965	0.609778	2.27661	0.117748	NO CHANGE	NO CHANGE	DOWN		Slc9a3r2	0.00647751	0.00708426	0.268413	0.0325787	0.0973913	0.57223	0.883953	0.636454	NO CHANGE	NO CHANGE	UP		Slc9a3r2	0.00647751	4.64e-05	-0.379735	0.000447609	0.184488	0.201343	3.16055	0.0304072	NO CHANGE	DELAY	DOWN
TC0400002290.mm.2	Tstd3	0.000626349	0.0654534	-0.675776	7.35058e-10	-0.25946	0.0293249	-4.63488	0.110927	DOWN	NO CHANGE	DOWN		Tstd3	0.00300988	0.000626343	0.462063	2.45403e-05	0.0572887	0.675379	9.70952	9.87274e-08	NO CHANGE	DELAY	UP		Tstd3	0.00300988	0.0654534	-0.213712	0.0157017	-0.202171	0.0929823	5.07463	0.09253	NO CHANGE	NO CHANGE	DOWN
TC1100001095.mm.2	Fam57a	7.58827e-05	0.0014188	-0.722027	1.89662e-06	-0.0382442	0.838754	-0.983608	0.421554	NO CHANGE	NO CHANGE	DOWN		Fam57a	0.00167766	7.58829e-05	0.410853	0.00266152	0.0917934	0.615246	0.455233	0.728441	NO CHANGE	NO CHANGE	UP		Fam57a	0.00167765	0.00141879	-0.311174	0.0301363	0.0535496	0.790984	-0.528371	0.710592	NO CHANGE	NO CHANGE	DOWN
TC1100000544.mm.2	Hnrnph1	0.0327238	0.00569127	-0.732666	1.09156e-09	0.120822	0.345177	8.53939	0.000576126	NO CHANGE	DELAY	DOWN		Hnrnph1	0.34648	0.032724	0.354067	0.000259049	0.0943174	0.450438	11.1597	0.0104446	NO CHANGE	NO CHANGE	UP		Hnrnph1	0.34648	0.00569127	-0.378598	0.000383923	0.215142	0.120205	-4.3009	0.316993	NO CHANGE	NO CHANGE	DOWN
TC1000000171.mm.2	Sgk1	0.000133932	0.00583282	-0.736153	5.34851e-05	-0.289949	0.208382	-10.9265	2.14811e-08	NO CHANGE	ADVANCE	DOWN		Sgk1	0.081962	0.000133928	1.17702	5.98863e-09	0.482264	0.041768	-7.29503	0.00212491	UP	NO CHANGE	UP		Sgk1	0.0819619	0.00583277	0.440871	0.00937241	0.192319	0.394953	5.77845	0.0245391	NO CHANGE	NO CHANGE	UP
TC0100003443.mm.2	Dcaf6	7.17209e-05	0.0123114	-0.752653	5.1792e-07	-0.361707	0.0500485	1.83649	0.277825	NO CHANGE	NO CHANGE	DOWN		Dcaf6	0.000626417	7.17216e-05	1.10212	2.44189e-10	0.162114	0.390117	-0.534204	0.667689	NO CHANGE	NO CHANGE	UP		Dcaf6	0.000626427	0.012311	0.34947	0.00625458	-0.199594	0.2564	1.30225	0.452764	NO CHANGE	NO CHANGE	UP
TC0700002964.mm.2	Emc10	0.101925	0.000820193	-0.789491	8.53477e-11	0.142575	0.274022	0.0361668	0.987115	NO CHANGE	NO CHANGE	DOWN		Emc10	0.0199065	0.101925	0.52631	2.062e-06	-0.0597642	0.662846	-3.31624	0.210648	NO CHANGE	NO CHANGE	UP		Emc10	0.0199067	0.000820181	-0.263182	0.00413329	0.0828094	0.50365	-3.27994	0.069631	NO CHANGE	NO CHANGE	DOWN
TC1700000362.mm.2	Clcn7	0.175574	0.00705388	-0.794185	8.23047e-08	0.12172	0.479568	0.72688	0.796904	NO CHANGE	NO CHANGE	DOWN		Clcn7	0.0243247	0.175574	0.39623	0.0017423	-0.0601499	0.723951	-0.292098	0.921495	NO CHANGE	NO CHANGE	UP		Clcn7	0.0243247	0.00705387	-0.397955	0.000483764	0.0615674	0.67595	0.434742	0.834328	NO CHANGE	NO CHANGE	DOWN
TC0100002210.mm.2	Mitd1	0.000252166	0.162212	-0.817606	1.01082e-07	-0.369033	0.0498981	-2.27932	0.381609	DOWN	NO CHANGE	DOWN		Mitd1	0.0247803	0.000252166	0.445258	0.000690546	0.276457	0.115919	-1.03642	0.571095	NO CHANGE	NO CHANGE	UP		Mitd1	0.0247803	0.162211	-0.372348	0.00387772	-0.0925765	0.601601	-3.31574	0.254508	NO CHANGE	NO CHANGE	DOWN
TC0200001935.mm.2	Mertk	0.00473863	0.00367937	-0.822403	1.68062e-07	0.108377	0.549477	-2.14343	0.234616	NO CHANGE	NO CHANGE	DOWN		Mertk	0.00135181	0.00473866	0.53869	1.29013e-05	-0.0314539	0.838683	0.909129	0.569483	NO CHANGE	NO CHANGE	UP		Mertk	0.00135181	0.00367937	-0.283712	0.0291812	0.0769237	0.660779	-1.2343	0.454095	NO CHANGE	NO CHANGE	DOWN
TC0200000545.mm.2	Tor1b	0.000802624	0.000868395	-0.825065	4.37298e-10	0.15636	0.274508	0.350556	0.813746	NO CHANGE	NO CHANGE	DOWN		Tor1b	0.0255083	0.000802622	0.430595	1.35043e-05	0.0912116	0.45868	1.86219	0.318704	NO CHANGE	NO CHANGE	UP		Tor1b	0.0255083	0.000868394	-0.39447	0.000520996	0.247572	0.104336	2.21274	0.265789	NO CHANGE	NO CHANGE	DOWN
TC0500003313.mm.2	Gusb	0.007741	0.0403455	-0.829821	1.85442e-07	-0.00906415	0.960897	-1.0738	0.627143	NO CHANGE	NO CHANGE	DOWN		Gusb	0.0109879	0.007741	0.394405	0.000409427	0.0831222	0.564997	-1.50416	0.449783	NO CHANGE	NO CHANGE	UP		Gusb	0.0109884	0.040346	-0.435417	0.000747072	0.0740563	0.663117	-2.57797	0.268617	NO CHANGE	NO CHANGE	DOWN
TC0400000442.mm.2	Rgp1	0.00063554	0.00466934	-0.894571	5.28766e-10	0.0626915	0.681734	-2.47903	0.134486	NO CHANGE	NO CHANGE	DOWN		Rgp1	0.00106259	0.000635546	0.287222	0.0066294	-0.0846397	0.553922	4.06235	0.00740196	NO CHANGE	DELAY	UP		Rgp1	0.00106259	0.00466934	-0.607348	1.17e-05	-0.021948	0.897173	1.58333	0.332369	NO CHANGE	NO CHANGE	DOWN
TC0500003615.mm.2	Usp12	0.0947846	0.00128885	-0.937419	1.0168e-11	0.3447	0.0171861	-1.61232	0.623968	UP	NO CHANGE	DOWN		Usp12	0.00914928	0.0947844	0.629881	5.24674e-09	-0.159943	0.189379	2.47054	0.420419	NO CHANGE	NO CHANGE	UP		Usp12	0.00914902	0.00128885	-0.307538	0.00774662	0.184757	0.242697	0.85823	0.621997	NO CHANGE	NO CHANGE	DOWN
TC0500001522.mm.2	Tpst1	0.0291869	0.00417658	-0.941445	8.48205e-11	0.0667287	0.667171	3.36985	0.0897274	NO CHANGE	NO CHANGE	DOWN		Tpst1	8.70254e-05	0.0291871	0.253452	0.0213609	-0.20869	0.170948	-2.94169	0.100123	NO CHANGE	NO CHANGE	UP		Tpst1	8.7e-05	0.00417658	-0.687992	2.13e-08	-0.141961	0.324449	0.428161	0.755739	NO CHANGE	NO CHANGE	DOWN
TC0900001483.mm.2	Lrrfip2	0.00519852	0.00237717	-1.05608	1.13626e-12	0.0142487	0.920128	-1.96352	0.263466	NO CHANGE	NO CHANGE	DOWN		Lrrfip2	0.127188	0.00519851	0.769147	1.53995e-09	0.174147	0.217825	5.79462	0.0446095	NO CHANGE	NO CHANGE	UP		Lrrfip2	0.127185	0.00237727	-0.286932	0.005053	0.188397	0.168538	3.8311	0.162189	NO CHANGE	NO CHANGE	DOWN
TC1300000514.mm.2	Jarid2	0.00377083	0.00729684	-1.12321	5.20467e-10	0.00854753	0.964284	-0.542106	0.765719	NO CHANGE	NO CHANGE	DOWN		Jarid2	0.000704632	0.00377083	0.807302	1.99538e-07	-0.103723	0.572923	0.686867	0.656509	NO CHANGE	NO CHANGE	UP		Jarid2	0.000704624	0.00729678	-0.315909	0.0279982	-0.0951762	0.623216	0.144766	0.930999	NO CHANGE	NO CHANGE	DOWN
TC1300000543.mm.2	Rnf144b	0.0189808	1.67395e-05	-1.12929	2.31563e-11	0.322554	0.0704873	-5.26634	0.00197298	NO CHANGE	ADVANCE	DOWN		Rnf144b	8.2654e-05	0.0189808	0.449702	0.000331684	-0.148675	0.362826	3.779	0.0256964	NO CHANGE	DELAY	UP		Rnf144b	8.27e-05	1.67e-05	-0.679583	1.08e-07	0.173879	0.253247	-1.48733	0.157648	NO CHANGE	NO CHANGE	DOWN
TC0X00002453.mm.2	G6pdx	0.00454519	4.02217e-06	-1.18098	2.85869e-09	-0.0410743	0.850558	-5.80268	0.000230353	NO CHANGE	ADVANCE	DOWN		G6pdx	0.0820858	0.00454521	1.56397	9.91673e-10	0.246036	0.381526	3.72347	0.12973	NO CHANGE	NO CHANGE	UP		G6pdx	0.0820824	4.02e-06	0.382992	0.0220243	0.204964	0.372856	-2.07922	0.298387	NO CHANGE	NO CHANGE	UP
TC0500001408.mm.2	Tmem120b	0.000135077	2.32931e-05	-1.22633	3.76363e-12	0.0612109	0.723157	-2.49723	0.0311597	NO CHANGE	ADVANCE	DOWN		Tmem120b	4.46798e-05	0.000135077	0.635913	2.38018e-05	-0.118936	0.527269	4.29645	0.000537891	NO CHANGE	DELAY	UP		Tmem120b	4.47e-05	2.33e-05	-0.590417	5.31e-05	-0.0577244	0.752873	1.79923	0.0982119	NO CHANGE	NO CHANGE	DOWN
TC1600001557.mm.2	Dtx3l	0.113517	0.00547942	-1.25199	5.64031e-15	0.0134478	0.926798	-7.67849	0.00446591	NO CHANGE	NO CHANGE	DOWN		Dtx3l	0.00351369	0.113517	0.923433	8.14252e-12	-0.0109517	0.938102	-10.351	0.00012616	NO CHANGE	NO CHANGE	UP		Dtx3l	0.0035138	0.00547942	-0.328561	2.54e-05	0.00249382	0.979696	5.97042	0.00110851	NO CHANGE	DELAY	DOWN
TC1900000888.mm.2	Tcirg1	0.00321942	0.0175807	-1.28747	1.32857e-12	0.0534633	0.770529	-5.12618	0.00741818	NO CHANGE	ADVANCE	DOWN		Tcirg1	0.0109968	0.00321942	0.797996	1.11038e-10	0.103686	0.440263	5.28915	0.00524004	NO CHANGE	DELAY	UP		Tcirg1	0.0109974	0.0175807	-0.48947	0.000183003	0.157149	0.361239	0.162958	0.940788	NO CHANGE	NO CHANGE	DOWN
TC0400003200.mm.2	Pcsk9	0.184409	0.00679909	-1.31581	3.52674e-11	0.257273	0.207718	-0.670147	0.836073	NO CHANGE	NO CHANGE	DOWN		Pcsk9	0.000213132	0.18441	1.02194	1.12948e-09	-0.353571	0.0601707	1.70503	0.554941	NO CHANGE	NO CHANGE	UP		Pcsk9	0.000213133	0.00679912	-0.293864	0.0359534	-0.0962982	0.613986	1.03491	0.503785	NO CHANGE	NO CHANGE	DOWN
TC0300000769.mm.2	Adar	0.000679249	0.000959695	-1.37584	1.33033e-15	-0.110628	0.483828	9.39863	1.74792e-08	NO CHANGE	DELAY	DOWN		Adar	0.312871	0.000679248	0.949821	2.27034e-10	0.374247	0.0265317	-7.52969	0.0616911	UP	NO CHANGE	UP		Adar	0.312871	0.000959695	-0.426023	0.000151525	0.26362	0.081706	1.86895	0.598926	NO CHANGE	NO CHANGE	DOWN
TC1300000258.mm.2	Hist1h1c	0.00032112	0.00026166	-1.38953	2.98112e-08	-0.0899515	0.756452	0.338102	0.784269	NO CHANGE	NO CHANGE	DOWN		Hist1h1c	2.54719e-05	0.000321126	0.569563	0.0240961	-0.482026	0.163822	-1.85017	0.137535	NO CHANGE	NO CHANGE	UP		Hist1h1c	2.55e-05	0.000261659	-0.819962	0.000943341	-0.571978	0.0924018	-1.51206	0.214065	NO CHANGE	NO CHANGE	DOWN
TC0100000237.mm.2	Hs6st1	0.231885	0.000825853	-1.41885	2.86695e-16	0.284347	0.0574889	-5.05929	0.143265	NO CHANGE	NO CHANGE	DOWN		Hs6st1	0.000110521	0.231885	1.17101	7.96332e-14	-0.386217	0.012976	4.78092	0.170304	DOWN	NO CHANGE	UP		Hs6st1	0.000110521	0.000825853	-0.247841	0.0261915	-0.10187	0.500415	-0.27837	0.833246	NO CHANGE	NO CHANGE	DOWN
TC1000001506.mm.2	Avpr1a	1.74893e-05	1.2112e-05	-1.43098	1.61106e-10	-0.142366	0.545065	-3.00887	0.00418118	NO CHANGE	ADVANCE	DOWN		Avpr1a	6.86261e-10	1.74893e-05	-0.713869	4.74995e-05	-0.397842	0.0803642	2.37225	0.0024828	NO CHANGE	DELAY	DOWN		Avpr1a	6.86e-10	1.21e-05	-2.14485	3.43e-18	-0.540207	0.00932138	-0.636622	0.404632	DOWN	NO CHANGE	DOWN
TC1000002164.mm.2	Cep85l	0.000623602	0.000453452	-1.44313	1.82688e-14	-0.0639672	0.712358	1.13244	0.402461	NO CHANGE	NO CHANGE	DOWN		Cep85l	0.00972923	0.000623602	0.81877	2.37315e-08	0.224556	0.193508	1.42406	0.401393	NO CHANGE	NO CHANGE	UP		Cep85l	0.0097292	0.000453452	-0.624356	1.66e-06	0.160589	0.307366	2.5565	0.128994	NO CHANGE	NO CHANGE	DOWN
TC0200002961.mm.2	Pfkfb3	0.000467511	6.29149e-06	-1.51575	2.81232e-09	0.722934	0.012823	0.568168	0.649997	UP	NO CHANGE	DOWN		Pfkfb3	0.00125808	0.000467512	0.759048	0.00766155	-0.6076	0.123634	1.02844	0.555996	NO CHANGE	NO CHANGE	UP		Pfkfb3	0.00125809	6.29e-06	-0.756705	0.0154988	0.115334	0.782066	1.59658	0.206112	NO CHANGE	NO CHANGE	DOWN
TC0500002919.mm.2	Tgfbr3	0.000532593	0.00647458	-1.57665	1.0068e-15	-0.0922649	0.592893	0.456897	0.773529	NO CHANGE	NO CHANGE	DOWN		Tgfbr3	0.000182567	0.000532594	1.23085	1.23583e-14	0.036332	0.810578	0.422708	0.732331	NO CHANGE	NO CHANGE	UP		Tgfbr3	0.000182565	0.00647445	-0.345795	0.00408027	-0.0559331	0.725041	0.879606	0.569401	NO CHANGE	NO CHANGE	DOWN
TC1000001260.mm.2	Lin7a	0.0747389	0.00112077	-1.58911	9.7836e-13	0.490661	0.0290311	-0.822304	0.77125	UP	NO CHANGE	DOWN		Lin7a	0.00218406	0.0747367	0.519484	0.00023625	-0.253464	0.167088	2.14256	0.400005	NO CHANGE	NO CHANGE	UP		Lin7a	0.00218406	0.00112077	-1.06962	4.79e-08	0.237196	0.302671	1.32027	0.392156	NO CHANGE	NO CHANGE	DOWN
TC1300000763.mm.2	Mir23b; Mir27b; Mir24-1; 2010111I01Rik	0.256484	0.00034517	-1.6283	4.24529e-16	0.391576	0.0292786	4.16066	0.214441	UP	NO CHANGE	DOWN		Mir23b; Mir27b; Mir24-1; 2010111I01Rik	0.000609141	0.256484	1.12137	5.50175e-14	-0.178784	0.221123	-2.27786	0.439274	NO CHANGE	NO CHANGE	UP		Mir23b; Mir27b; Mir24-1; 2010111I01Rik	0.000609149	0.000345183	-0.506932	1.54e-05	0.212791	0.148231	1.88273	0.194627	NO CHANGE	NO CHANGE	DOWN
TC0700000806.mm.2	Josd2; Mir7052	0.0117275	0.00427738	-1.78413	2.41658e-18	-0.0862608	0.608946	-2.44181	0.187744	NO CHANGE	NO CHANGE	DOWN		Josd2; Mir7052	0.000277387	0.0117275	1.07621	2.32939e-11	-0.0606694	0.721641	-0.318759	0.839007	NO CHANGE	NO CHANGE	UP		Josd2; Mir7052	0.000277388	0.00427738	-0.707917	4.51e-09	-0.14693	0.293	-2.76057	0.0643035	NO CHANGE	NO CHANGE	DOWN
TC0600002324.mm.2	Ggct	0.0049603	0.00103306	-1.8605	2.16907e-16	0.106171	0.587329	-3.28469	0.0411714	NO CHANGE	ADVANCE	DOWN		Ggct	0.00359115	0.00496027	1.48982	5.4301e-16	0.119389	0.471283	5.67035	0.00235801	NO CHANGE	DELAY	UP		Ggct	0.00359107	0.00103306	-0.370682	0.00287713	0.225561	0.179446	2.38566	0.155478	NO CHANGE	NO CHANGE	DOWN
TC0100002392.mm.2	Trak2	0.00641831	1.23985e-05	-1.86281	2.29162e-25	0.20904	0.0577504	3.13267	0.0300439	NO CHANGE	DELAY	DOWN		Trak2	0.00157006	0.0064183	1.37179	5.35173e-18	-0.157368	0.243248	1.22909	0.491086	NO CHANGE	NO CHANGE	UP		Trak2	0.00157006	1.24e-05	-0.491023	6.69e-06	0.0516717	0.698573	4.36175	0.00126928	NO CHANGE	DELAY	DOWN
TC0800002558.mm.2	Adgre5; Mir1668	0.000454219	0.000632587	-1.88763	1.32513e-18	0.0364397	0.825701	-1.01668	0.463937	NO CHANGE	NO CHANGE	DOWN		Adgre5; Mir1668	0.494171	0.000454218	1.29206	2.7178e-12	0.359473	0.0591473	3.19795	0.524147	NO CHANGE	NO CHANGE	UP		Adgre5; Mir1668	0.494171	0.00063259	-0.595568	0.000106809	0.395911	0.046549	2.18108	0.674922	UP	NO CHANGE	DOWN
TC1600000564.mm.2	Igsf11	0.000163736	0.0030592	-1.90333	5.67948e-20	0.145409	0.359473	-0.58546	0.697153	NO CHANGE	NO CHANGE	DOWN		Igsf11	1.14828e-05	0.000163736	1.48113	1.28306e-19	-0.242981	0.0619197	0.550159	0.647403	NO CHANGE	NO CHANGE	UP		Igsf11	1.15e-05	0.00305924	-0.422197	0.0010807	-0.0975726	0.576114	-0.0353501	0.976739	NO CHANGE	NO CHANGE	DOWN
TC0200004676.mm.2	Gpcpd1	0.0259702	2.53319e-06	-1.97006	1.19556e-07	0.69524	0.112102	2.4163	0.125146	NO CHANGE	NO CHANGE	DOWN		Gpcpd1	0.000108105	0.0259701	1.08131	0.000627321	-0.199484	0.633687	-0.784629	0.639874	NO CHANGE	NO CHANGE	UP		Gpcpd1	0.000108105	2.53e-06	-0.88875	0.000443791	0.495757	0.133132	1.63167	0.116972	NO CHANGE	NO CHANGE	DOWN
TC0100002800.mm.2	Hes6	0.350288	4.14765e-06	-1.97492	2.01397e-08	0.793397	0.0504128	-2.60204	0.453989	NO CHANGE	NO CHANGE	DOWN		Hes6	1.17155e-06	0.35029	0.54875	0.0450231	-0.689872	0.070684	1.60666	0.631782	NO CHANGE	NO CHANGE	UP		Hes6	1.17e-06	4.15e-06	-1.42617	9.14e-11	0.103516	0.656635	-0.995412	0.239865	NO CHANGE	NO CHANGE	DOWN
TC1900001630.mm.2	Sh3pxd2a	1.14742e-05	0.0048332	-1.97514	6.50189e-19	-0.406591	0.0210253	-3.01066	0.0588584	DOWN	NO CHANGE	DOWN		Sh3pxd2a	0.000229554	1.14746e-05	1.52438	2.72462e-15	0.226371	0.203665	-0.139262	0.900166	NO CHANGE	NO CHANGE	UP		Sh3pxd2a	0.000229559	0.00483325	-0.450758	0.000354674	-0.18022	0.268694	-3.14993	0.0541308	NO CHANGE	NO CHANGE	DOWN
TC1500002246.mm.2	Smagp	7.40558e-07	0.000299708	-2.00434	1.64515e-18	-0.5202	0.00518425	-0.967163	0.425911	DOWN	NO CHANGE	DOWN		Smagp	9.043e-10	7.40558e-07	1.10714	1.50853e-11	-0.03362	0.843668	0.169246	0.795161	NO CHANGE	NO CHANGE	UP		Smagp	9.04e-10	0.000299709	-0.897197	1.16e-10	-0.553819	0.00042281	-0.797945	0.422834	DOWN	NO CHANGE	DOWN
TC1100001115.mm.2	Ssh2	0.000919615	0.00425067	-2.02947	1.95239e-19	-0.0565749	0.745661	5.34536	0.000987881	NO CHANGE	DELAY	DOWN		Ssh2	0.0119059	0.000919612	0.967837	1.47084e-10	0.157181	0.341292	-2.07971	0.223676	NO CHANGE	NO CHANGE	UP		Ssh2	0.0119059	0.00425065	-1.06163	3.81e-11	0.100603	0.551045	3.26565	0.0823065	NO CHANGE	NO CHANGE	DOWN
TC1600001556.mm.2	Parp14	0.00114025	0.0147483	-2.04163	7.97049e-20	-0.173235	0.301336	-8.84377	3.03559e-05	NO CHANGE	ADVANCE	DOWN		Parp14	0.370361	0.00114027	1.45167	7.42104e-14	0.340896	0.0755768	11.0743	0.00899426	NO CHANGE	NO CHANGE	UP		Parp14	0.370364	0.0147483	-0.589962	4.48e-05	0.16766	0.353703	2.23054	0.595919	NO CHANGE	NO CHANGE	DOWN
TC0500002420.mm.2	Sel1l3	0.0337652	1.99999e-05	-2.36878	2.30409e-24	0.314903	0.0335951	3.93537	0.0327437	UP	DELAY	DOWN		Sel1l3	1.14321e-05	0.0337643	1.04946	2.88055e-13	-0.312783	0.0327912	0.143061	0.934696	DOWN	NO CHANGE	UP		Sel1l3	1.14e-05	2e-05	-1.31932	2.97e-16	0.0021212	0.987759	4.07842	0.000205837	NO CHANGE	DELAY	DOWN
TC1100002015.mm.2	Baiap2	0.0319039	0.000530855	-2.40122	6.87392e-17	0.532443	0.0355154	2.30125	0.295344	UP	NO CHANGE	DOWN		Baiap2	4.22624e-05	0.0319039	1.48841	2.72621e-12	-0.500193	0.0235441	-3.57648	0.0792651	DOWN	NO CHANGE	UP		Baiap2	4.23e-05	0.000530855	-0.912803	7.51e-06	0.0322499	0.900914	-1.27523	0.261309	NO CHANGE	NO CHANGE	DOWN
TC1200001663.mm.2	Ifrd1	5.45953e-05	0.000342157	-2.47717	3.52638e-14	-0.0919639	0.760291	0.89435	0.455881	NO CHANGE	NO CHANGE	DOWN		Ifrd1	0.000794242	5.45951e-05	2.07183	8.56176e-15	0.461375	0.0724867	-0.402151	0.759369	NO CHANGE	NO CHANGE	UP		Ifrd1	0.000794297	0.000342157	-0.405341	0.0381624	0.369407	0.165505	0.49226	0.738274	NO CHANGE	NO CHANGE	DOWN
TC1800001595.mm.2	Lipg	5.51445e-06	8.56053e-06	-2.49771	5.38956e-20	0.0531989	0.790246	-0.415371	0.657731	NO CHANGE	NO CHANGE	DOWN		Lipg	2.84335e-05	5.51461e-06	1.37752	2.35334e-10	-0.177552	0.451892	0.375468	0.707487	NO CHANGE	NO CHANGE	UP		Lipg	2.84e-05	8.56e-06	-1.12019	1.06e-07	-0.124354	0.60744	-0.039906	0.969343	NO CHANGE	NO CHANGE	DOWN
TC0300001137.mm.2	Sort1	8.10382e-09	0.0193163	-2.63941	1.52332e-24	-0.502104	0.00371173	0.553469	0.668547	DOWN	NO CHANGE	DOWN		Sort1	4.14793e-08	8.10383e-09	1.74327	1.36828e-21	0.0604856	0.648326	0.481763	0.440096	NO CHANGE	NO CHANGE	UP		Sort1	4.15e-08	0.0193163	-0.896136	1.16e-09	-0.441618	0.0107146	1.03524	0.435509	DOWN	NO CHANGE	DOWN
TC0800000659.mm.2	Ddx60	0.00184776	0.0278655	-2.78059	1.94749e-20	-0.38497	0.0898273	4.69094	0.0494515	NO CHANGE	DELAY	DOWN		Ddx60	0.00676876	0.00184776	1.95794	3.31974e-14	0.174188	0.485049	-6.79585	0.000175654	NO CHANGE	ADVANCE	UP		Ddx60	0.00676876	0.0278656	-0.822652	1.45e-06	-0.210782	0.311024	-2.10491	0.369372	NO CHANGE	NO CHANGE	DOWN
TC0900002778.mm.2	Gm17530	0.00149797	0.00742483	-3.8114	9.85133e-12	-0.836705	0.153474	-0.52568	0.780011	NO CHANGE	NO CHANGE	DOWN		Gm17530	0.00172411	0.00149796	3.05405	4.42296e-10	0.85777	0.111551	4.64593	0.0145666	NO CHANGE	DELAY	UP		Gm17530	0.00172415	0.00742483	-0.757348	0.00690635	0.021064	0.956626	4.12026	0.0128261	NO CHANGE	DELAY	DOWN
TC0500000547.mm.2	Stim2	0.18208	0.000165612	-4.08132	4.01394e-28	0.274076	0.163597	-2.35711	0.387508	NO CHANGE	NO CHANGE	DOWN		Stim2	0.000395357	0.182081	2.93242	7.51567e-25	-0.146145	0.422509	3.3261	0.21979	NO CHANGE	NO CHANGE	UP		Stim2	0.000395357	0.000165607	-1.1489	1.37e-14	0.12793	0.353184	0.968991	0.450439	NO CHANGE	NO CHANGE	DOWN
TC1900000090.mm.2	Slc25a45	0.00166577	0.00191386	-4.54318	8.12397e-28	0.169445	0.468414	-4.21247	0.0061204	NO CHANGE	ADVANCE	DOWN		Slc25a45	0.0150298	0.00166579	2.56629	3.10136e-23	0.206012	0.254196	0.151685	0.934332	NO CHANGE	NO CHANGE	UP		Slc25a45	0.0150297	0.00191386	-1.97689	2.09e-16	0.37546	0.0855729	-4.06081	0.0505689	NO CHANGE	NO CHANGE	DOWN
TC1000002645.mm.2	Chpt1	0.0108245	0.0483858	3.76173	1.242e-29	-0.244533	0.153571	1.82703	0.540832	NO CHANGE	NO CHANGE	UP		Chpt1	0.000608363	0.0108245	-2.24756	1.98719e-20	-0.049816	0.785677	-1.73581	0.304467	NO CHANGE	NO CHANGE	DOWN		Chpt1	0.000608362	0.0483858	1.51417	1.15e-18	-0.294348	0.041589	0.0912083	0.970092	DOWN	NO CHANGE	UP
TC0300001494.mm.2	Uox	4.30817e-05	0.0868777	3.71041	2.39854e-33	-0.449232	0.00162422	-5.68805	0.0535267	DOWN	NO CHANGE	UP		Uox	0.00259661	4.30817e-05	-2.92075	2.52485e-29	0.280433	0.0502234	1.46466	0.312542	NO CHANGE	NO CHANGE	DOWN		Uox	0.0025966	0.0868773	0.789659	1.29e-12	-0.1688	0.139877	-4.22336	0.109248	NO CHANGE	NO CHANGE	UP
TC0900001038.mm.2	Gclc	0.000902791	0.0289217	3.33404	3.36153e-26	-0.125883	0.492518	-2.17143	0.245969	NO CHANGE	NO CHANGE	UP		Gclc	0.00197066	0.000902791	-1.68177	6.27347e-17	0.0137862	0.936439	3.9466	0.0110518	NO CHANGE	DELAY	DOWN		Gclc	0.00197066	0.0289213	1.65227	1.82e-15	-0.112094	0.552868	1.77512	0.356187	NO CHANGE	NO CHANGE	UP
TC0300002728.mm.2	Gstm4	3.54947e-05	0.000617643	3.15071	1.21184e-27	-0.239589	0.135263	-1.42945	0.261899	NO CHANGE	NO CHANGE	UP		Gstm4	0.00141391	3.54953e-05	-0.693056	1.00982e-06	0.204935	0.232231	1.38821	0.286801	NO CHANGE	NO CHANGE	DOWN		Gstm4	0.00141391	0.000617609	2.45765	2.26e-24	-0.0346535	0.824701	-0.0412428	0.976792	NO CHANGE	NO CHANGE	UP
TC1100002324.mm.2	Ugp2	4.50817e-05	8.33252e-06	2.78129	9.85128e-35	0.0497146	0.579101	4.03731	0.00022996	NO CHANGE	DELAY	UP		Ugp2	0.0252694	4.5082e-05	-1.05212	1.25556e-12	0.0100298	0.946717	-4.21009	0.0200464	NO CHANGE	ADVANCE	DOWN		Ugp2	0.0252693	8.33e-06	1.72917	4.02e-19	0.0597464	0.689009	-0.172734	0.920187	NO CHANGE	NO CHANGE	UP
TC0500002486.mm.2	Ugdh	0.00817953	0.000191343	2.66705	3.16991e-22	-0.153833	0.42833	-1.40762	0.42048	NO CHANGE	NO CHANGE	UP		Ugdh	0.00035759	0.00817943	-0.860833	1.33705e-07	0.10148	0.59967	-2.06057	0.219587	NO CHANGE	NO CHANGE	DOWN		Ugdh	0.000357602	0.000191342	1.80621	1.78e-23	-0.0523519	0.671967	-3.4682	0.00657898	NO CHANGE	ADVANCE	UP
TC1400001047.mm.2	Esd	0.0432744	0.494436	2.17842	1.64353e-27	-0.136627	0.22064	-11.9921	0.076319	NO CHANGE	NO CHANGE	UP		Esd	0.00218914	0.0432745	-0.927242	5.29338e-16	-0.0225006	0.828093	-7.06305	0.00089966	NO CHANGE	ADVANCE	DOWN		Esd	0.00218913	0.494436	1.25117	5.94e-22	-0.15913	0.0859395	4.94467	0.375405	NO CHANGE	NO CHANGE	UP
TC0500002882.mm.2	Hsd17b11	3.44231e-05	0.249678	2.15684	4.65602e-27	-0.378439	0.00192388	3.64722	0.309795	DOWN	NO CHANGE	UP		Hsd17b11	0.00405876	3.44229e-05	-1.99173	1.78252e-26	0.233499	0.043329	-2.41769	0.108273	UP	NO CHANGE	DOWN		Hsd17b11	0.00405876	0.249678	0.165114	0.0225065	-0.14494	0.158079	1.22953	0.712186	NO CHANGE	NO CHANGE	UP
TC0300003194.mm.2	Cth	0.00283648	0.000773323	2.03585	7.40446e-20	0.0934662	0.576374	1.03825	0.493291	NO CHANGE	NO CHANGE	UP		Cth	0.000528341	0.00283673	-0.52744	1.56642e-05	-0.0226906	0.881898	2.38628	0.110985	NO CHANGE	NO CHANGE	DOWN		Cth	0.000528341	0.000773312	1.50841	1.22e-16	0.0707788	0.65246	3.42457	0.0154172	NO CHANGE	DELAY	UP
TC0700000439.mm.2	Cyp2a4	0.0138426	0.00891524	2.00773	1.71631e-11	-0.569886	0.0666185	3.29438	0.416291	NO CHANGE	NO CHANGE	UP		Cyp2a4	2.27447e-05	0.0138426	1.84159	2.00017e-08	-0.524311	0.174644	-4.42581	0.00457602	NO CHANGE	ADVANCE	UP		Cyp2a4	2.27e-05	0.00891524	3.84932	8.27e-23	-1.0942	0.000148218	-1.13137	0.746395	DOWN	NO CHANGE	UP
TC1300000016.mm.2	Akr1c14	0.00188275	0.000226504	1.93721	8.27508e-20	-0.0392209	0.806709	2.42079	0.0902368	NO CHANGE	NO CHANGE	UP		Akr1c14	8.89058e-07	0.00188277	-1.5694	3.71256e-17	-0.206838	0.203881	-2.30902	0.0472651	NO CHANGE	ADVANCE	DOWN		Akr1c14	8.89e-07	0.000226504	0.367803	0.000443934	-0.246059	0.0757366	0.111769	0.916216	NO CHANGE	NO CHANGE	UP
TC0600001672.mm.2	Slco1b2	0.0184144	7.69969e-05	1.83567	1.33946e-18	-0.0977078	0.543445	-1.74072	0.394424	NO CHANGE	NO CHANGE	UP		Slco1b2	0.000484411	0.0184141	-1.69151	3.29641e-18	0.120359	0.453696	3.53547	0.0856644	NO CHANGE	NO CHANGE	DOWN		Slco1b2	0.000484407	7.7e-05	0.144167	0.0238966	0.0226518	0.791035	1.7948	0.159098	NO CHANGE	NO CHANGE	UP
TC1800001366.mm.2	Aldh7a1	0.166507	0.00404357	1.79461	1.87709e-25	0.0753954	0.456149	-1.15924	0.685972	NO CHANGE	NO CHANGE	UP		Aldh7a1	0.00594996	0.166507	-1.18401	4.77544e-19	-0.0911358	0.390439	6.88952	0.0216237	NO CHANGE	NO CHANGE	DOWN		Aldh7a1	0.00594958	0.00404355	0.610606	9.3e-12	-0.0157415	0.861845	5.73027	0.00274464	NO CHANGE	DELAY	UP
TC0600001375.mm.2	Gm10319	0.749606	1.21129e-06	1.52996	8.58227e-17	0.405031	0.0112083	0.146651	0.987728	UP	NO CHANGE	UP		Gm10319	0.000272853	0.749585	-1.38117	5.70748e-16	-0.260856	0.0925431	-0.051735	0.995709	NO CHANGE	NO CHANGE	DOWN		Gm10319	0.000272853	1.21e-06	0.148788	0.0354116	0.144176	0.13851	0.094933	0.927546	NO CHANGE	NO CHANGE	UP
TC1400001661.mm.2	Itih3	0.010473	6.61505e-05	1.47659	3.8434e-13	-0.0804775	0.679846	1.52979	0.369659	NO CHANGE	NO CHANGE	UP		Itih3	0.0778059	0.010473	-1.80708	1.05026e-12	0.157586	0.540909	-1.63679	0.498625	NO CHANGE	NO CHANGE	DOWN		Itih3	0.0778056	6.62e-05	-0.330492	0.0311945	0.0771087	0.70843	-0.107015	0.960998	NO CHANGE	NO CHANGE	DOWN
TC1900000636.mm.2	Abcc2	1.36598e-06	2.19974e-06	1.22513	9.0234e-21	-0.0743135	0.449062	-1.73742	0.0308738	NO CHANGE	ADVANCE	UP		Abcc2	8.76926e-06	1.36597e-06	-0.374187	1.29175e-05	0.0371875	0.732163	0.528668	0.535985	NO CHANGE	NO CHANGE	DOWN		Abcc2	8.77e-06	2.2e-06	0.850947	9.63e-15	-0.037127	0.71998	-1.20876	0.170488	NO CHANGE	NO CHANGE	UP
TC0800002702.mm.2	Ces1d	0.00252797	0.000242546	1.03231	1.19383e-14	0.161234	0.204504	4.74227	0.00142074	NO CHANGE	DELAY	UP		Ces1d	0.00011126	0.00252806	-0.459921	9.04225e-05	-0.318878	0.0404613	-5.24214	0.00233389	DOWN	ADVANCE	DOWN		Ces1d	0.00011126	0.000242547	0.572386	8.61e-06	-0.157644	0.336395	-0.4999	0.679106	NO CHANGE	NO CHANGE	UP
TC0200001843.mm.2	Sord	3.52474e-07	1.23457e-07	0.99649	3.37189e-24	-0.117904	0.0584392	-0.136455	0.864923	NO CHANGE	NO CHANGE	UP		Sord	0.000179821	3.52485e-07	-0.818611	7.95925e-17	0.0760356	0.376384	-1.02894	0.290472	NO CHANGE	NO CHANGE	DOWN		Sord	0.000179826	1.23e-07	0.177879	0.00230395	-0.0418664	0.583117	-1.1654	0.287712	NO CHANGE	NO CHANGE	UP
TC0100000633.mm.2	Ctdsp1	0.00117916	0.125723	0.946329	9.01326e-12	-0.304665	0.0411165	-2.12029	0.468289	DOWN	NO CHANGE	UP		Ctdsp1	1.88783e-05	0.00117923	-0.719246	6.28143e-09	-0.0107297	0.939349	1.99028	0.104223	NO CHANGE	NO CHANGE	DOWN		Ctdsp1	1.89e-05	0.125723	0.227083	0.00733216	-0.315395	0.0099758	-0.130032	0.956515	DOWN	NO CHANGE	UP
TC1100002664.mm.2	Sqstm1	4.10542e-05	1.41941e-05	0.937614	5.81625e-17	0.0874938	0.357381	-2.86897	0.0063521	NO CHANGE	ADVANCE	UP		Sqstm1	9.18538e-06	4.10545e-05	-0.505	7.57577e-11	0.0112247	0.891553	2.98324	0.00445387	NO CHANGE	DELAY	DOWN		Sqstm1	9.19e-06	1.42e-05	0.432614	1.88e-08	0.0987182	0.269046	0.114244	0.904036	NO CHANGE	NO CHANGE	UP
TC1500001136.mm.2	Ghr	0.233502	0.000123817	0.86263	4.36802e-16	0.146951	0.10999	-0.23187	0.936671	NO CHANGE	NO CHANGE	UP		Ghr	0.000972456	0.233502	-1.13077	1.02494e-19	-0.146079	0.138371	-1.24792	0.689291	NO CHANGE	NO CHANGE	DOWN		Ghr	0.000972456	0.000123818	-0.268144	3.52e-05	0.000873383	0.991345	-1.47981	0.274212	NO CHANGE	NO CHANGE	DOWN
TC0600001422.mm.2	C1ra	4.08841e-05	0.00569097	0.775397	2.03335e-18	-0.0750794	0.277212	-4.58086	0.0036811	NO CHANGE	ADVANCE	UP		C1ra	0.137573	4.0884e-05	-1.09581	6.06391e-23	0.141499	0.0690671	8.41765	0.000962736	NO CHANGE	NO CHANGE	DOWN		C1ra	0.137573	0.00569117	-0.320417	1.85e-06	0.0664205	0.410721	3.83685	0.165351	NO CHANGE	NO CHANGE	DOWN
TC1900000763.mm.2	Pdcd4	0.000133234	0.000331658	0.711596	9.33306e-08	-0.00190153	0.990257	-0.00291613	0.99805	NO CHANGE	NO CHANGE	UP		Pdcd4	0.0146285	0.000133234	-0.963452	5.55113e-11	0.201292	0.196041	0.357814	0.829338	NO CHANGE	NO CHANGE	DOWN		Pdcd4	0.0146285	0.000331643	-0.251856	0.0283624	0.199391	0.217503	0.354897	0.829741	NO CHANGE	NO CHANGE	DOWN
TC0100002121.mm.2	Ptp4a1; Gm13363	1.01678e-06	4.67575e-09	0.628108	1.22975e-10	0.269476	0.0103445	-0.940465	0.191264	UP	NO CHANGE	UP		Ptp4a1; Gm13363	1.97027e-07	1.01678e-06	-0.200873	0.00962992	-0.124344	0.239637	0.364275	0.639251	NO CHANGE	NO CHANGE	DOWN		Ptp4a1; Gm13363	1.97e-07	4.68e-09	0.427235	2.43e-06	0.145132	0.185499	-0.576187	0.380838	NO CHANGE	NO CHANGE	UP
TC0100002308.mm.2	Myo1b	4.75704e-06	0.162432	0.597444	2.56732e-07	-0.380685	0.00705358	-0.915293	0.734529	DOWN	NO CHANGE	UP		Myo1b	3.59326e-06	4.75702e-06	-0.886687	3.78145e-14	0.079697	0.479549	2.12569	0.0188449	NO CHANGE	DELAY	DOWN		Myo1b	3.59e-06	0.162432	-0.289242	0.00257178	-0.300988	0.0203903	1.21043	0.639608	DOWN	NO CHANGE	DOWN
TC1700002562.mm.2	Prkd3	0.00426342	0.000168317	0.527877	0.000192573	0.0621832	0.738494	-0.697703	0.619413	NO CHANGE	NO CHANGE	UP		Prkd3	0.000150457	0.00426334	-0.950794	1.84133e-08	-0.130858	0.499603	1.28561	0.378385	NO CHANGE	NO CHANGE	DOWN		Prkd3	0.000150456	0.000168318	-0.422917	0.00104116	-0.0686748	0.694038	0.587907	0.608565	NO CHANGE	NO CHANGE	DOWN
TC1500001955.mm.2	Cyp2d40	0.0225847	0.0858406	0.50518	1.35831e-05	0.0220396	0.878595	-5.31914	0.0535189	NO CHANGE	NO CHANGE	UP		Cyp2d40	0.00028775	0.0225846	-0.973552	1.51059e-17	-0.0490878	0.613865	2.91058	0.093174	NO CHANGE	NO CHANGE	DOWN		Cyp2d40	0.00028775	0.0858398	-0.468371	9.09e-06	-0.0270499	0.835663	-2.4086	0.278197	NO CHANGE	NO CHANGE	DOWN
TC1500000034.mm.2	C9	0.0123947	0.00614022	0.466598	0.00264361	-0.22313	0.278049	3.78008	0.122541	NO CHANGE	NO CHANGE	UP		C9	0.421475	0.0123947	-1.78641	1.28112e-13	0.373333	0.114557	-5.39068	0.316353	NO CHANGE	NO CHANGE	DOWN		C9	0.421461	0.00614055	-1.31981	3.51e-13	0.150202	0.395398	-1.61058	0.70792	NO CHANGE	NO CHANGE	DOWN
TC1000002418.mm.2	Col18a1	0.00653714	7.6263e-06	0.435406	0.000117704	0.234809	0.103919	-3.09511	0.0346005	NO CHANGE	ADVANCE	UP		Col18a1	0.00347826	0.00653716	-0.633929	1.24959e-07	0.0261424	0.851885	2.53417	0.155526	NO CHANGE	NO CHANGE	DOWN		Col18a1	0.0034782	7.63e-06	-0.198523	0.0368896	0.260952	0.0492462	-0.560939	0.676163	UP	NO CHANGE	DOWN
TC1300002463.mm.2	Iqgap2	3.18807e-05	0.0021193	0.383149	4.43607e-10	-0.0472347	0.466387	-0.795051	0.554972	NO CHANGE	NO CHANGE	UP		Iqgap2	1.33683e-05	3.18805e-05	-0.262202	2.04326e-08	0.0329278	0.539131	1.1985	0.241087	NO CHANGE	NO CHANGE	DOWN		Iqgap2	1.34e-05	0.00211933	0.120947	0.00672803	-0.014307	0.80901	0.403447	0.756429	NO CHANGE	NO CHANGE	UP
TC0700001430.mm.2	Stard10	0.00056042	0.00516347	0.266584	0.000173933	-0.0047142	0.95753	-2.90995	0.0807493	NO CHANGE	NO CHANGE	UP		Stard10	0.000622114	0.00056042	-0.132758	0.0101015	0.0537457	0.439415	1.63441	0.248564	NO CHANGE	NO CHANGE	DOWN		Stard10	0.000622163	0.00516348	0.133826	0.0261956	0.0490329	0.544553	-1.2755	0.449896	NO CHANGE	NO CHANGE	UP
TC1400002100.mm.2	Dhrs1	0.00168029	0.0230891	0.227621	0.0116542	-0.12188	0.327967	0.494048	0.793197	NO CHANGE	NO CHANGE	UP		Dhrs1	0.00943366	0.00168029	-0.435159	7.78487e-06	0.101577	0.398287	-0.316985	0.85848	NO CHANGE	NO CHANGE	DOWN		Dhrs1	0.00943367	0.0230891	-0.207538	0.0120029	-0.0203021	0.859611	0.177074	0.92851	NO CHANGE	NO CHANGE	DOWN
TC0200001898.mm.2	Slc27a2	0.00450844	0.0129013	-0.256988	0.00695668	-0.174862	0.172523	-0.330459	0.88678	NO CHANGE	NO CHANGE	DOWN		Slc27a2	0.0680422	0.00450833	-0.29752	0.00386215	0.182313	0.194897	2.51891	0.309083	NO CHANGE	NO CHANGE	DOWN		Slc27a2	0.068042	0.0129015	-0.554508	1.34e-08	0.00745958	0.945317	2.1885	0.393264	NO CHANGE	NO CHANGE	DOWN
TC1400001662.mm.2	Itih1	0.105436	0.000366772	-0.4225	5.27004e-06	0.0460401	0.679242	-1.97888	0.410014	NO CHANGE	NO CHANGE	DOWN		Itih1	0.00262575	0.105436	-0.18875	0.0258191	-0.041705	0.718679	0.648987	0.788746	NO CHANGE	NO CHANGE	DOWN		Itih1	0.00262574	0.000366771	-0.61125	2.61e-13	0.00433482	0.956521	-1.32994	0.379984	NO CHANGE	NO CHANGE	DOWN
TC1300000278.mm.2	BC005537	0.0191834	1.76188e-05	-0.623478	6.37928e-13	0.212107	0.0162686	0.0866814	0.959797	UP	NO CHANGE	DOWN		BC005537	6.53341e-05	0.0191835	0.743591	2.01499e-16	-0.124244	0.120538	1.96265	0.261395	NO CHANGE	NO CHANGE	UP		BC005537	6.53e-05	1.76e-05	0.120114	0.0426718	0.0878628	0.293159	2.04933	0.0482254	NO CHANGE	DELAY	UP
TC0600001530.mm.2	Clec2d	0.00650091	1.17594e-05	-0.741163	2.0105e-08	0.408928	0.0078781	-4.1104	0.0148595	UP	ADVANCE	DOWN		Clec2d	0.000295287	0.00650091	0.256012	0.0133854	-0.18547	0.189295	1.96798	0.238279	NO CHANGE	NO CHANGE	UP		Clec2d	0.000295285	1.18e-05	-0.485152	0.000100891	0.223459	0.161125	-2.14242	0.0661467	NO CHANGE	NO CHANGE	DOWN
TC0200003195.mm.2	Agpat2	6.28411e-07	1.63708e-06	-0.964066	4.35398e-11	0.19749	0.209281	-0.902894	0.244175	NO CHANGE	NO CHANGE	DOWN		Agpat2	1.34544e-07	6.28411e-07	0.438611	1.95481e-05	-0.0463904	0.72246	1.64936	0.0258522	NO CHANGE	DELAY	UP		Agpat2	1.35e-07	1.64e-06	-0.525455	1.46e-05	0.151099	0.328895	0.74647	0.317017	NO CHANGE	NO CHANGE	DOWN
TC0900001042.mm.2	Elovl5	0.00108688	9.16956e-06	-1.07453	3.12398e-12	0.280408	0.0694584	-0.297873	0.813146	NO CHANGE	NO CHANGE	DOWN		Elovl5	0.000420299	0.00108689	0.387679	0.00134328	-0.120595	0.450847	0.297358	0.834639	NO CHANGE	NO CHANGE	UP		Elovl5	0.000420299	9.17e-06	-0.686856	8.84e-07	0.15982	0.338696	-0.00054954	0.999614	NO CHANGE	NO CHANGE	DOWN
TC0400001107.mm.2	Dhcr24	0.000715386	0.143804	-1.13717	8.12088e-19	-0.103233	0.311884	2.5829	0.29151	NO CHANGE	NO CHANGE	DOWN		Dhcr24	0.000858242	0.000715377	1.37357	1.22994e-20	-0.131489	0.243115	0.950613	0.541779	NO CHANGE	NO CHANGE	UP		Dhcr24	0.000858208	0.143804	0.236402	0.0110726	-0.234723	0.0708589	3.53353	0.221519	NO CHANGE	NO CHANGE	UP
TC1100001592.mm.2	Igfbp4	0.044121	2.71409e-07	-1.18339	2.89983e-21	0.321004	0.000825485	3.05026	0.0863835	UP	NO CHANGE	DOWN		Igfbp4	0.000624343	0.0441184	0.406984	1.11288e-07	-0.111076	0.227067	-1.19813	0.544054	NO CHANGE	NO CHANGE	UP		Igfbp4	0.000624345	2.71e-07	-0.776402	1.81e-15	0.209927	0.0201567	1.85212	0.0886585	UP	NO CHANGE	DOWN
TC1300001859.mm.2	Elovl2	0.00829888	0.00566114	-1.22363	2.30896e-16	0.0832764	0.512945	0.60191	0.751279	NO CHANGE	NO CHANGE	DOWN		Elovl2	0.0157997	0.0082989	0.24621	0.00133483	0.0496595	0.629471	5.40427	0.00802993	NO CHANGE	DELAY	UP		Elovl2	0.0157996	0.00566114	-0.977424	3.98e-14	0.132936	0.269854	6.00618	0.00766248	NO CHANGE	DELAY	DOWN
TC0400000349.mm.2	Dnaja1; Mir207	0.0332181	2.61198e-08	-1.39874	1.44839e-16	0.926385	1.08336e-07	0.304229	0.892225	UP	NO CHANGE	DOWN		Dnaja1; Mir207	1.33756e-05	0.0332182	0.768512	3.71569e-10	-0.418069	0.00282347	-1.32564	0.543679	DOWN	NO CHANGE	UP		Dnaja1; Mir207	1.34e-05	2.61e-08	-0.630227	1.93e-06	0.508316	0.00296808	-1.02138	0.217969	UP	NO CHANGE	DOWN
TC0400002549.mm.2	Gne	0.000574326	2.31381e-06	-1.46257	1.98187e-13	0.287628	0.132455	2.92456	0.0107592	NO CHANGE	DELAY	DOWN		Gne	1.34452e-05	0.00057432	0.567381	5.14508e-05	-0.097133	0.590847	-0.355783	0.750742	NO CHANGE	NO CHANGE	UP		Gne	1.34e-05	2.31e-06	-0.895189	1.04e-08	0.190496	0.275675	2.56877	0.00856536	NO CHANGE	DELAY	DOWN
TC0100002544.mm.2	Fn1	0.000162915	0.00377269	-1.64784	1.88867e-30	-0.0350113	0.609361	4.09196	0.00787571	NO CHANGE	DELAY	DOWN		Fn1	9.183e-05	0.000162918	1.01125	4.4404e-21	-0.106613	0.184939	-1.21578	0.341716	NO CHANGE	NO CHANGE	UP		Fn1	9.18e-05	0.00377269	-0.636591	3.13e-13	-0.141624	0.0975808	2.87618	0.0773072	NO CHANGE	NO CHANGE	DOWN
TC1900001095.mm.2	Fads2	0.0017243	1.81941e-05	-1.81354	5.29539e-24	0.235726	0.0408791	-0.255635	0.852536	UP	NO CHANGE	DOWN		Fads2	4.4147e-07	0.00172427	0.924028	8.26347e-15	-0.345342	0.00309498	3.27572	0.0149117	DOWN	DELAY	UP		Fads2	4.41e-07	1.82e-05	-0.889508	8.02e-13	-0.109617	0.367708	3.0201	0.00156153	NO CHANGE	DELAY	DOWN
TC0700003908.mm.2	Hbb-bt; Hbb-b2	0.073665	0.0018224	-1.87324	7.6245e-12	0.269912	0.323808	4.30594	0.0660944	NO CHANGE	NO CHANGE	DOWN		Hbb-bt; Hbb-b2	0.00081134	0.073665	1.37206	1.43609e-06	-0.699083	0.049236	0.836341	0.750117	DOWN	NO CHANGE	UP		Hbb-bt; Hbb-b2	0.000811338	0.0018224	-0.501174	0.0437195	-0.42917	0.204969	5.14228	0.00489462	NO CHANGE	DELAY	DOWN
TC1000002383.mm.2	Gstt1	0.0205265	0.148948	-2.40727	6.42934e-23	-0.0447738	0.786355	1.22353	0.659605	NO CHANGE	NO CHANGE	DOWN		Gstt1	0.000318967	0.0205263	2.84363	2.25565e-28	-0.197294	0.173545	-0.0219279	0.990484	NO CHANGE	NO CHANGE	UP		Gstt1	0.000318967	0.148949	0.436364	0.000523186	-0.242067	0.155485	1.20163	0.61468	NO CHANGE	NO CHANGE	UP
TC0200000879.mm.2	Upp2	0.000130987	1.11978e-06	-2.48513	5.55955e-11	1.28356	0.00197481	-0.10614	0.927596	UP	NO CHANGE	DOWN		Upp2	1.8846e-06	0.000130987	0.810397	0.00104873	-0.624659	0.0628844	0.34459	0.741213	NO CHANGE	NO CHANGE	UP		Upp2	1.88e-06	1.12e-06	-1.67473	1.2e-06	0.658904	0.11207	0.238455	0.78284	NO CHANGE	NO CHANGE	DOWN
TC0700003764.mm.2	Thrsp	0.00273085	2.6087e-08	-3.37657	6.40747e-17	1.72713	1.04102e-05	-3.9639	0.00415193	UP	ADVANCE	DOWN		Thrsp	3.90146e-11	0.00273085	2.15619	1.57158e-13	-1.64036	8.83873e-07	4.29836	0.000393233	DOWN	DELAY	UP		Thrsp	3.9e-11	2.61e-08	-1.22038	4.05e-06	0.0867729	0.791461	0.33446	0.517288	NO CHANGE	NO CHANGE	DOWN
TC0400002151.mm.2	Cyp7a1	0.00389505	2.47199e-06	-3.87383	3.70336e-20	1.28899	0.000246783	4.82805	0.0037308	UP	DELAY	DOWN		Cyp7a1	0.000129635	0.00389512	1.89879	3.13814e-10	-0.739101	0.0293951	-2.83592	0.111331	DOWN	NO CHANGE	UP		Cyp7a1	0.000129632	2.47e-06	-1.97504	8.09e-09	0.549886	0.16991	1.99213	0.0454024	NO CHANGE	DELAY	DOWN
TC0700000445.mm.2	Cyp2a5; Cyp2a4	0.00048827	0.0204427	1.23567	5.055e-16	-0.442276	0.00180864	-1.60257	0.716319	DOWN	NO CHANGE	UP		Cyp2a5; Cyp2a4	4.55719e-06	0.000488269	0.540278	0.000862701	-0.512915	0.0214063	-2.90848	0.0210376	DOWN	ADVANCE	UP		Cyp2a5; Cyp2a4	4.56e-06	0.0204427	1.77595	7.23e-17	-0.95519	4.37e-06	-4.51094	0.458825	DOWN	NO CHANGE	UP
TC0200004227.mm.2	Cat	0.0170291	0.100683	0.379078	1.40073e-12	-0.0668052	0.206232	0.513117	0.879109	NO CHANGE	NO CHANGE	UP		Cat	0.0178157	0.0170297	-0.146806	0.00029688	0.038332	0.467061	0.597616	0.792472	NO CHANGE	NO CHANGE	DOWN		Cat	0.017816	0.100683	0.232273	4.95e-10	-0.0284739	0.481933	1.11082	0.693555	NO CHANGE	NO CHANGE	UP
TC0400002638.mm.2	Aldob	0.00571186	0.145015	0.190357	1.96021e-08	-0.0484631	0.202173	-6.81458	0.0353743	NO CHANGE	NO CHANGE	UP		Aldob	0.00011391	0.00571189	-0.0911905	0.000877638	-0.0200851	0.576394	1.90914	0.200125	NO CHANGE	NO CHANGE	DOWN		Aldob	0.000113908	0.145015	0.0991667	0.000182235	-0.0685487	0.0466781	-4.90543	0.079269	DOWN	NO CHANGE	UP
TC0300002230.mm.2	Fgb	0.0478578	5.49404e-05	-0.159892	0.00674072	0.0285898	0.719763	0.783768	0.684906	NO CHANGE	NO CHANGE	DOWN		Fgb	7.0499e-05	0.0478579	-0.126131	0.042096	-0.0946766	0.267226	-1.12855	0.55147	NO CHANGE	NO CHANGE	DOWN		Fgb	7.05e-05	5.49e-05	-0.286023	4.33e-08	-0.0660834	0.282566	-0.344806	0.765233	NO CHANGE	NO CHANGE	DOWN
TC0500003097.mm.2	Cox6a1	0.0176486	0.00357567	-0.324194	1.1856e-07	0.0248892	0.725003	2.48058	0.196869	NO CHANGE	NO CHANGE	DOWN		Cox6a1	0.000772299	0.0176487	0.183929	0.000870471	-0.0698899	0.345595	-1.11619	0.522897	NO CHANGE	NO CHANGE	UP		Cox6a1	0.000772306	0.00357569	-0.140265	0.00887856	-0.0450019	0.527094	1.36445	0.403428	NO CHANGE	NO CHANGE	DOWN
TC0200005094.mm.2	Serinc3	3.45145e-05	0.0272743	-0.542659	1.39609e-09	-0.052109	0.585013	-2.63874	0.140993	NO CHANGE	NO CHANGE	DOWN		Serinc3	0.0257502	3.45145e-05	0.273909	8.14476e-06	0.11092	0.147254	2.28746	0.181408	NO CHANGE	NO CHANGE	UP		Serinc3	0.0257502	0.0272742	-0.26875	0.000609883	0.0588098	0.560871	-0.351298	0.886061	NO CHANGE	NO CHANGE	DOWN
TC0800002593.mm.2	Calr	2.43442e-05	0.017702	-0.694015	9.6617e-15	-0.0701313	0.391041	0.977417	0.541018	NO CHANGE	NO CHANGE	DOWN		Calr	0.00306859	2.43438e-05	0.315833	2.35225e-05	-0.0277851	0.770794	-4.24914	0.00358682	NO CHANGE	ADVANCE	UP		Calr	0.0030686	0.017702	-0.378182	1.37e-05	-0.0979166	0.361519	-3.27172	0.120951	NO CHANGE	NO CHANGE	DOWN
TC1600001154.mm.2	Ppl	0.00326867	6.98318e-05	1.60913	7.65427e-13	0.34347	0.114857	-0.981078	0.509106	NO CHANGE	NO CHANGE	UP		Ppl	0.0669236	0.00326867	-0.55746	0.00046663	0.177987	0.392763	-1.25041	0.583337	NO CHANGE	NO CHANGE	DOWN		Ppl	0.0669237	6.98e-05	1.05167	5.89e-08	0.521455	0.0225013	-2.2315	0.312828	UP	NO CHANGE	UP
TC0200004898.mm.2	Sox12	0.00545535	0.02013	1.33697	1.06164e-12	-0.0154346	0.933335	-8.17391	0.000139022	NO CHANGE	ADVANCE	UP		Sox12	0.178011	0.00545552	-0.72621	2.82096e-07	0.211023	0.209789	3.91413	0.208027	NO CHANGE	NO CHANGE	DOWN		Sox12	0.178011	0.02013	0.610758	1.92e-05	0.195582	0.283994	-4.2598	0.195518	NO CHANGE	NO CHANGE	UP
TC0800000449.mm.2	6430573F11Rik	0.715735	0.000871867	1.22446	1.45163e-08	0.716658	0.00495741	-6.684	0.591597	UP	NO CHANGE	UP		6430573F11Rik	3.94481e-05	0.715735	-0.801349	1.84586e-06	-0.715116	0.00118339	9.37199	0.381313	DOWN	NO CHANGE	DOWN		6430573F11Rik	3.94e-05	0.000871866	0.423106	0.0200291	0.0015377	0.994981	2.6878	0.038114	NO CHANGE	DELAY	UP
TC0800000271.mm.2	Thsd1	0.00176142	0.00118034	0.919165	1.49498e-08	0.164371	0.378815	-8.0077	4.12051e-06	NO CHANGE	ADVANCE	UP		Thsd1	0.000962095	0.00176142	-0.28496	0.00839726	0.0555009	0.701819	6.15361	0.000188216	NO CHANGE	DELAY	DOWN		Thsd1	0.0009621	0.00118034	0.634205	3.53e-06	0.219872	0.204091	-1.85409	0.219378	NO CHANGE	NO CHANGE	UP
TC1000002496.mm.2	Pcsk4	0.0454841	7.26286e-05	0.8902	4.98208e-08	0.377455	0.0449446	5.55555	0.00879737	UP	DELAY	UP		Pcsk4	2.52623e-05	0.045485	-0.477738	0.000349589	-0.346689	0.0510773	-3.92873	0.0443923	NO CHANGE	ADVANCE	DOWN		Pcsk4	2.53e-05	7.26e-05	0.412462	0.00204335	0.0307667	0.859688	1.62674	0.142574	NO CHANGE	NO CHANGE	UP
TC0400002755.mm.2	Susd1	0.00464845	8.94207e-06	0.847368	1.89342e-10	0.368348	0.0116787	1.90419	0.198673	UP	NO CHANGE	UP		Susd1	0.00284473	0.00464849	-0.30877	0.0147764	-0.214421	0.223083	0.32973	0.862263	NO CHANGE	NO CHANGE	DOWN		Susd1	0.00284474	8.94e-06	0.538598	0.000210451	0.153926	0.405551	2.23387	0.0936092	NO CHANGE	NO CHANGE	UP
TC0600003146.mm.2	Plekhg6	0.0861898	0.0115511	0.611367	4.91914e-05	0.257343	0.19153	5.73124	0.0464275	NO CHANGE	NO CHANGE	UP		Plekhg6	5.16354e-06	0.0861908	-0.361329	0.000710077	-0.329724	0.0228452	-8.72442	0.000121335	DOWN	NO CHANGE	DOWN		Plekhg6	5.16e-06	0.0115511	0.250038	0.0495797	-0.0723805	0.687579	-2.99314	0.031408	NO CHANGE	ADVANCE	UP
TC1000000056.mm.2	Zc3h12d	0.104038	0.00027036	0.565909	8.63401e-05	0.330582	0.0772783	-3.01841	0.210629	NO CHANGE	NO CHANGE	UP		Zc3h12d	0.000606831	0.104038	-0.330417	0.00679673	-0.16548	0.315951	4.66584	0.0492783	NO CHANGE	NO CHANGE	DOWN		Zc3h12d	0.000606832	0.00027036	0.235492	0.0389075	0.165102	0.297349	1.64741	0.215968	NO CHANGE	NO CHANGE	UP
TC0600003598.mm.2	Cml3	0.0276998	7.89007e-07	0.554046	0.00035241	0.691233	0.00151625	-0.845464	0.619157	UP	NO CHANGE	UP		Cml3	8.78956e-07	0.0276997	-1.17567	2.29182e-08	-0.970362	0.000216041	0.723343	0.724532	DOWN	NO CHANGE	DOWN		Cml3	8.79e-07	7.89e-07	-0.621629	0.000696329	-0.279131	0.259566	-0.12212	0.877374	NO CHANGE	NO CHANGE	DOWN
TC0200003656.mm.2	Cobll1	0.00697085	0.00163066	0.524899	1.5175e-07	0.0688727	0.556371	1.35497	0.417071	NO CHANGE	NO CHANGE	UP		Cobll1	4.40792e-05	0.00697085	-0.219861	0.0163732	-0.249354	0.053344	1.11878	0.472676	NO CHANGE	NO CHANGE	DOWN		Cobll1	4.41e-05	0.00163066	0.305038	0.00185021	-0.180481	0.166148	2.47375	0.0801136	NO CHANGE	NO CHANGE	UP
TC1100002654.mm.2	Btnl9	0.00811589	0.00822004	0.429784	0.0129859	0.165741	0.482835	-1.65344	0.395504	NO CHANGE	NO CHANGE	UP		Btnl9	0.000289743	0.00811588	0.374345	0.00901857	-0.17629	0.362371	-0.158473	0.921644	NO CHANGE	NO CHANGE	UP		Btnl9	0.000289743	0.00822001	0.804129	1.25e-05	-0.0105506	0.963747	-1.81197	0.237072	NO CHANGE	NO CHANGE	UP
TC0900000365.mm.2	Robo4	0.00900038	0.000883306	-0.233451	0.0154972	0.0459776	0.72258	-11.442	3.05018e-08	NO CHANGE	ADVANCE	DOWN		Robo4	0.0388753	0.00900034	0.618829	1.78877e-08	0.104672	0.412415	5.15303	0.0256414	NO CHANGE	DELAY	UP		Robo4	0.0388748	0.000883306	0.385379	4.38e-05	0.150644	0.202434	-6.28899	0.00380868	NO CHANGE	ADVANCE	UP
TC0900001016.mm.2	Leo1	0.0230449	7.76268e-05	-0.275328	0.016664	0.261726	0.100064	1.03402	0.542692	NO CHANGE	NO CHANGE	DOWN		Leo1	0.00129072	0.0230449	0.513889	5.15499e-05	-0.157052	0.339304	-0.267857	0.885221	NO CHANGE	NO CHANGE	UP		Leo1	0.00129072	7.76e-05	0.238561	0.0427256	0.104674	0.514642	0.766165	0.559088	NO CHANGE	NO CHANGE	UP
TC1300000113.mm.2	Inhba	0.00635472	0.00325993	-0.419582	0.0200034	-0.304104	0.234198	-2.24725	0.268503	NO CHANGE	NO CHANGE	DOWN		Inhba	0.0881769	0.00635427	-0.667956	0.00174637	0.345478	0.229694	-4.42091	0.0953887	NO CHANGE	NO CHANGE	DOWN		Inhba	0.0881768	0.00325993	-1.08754	1.02e-08	0.041374	0.851306	-6.66816	0.00675682	NO CHANGE	NO CHANGE	DOWN
TC0200001223.mm.2	Timm10	0.00182265	0.141636	-0.445915	0.000799282	-0.163733	0.350057	-4.33265	0.0989109	NO CHANGE	NO CHANGE	DOWN		Timm10	2.49062e-06	0.00182265	0.208869	0.0204438	-0.0421494	0.732514	5.46311	3.77147e-05	NO CHANGE	DELAY	UP		Timm10	2.49e-06	0.141636	-0.237045	0.0307997	-0.205891	0.175954	1.13038	0.606654	NO CHANGE	NO CHANGE	DOWN
TC0500001416.mm.2	Mlxip	0.0144248	0.0017882	-0.59116	9.36232e-06	0.093504	0.565304	-0.046403	0.979759	NO CHANGE	NO CHANGE	DOWN		Mlxip	0.00975885	0.0144248	0.272599	0.0154044	0.0273825	0.858761	-0.0777586	0.968446	NO CHANGE	NO CHANGE	UP		Mlxip	0.00975858	0.0017882	-0.318561	0.00528939	0.120885	0.423459	-0.124218	0.944993	NO CHANGE	NO CHANGE	DOWN
TC0700000444.mm.2	Cyp2g1	0.10536	0.00134979	-0.643503	0.000301081	0.297241	0.198472	4.42612	0.0820233	NO CHANGE	NO CHANGE	DOWN		Cyp2g1	0.00191841	0.105356	1.23915	2.51396e-09	-0.27784	0.231104	-3.89075	0.134202	NO CHANGE	NO CHANGE	UP		Cyp2g1	0.00191841	0.00134971	0.595644	0.00046456	0.0194009	0.930549	0.535428	0.720841	NO CHANGE	NO CHANGE	UP
TC0400002568.mm.2	Zbtb5	0.131202	0.00439744	-0.659163	1.6817e-06	0.209608	0.21475	-2.19356	0.428224	NO CHANGE	NO CHANGE	DOWN		Zbtb5	0.000704908	0.131202	0.311587	0.00704186	-0.232083	0.140226	1.8398	0.481528	NO CHANGE	NO CHANGE	UP		Zbtb5	0.000704899	0.00439745	-0.347576	0.00321261	-0.0224753	0.887891	-0.353743	0.813266	NO CHANGE	NO CHANGE	DOWN
TC1400000281.mm.2	Erc2	0.192917	0.000548004	-0.725444	3.20204e-11	0.229071	0.0451228	3.82583	0.22255	UP	NO CHANGE	DOWN		Erc2	0.00193578	0.192917	0.342679	0.00358745	-0.372949	0.0217503	-5.27152	0.224683	DOWN	NO CHANGE	UP		Erc2	0.00193578	0.000548004	-0.382765	0.00172969	-0.143878	0.371215	-1.44569	0.385152	NO CHANGE	NO CHANGE	DOWN
TC1300002274.mm.2	Papd7	0.0203701	7.60892e-06	-0.770451	7.81531e-06	0.435529	0.0423491	-1.23286	0.456287	UP	NO CHANGE	DOWN		Papd7	3.49125e-05	0.0203694	0.366171	0.0100861	-0.184897	0.335819	1.81229	0.27264	NO CHANGE	NO CHANGE	UP		Papd7	3.49e-05	7.61e-06	-0.40428	0.00230139	0.250631	0.157489	0.579429	0.566875	NO CHANGE	NO CHANGE	DOWN
TC0100000640.mm.2	Ttll4	0.00502707	0.000292077	-0.829587	2.46416e-12	0.11866	0.314481	0.748345	0.625274	NO CHANGE	NO CHANGE	DOWN		Ttll4	0.0151269	0.00502703	0.198413	0.0311062	0.00236971	0.984957	0.50717	0.792205	NO CHANGE	NO CHANGE	UP		Ttll4	0.0151277	0.000292077	-0.631174	2.02e-08	0.121027	0.349694	1.25553	0.451166	NO CHANGE	NO CHANGE	DOWN
TC0700001800.mm.2	Sbk1	0.0584148	0.000166065	-0.844652	4.20028e-08	0.147891	0.393703	-1.94371	0.340103	NO CHANGE	NO CHANGE	DOWN		Sbk1	3.68048e-06	0.0584148	0.619425	2.13267e-06	-0.153542	0.337532	1.92157	0.291722	NO CHANGE	NO CHANGE	UP		Sbk1	3.68e-06	0.000166065	-0.225227	0.0107872	-0.00565151	0.961549	-0.0221341	0.983512	NO CHANGE	NO CHANGE	DOWN
TC1900000552.mm.2	Plce1	0.00227423	0.00610744	-0.857659	7.29416e-09	0.146246	0.369117	-3.69929	0.0601007	NO CHANGE	NO CHANGE	DOWN		Plce1	0.00966238	0.00227422	0.402242	0.000150773	-0.0173795	0.898075	2.95674	0.105743	NO CHANGE	NO CHANGE	UP		Plce1	0.0096624	0.00610745	-0.455417	0.000802809	0.128866	0.464998	-0.742557	0.704404	NO CHANGE	NO CHANGE	DOWN
TC0300000376.mm.2	Foxo1	0.000133937	0.00396528	-0.865225	1.92756e-06	-0.328683	0.1364	0.952477	0.544908	NO CHANGE	NO CHANGE	DOWN		Foxo1	0.086895	0.000133937	0.487044	0.00147801	0.566832	0.00794934	0.789804	0.762933	UP	NO CHANGE	UP		Foxo1	0.0868969	0.00396543	-0.378182	0.00636977	0.23815	0.199074	1.74224	0.500885	NO CHANGE	NO CHANGE	DOWN
TC0700002876.mm.2	Ccne1	0.000117883	0.0055786	-0.870896	4.39554e-08	-0.181954	0.322137	-1.08844	0.465502	NO CHANGE	NO CHANGE	DOWN		Ccne1	0.000360506	0.000117884	0.515139	0.000741418	-0.0694378	0.732297	1.13255	0.353938	NO CHANGE	NO CHANGE	UP		Ccne1	0.000360506	0.00557844	-0.355758	0.0203466	-0.251396	0.229182	0.044064	0.978922	NO CHANGE	NO CHANGE	DOWN
TC0700002754.mm.2	Lrfn3	0.269298	0.00080456	-0.901549	7.28005e-08	0.318829	0.105145	-4.13481	0.215421	NO CHANGE	NO CHANGE	DOWN		Lrfn3	0.000226175	0.269298	0.494504	0.000785464	-0.387425	0.0506064	3.88721	0.245389	NO CHANGE	NO CHANGE	UP		Lrfn3	0.000226175	0.000804557	-0.407045	0.00213706	-0.0685958	0.697474	-0.247611	0.850683	NO CHANGE	NO CHANGE	DOWN
TC1100003787.mm.2	Stat5b	0.00520075	0.0156709	-0.924845	2.97648e-10	-0.129958	0.396685	-2.03192	0.34798	NO CHANGE	NO CHANGE	DOWN		Stat5b	0.000463323	0.00520069	0.615337	2.86858e-06	-0.0601127	0.707202	1.25511	0.421522	NO CHANGE	NO CHANGE	UP		Stat5b	0.000463321	0.0156709	-0.309508	0.00397237	-0.190072	0.183475	-0.77681	0.683827	NO CHANGE	NO CHANGE	DOWN
TC1700000047.mm.2	Synj2	1.12201e-05	0.0164433	-0.99539	3.29463e-07	-0.750242	0.00210358	0.269654	0.892992	DOWN	NO CHANGE	DOWN		Synj2	1.36435e-05	1.12205e-05	0.663571	0.000107691	0.401483	0.0770995	1.17736	0.247722	NO CHANGE	NO CHANGE	UP		Synj2	1.36e-05	0.0164432	-0.331818	0.0131785	-0.348759	0.056637	1.44699	0.39355	NO CHANGE	NO CHANGE	DOWN
TC1100004127.mm.2	Jmjd6	0.0105572	7.99103e-06	-1.00724	1.05333e-10	0.251193	0.128082	0.28271	0.847002	NO CHANGE	NO CHANGE	DOWN		Jmjd6	0.00698732	0.0105572	0.662242	9.95436e-06	-0.0493671	0.790514	0.846164	0.659072	NO CHANGE	NO CHANGE	UP		Jmjd6	0.00698731	7.99e-06	-0.345	0.0068253	0.201826	0.243101	1.12891	0.415122	NO CHANGE	NO CHANGE	DOWN
TC0200001535.mm.2	Abtb2	0.0103525	4.2289e-09	-1.08761	1.73081e-09	0.468014	0.0249285	-0.461274	0.699605	UP	NO CHANGE	DOWN		Abtb2	1.461e-05	0.0103534	0.453631	0.00865585	-0.394754	0.100457	0.217524	0.881176	NO CHANGE	NO CHANGE	UP		Abtb2	1.46e-05	4.23e-09	-0.633977	2.5e-05	0.0732604	0.70171	-0.243738	0.754803	NO CHANGE	NO CHANGE	DOWN
TC0400001738.mm.2	Tmco4	0.0103958	0.00130754	-1.12578	3.76055e-09	-0.0986315	0.648176	-0.521888	0.766605	NO CHANGE	NO CHANGE	DOWN		Tmco4	0.00241398	0.0103958	0.525813	0.00111908	0.104244	0.629218	-0.224405	0.899835	NO CHANGE	NO CHANGE	UP		Tmco4	0.00241399	0.00130746	-0.599962	5.4e-06	0.00561186	0.972724	-0.746287	0.620032	NO CHANGE	NO CHANGE	DOWN
TC1600002080.mm.2	Tmem50b	0.000111828	0.000963657	-1.13559	4.80067e-12	-0.0278234	0.865127	-1.44679	0.26586	NO CHANGE	NO CHANGE	DOWN		Tmem50b	0.00585496	0.000111828	0.629563	1.85289e-06	0.151718	0.343892	1.63991	0.274336	NO CHANGE	NO CHANGE	UP		Tmem50b	0.00585496	0.000963655	-0.506023	0.000139693	0.123894	0.470945	0.19312	0.903738	NO CHANGE	NO CHANGE	DOWN
TC0700000583.mm.2	Fam187b	0.000974399	9.94637e-05	-1.2189	3.73452e-12	0.158806	0.3813	-0.960994	0.432371	NO CHANGE	NO CHANGE	DOWN		Fam187b	0.361092	0.000974399	0.850377	5.02486e-07	0.329188	0.11141	0.430679	0.910836	NO CHANGE	NO CHANGE	UP		Fam187b	0.361092	9.95e-05	-0.368523	0.0144307	0.487993	0.0246141	-0.530303	0.887827	UP	NO CHANGE	DOWN
TC0400002251.mm.2	Ripk2	1.85471e-05	0.0173195	-1.28891	1.71913e-13	-0.141194	0.396289	1.91724	0.232574	NO CHANGE	NO CHANGE	DOWN		Ripk2	7.09824e-05	1.85471e-05	0.904742	1.68279e-08	-0.278159	0.140168	1.39984	0.23568	NO CHANGE	NO CHANGE	UP		Ripk2	7.1e-05	0.017318	-0.384167	0.0152767	-0.419357	0.052812	3.31708	0.0838494	NO CHANGE	NO CHANGE	DOWN
TC1600001092.mm.2	Mx2	5.1255e-05	0.90067	-1.31384	3.55377e-10	-0.89718	0.000383768	-3.12745	0.923427	DOWN	NO CHANGE	DOWN		Mx2	0.0102985	5.12549e-05	0.77873	1.3498e-05	0.52251	0.0252193	-5.39593	0.00217237	UP	ADVANCE	UP		Mx2	0.0102985	0.900668	-0.535114	0.000390225	-0.374663	0.068906	-8.52351	0.767539	NO CHANGE	NO CHANGE	DOWN
TC0200000603.mm.2	Angptl2	0.00118841	0.0014543	-1.35909	6.06844e-14	-0.172852	0.306649	0.785426	0.631846	NO CHANGE	NO CHANGE	DOWN		Angptl2	2.23644e-06	0.00118842	0.572083	2.61342e-06	0.117651	0.434061	2.34803	0.0676843	NO CHANGE	NO CHANGE	UP		Angptl2	2.24e-06	0.0014543	-0.787008	3.17e-12	-0.0552003	0.62273	3.13346	0.012125	NO CHANGE	DELAY	DOWN
TC1000000674.mm.2	Slc16a9	0.101755	0.00222851	-1.41487	5.72939e-13	0.110704	0.570977	-8.31038	0.0008565	NO CHANGE	NO CHANGE	DOWN		Slc16a9	0.00325971	0.101755	1.04377	9.90008e-10	-0.0800928	0.67147	11.4365	2.08962e-05	NO CHANGE	NO CHANGE	UP		Slc16a9	0.00325976	0.00222861	-0.371098	0.0010245	0.0306114	0.840545	3.12613	0.0475256	NO CHANGE	DELAY	DOWN
TC0700001098.mm.2	Klhl25	0.0181344	0.00114537	-1.47998	5.53261e-13	0.184431	0.36077	-0.403039	0.823837	NO CHANGE	NO CHANGE	DOWN		Klhl25	0.00225413	0.0181333	0.992063	5.14286e-09	-0.0840612	0.65799	1.03393	0.584771	NO CHANGE	NO CHANGE	UP		Klhl25	0.00225413	0.00114536	-0.487917	0.000679778	0.10037	0.600777	0.63089	0.66677	NO CHANGE	NO CHANGE	DOWN
TC1100001632.mm.2	Stat5a	0.000647468	0.0457632	-1.56184	7.86719e-19	-0.0803659	0.55516	-3.01872	0.1405	NO CHANGE	NO CHANGE	DOWN		Stat5a	1.30959e-05	0.000647468	1.32306	5.40699e-19	-0.182629	0.131008	0.565623	0.642434	NO CHANGE	NO CHANGE	UP		Stat5a	1.31e-05	0.0457631	-0.238788	0.0226585	-0.262994	0.0686308	-2.45309	0.198537	NO CHANGE	NO CHANGE	DOWN
TC0200001006.mm.2	Dhrs9	0.00775933	8.17532e-06	-1.62513	9.73093e-09	0.47631	0.142664	-0.522435	0.70024	NO CHANGE	NO CHANGE	DOWN		Dhrs9	0.000129619	0.00775913	0.826984	0.000640171	-0.22846	0.47929	-1.11569	0.446314	NO CHANGE	NO CHANGE	UP		Dhrs9	0.000129619	8.18e-06	-0.798144	0.000356962	0.247852	0.393454	-1.63812	0.124223	NO CHANGE	NO CHANGE	DOWN
TC1400000363.mm.2	Gdf10	0.0245003	0.000270076	-1.62631	6.31508e-12	0.040181	0.867917	0.599332	0.738407	NO CHANGE	NO CHANGE	DOWN		Gdf10	0.0366868	0.0244989	1.27222	2.74152e-09	0.207222	0.383798	-1.95293	0.464443	NO CHANGE	NO CHANGE	UP		Gdf10	0.0366874	0.000270077	-0.354091	0.00551404	0.247403	0.163744	-1.35361	0.462134	NO CHANGE	NO CHANGE	DOWN
TC0500003000.mm.2	Ulk1	2.73635e-06	0.00469288	-1.75518	5.76889e-16	-0.358898	0.0669275	1.21962	0.339689	NO CHANGE	NO CHANGE	DOWN		Ulk1	2.21837e-06	2.73635e-06	1.27022	3.18074e-11	-0.171607	0.395659	0.618121	0.47743	NO CHANGE	NO CHANGE	UP		Ulk1	2.22e-06	0.0046929	-0.484962	0.00210845	-0.530504	0.0162822	1.83774	0.182396	DOWN	NO CHANGE	DOWN
TC1100000494.mm.2	Trim7	0.641917	0.000716636	-1.77734	7.11193e-15	0.526859	0.0155086	-0.474386	0.954311	UP	NO CHANGE	DOWN		Trim7	0.0439751	0.641917	0.646429	4.77975e-05	-0.222808	0.269627	0.992656	0.905993	NO CHANGE	NO CHANGE	UP		Trim7	0.0439751	0.000716669	-1.13091	5.52e-10	0.304047	0.137939	0.518261	0.796204	NO CHANGE	NO CHANGE	DOWN
TC0700001673.mm.2	Insc	0.00115611	3.80332e-07	-1.9173	5.11943e-16	0.719201	0.00127571	0.308441	0.794117	UP	NO CHANGE	DOWN		Insc	0.000630897	0.0011561	0.781091	0.000130767	-0.39936	0.137747	0.1738	0.914624	NO CHANGE	NO CHANGE	UP		Insc	0.000630891	3.8e-07	-1.13621	1.07e-06	0.319841	0.261152	0.482248	0.645068	NO CHANGE	NO CHANGE	DOWN
TC1800000301.mm.2	Egr1	5.05592e-05	0.00550984	-2.07719	3.6902e-10	-0.877514	0.0190439	2.57597	0.125806	DOWN	NO CHANGE	DOWN		Egr1	3.21892e-05	5.056e-05	1.0906	0.00154351	-0.3138	0.488949	-0.186742	0.86442	NO CHANGE	NO CHANGE	UP		Egr1	3.22e-05	0.00550985	-0.986591	0.00119965	-1.19131	0.00598448	2.38923	0.198729	DOWN	NO CHANGE	DOWN
TC0700000972.mm.2	E030018B13Rik	0.000358797	0.458777	-2.91359	7.25054e-13	-1.33215	0.00133973	-5.77381	0.511344	DOWN	NO CHANGE	DOWN		E030018B13Rik	3.54199e-05	0.000358797	2.15613	5.8631e-10	0.604305	0.114627	-0.275258	0.843834	NO CHANGE	NO CHANGE	UP		E030018B13Rik	3.54e-05	0.458776	-0.757462	5.62e-05	-0.727841	0.00356882	-6.04901	0.264244	DOWN	NO CHANGE	DOWN
TC1000000030.mm.2	Esr1	0.0824202	0.00485018	-3.24256	5.60527e-25	0.219613	0.26251	0.53378	0.829205	NO CHANGE	NO CHANGE	DOWN		Esr1	0.00149658	0.0824194	2.41226	1.17953e-20	-0.280351	0.152734	2.02564	0.422572	NO CHANGE	NO CHANGE	UP		Esr1	0.00149658	0.00485017	-0.830303	6e-07	-0.0607385	0.765951	2.55942	0.10297	NO CHANGE	NO CHANGE	DOWN
TC0500000536.mm.2	Slc34a2	8.94365e-07	0.00100196	-4.8511	2.69771e-20	-2.22702	1.8149e-06	-3.55547	0.197352	DOWN	NO CHANGE	DOWN		Slc34a2	6.70181e-06	8.94349e-07	4.32329	5.01052e-19	1.74724	6.11718e-05	-0.287085	0.82163	UP	NO CHANGE	UP		Slc34a2	6.7e-06	0.00100195	-0.527803	0.000132671	-0.479775	0.0110177	-3.84255	0.00708264	DOWN	ADVANCE	DOWN

### Sheet: Sheet2
Category	Term_1	Term	Count	%	PValue	Genes	List.Total	Pop.Hits	Pop.Total	Fold.Enrichment	Bonferroni	Benjamini	FDR
GOTERM_BP_DIRECT	GO:0006629	lipid metabolic process	33	12.5954	2.05e-10	INSIG2, AKR1D1, PCSK9, PIK3C2G, ABHD6, ACNAT2, CYP7A1, ACNAT1, AGPAT2, AACS, FADS2, PTDSS1, LIPG, HSD17B2, PLCE1, SCAP, LDLR, ELOVL1, DGAT2, ELOVL5, ELOVL2, DHCR24, ACSL4, SYNJ2, DDHD1, GPCPD1, PLA2G15, CYP39A1, DHRS9, THRSP, DHCR7, SLC27A2, MGLL	241	728	20094	3.77948	3.89e-07	3.89e-07	3.87e-07
GOTERM_BP_DIRECT	GO:0008202	steroid metabolic process	11	4.19847	7.71e-06	CYP39A1, DHRS9, INSIG2, AKR1D1, HSD17B2, SCAP, PCSK9, DHCR24, DHCR7, CYP7A1, LDLR	241	141	20094	6.50463	0.0144794	0.00729258	0.00726174
GOTERM_BP_DIRECT	GO:0042632	cholesterol homeostasis	9	3.43511	2.66e-05	CYP39A1, ABCG5, DGAT2, LIPG, LRP5, PCSK9, ABCB11, CYP7A1, LDLR	241	100	20094	7.50398	0.049171	0.0168068	0.0167357
GOTERM_BP_DIRECT	GO:0032869	cellular response to insulin stimulus	9	3.43511	6.83e-05	APOBEC1, CEACAM1, GRB14, INSIG2, AKT1, PCSK9, PIK3R1, SGK1, FOXO1	241	114	20094	6.58244	0.121236	0.0258468	0.0257375
GOTERM_BP_DIRECT	GO:0001889	liver development	8	3.05344	0.000337	TGFBR3, STAT5B, CCND1, PCSK9, COBL, ACO2, JARID2, AACS	241	109	20094	6.11946	0.471291	0.106202	0.105753
GOTERM_BP_DIRECT	GO:0008203	cholesterol metabolic process	8	3.05344	0.000491	INSIG2, LRP5, SCAP, PCSK9, DHCR24, DHCR7, CYP7A1, LDLR	241	116	20094	5.75018	0.605288	0.130178	0.129627
GOTERM_BP_DIRECT	GO:0006636	unsaturated fatty acid biosynthetic process	4	1.52672	0.00084	ELOVL1, FADS2, ELOVL5, ELOVL2	241	16	20094	20.8444	0.796032	0.158912	0.158241
GOTERM_BP_DIRECT	GO:0051607	defense response to virus	10	3.81679	0.00226291	APOBEC1, MAVS, DTX3L, MX2, NDUFAF4, STAT2, ADAR, DDX60, SERINC3, LYST	241	237	20094	3.51804	0.986244	0.305816	0.304522
GOTERM_BP_DIRECT	GO:0008333	endosome to lysosome transport	5	1.9084	0.00297185	TSG101, DTX3L, SORT1, TRAK1, TRAK2	241	50	20094	8.33776	0.996415	0.312374	0.311053
GOTERM_BP_DIRECT	GO:0055119	relaxation of cardiac muscle	3	1.14504	0.00483913	P2RX4, ATP2A2, ATP1B1	241	9	20094	27.7925	0.999897	0.457782	0.455846
GOTERM_BP_DIRECT	GO:0002931	response to ischemia	5	1.9084	0.00573593	EGR1, P2RX4, CSF1, PPIF, AKT1	241	60	20094	6.94813	0.999981	0.493686	0.491599
GOTERM_BP_DIRECT	GO:0035338	long-chain fatty-acyl-CoA biosynthetic process	3	1.14504	0.00600147	ELOVL1, ELOVL5, ACSL4	241	10	20094	25.0133	0.999989	0.493686	0.491599
GOTERM_BP_DIRECT	GO:0000045	autophagosome assembly	5	1.9084	0.00720272	RAB43, IRGM2, ATP2A2, ULK1, TCIRG1	241	64	20094	6.51387	0.999999	0.545102	0.542797
GOTERM_BP_DIRECT	GO:0031639	plasminogen activation	3	1.14504	0.00866481	FGB, F11, DHCR24	241	12	20094	20.8444	1	0.607179	0.604611
GOTERM_BP_DIRECT	GO:0032825	positive regulation of natural killer cell differentiation	3	1.14504	0.00866481	STAT5A, STAT5B, IL15RA	241	12	20094	20.8444	1	0.607179	0.604611
GOTERM_BP_DIRECT	GO:0006651	diacylglycerol biosynthetic process	3	1.14504	0.0101601	PLA2G15, DGAT2, PLCE1	241	13	20094	19.241	1	0.662862	0.660059
GOTERM_BP_DIRECT	GO:0007259	JAK-STAT cascade	4	1.52672	0.0112048	STAT5A, STAT5B, IL15RA, STAT2	241	39	20094	8.55155	1	0.695363	0.692423
GOTERM_BP_DIRECT	GO:0045717	negative regulation of fatty acid biosynthetic process	3	1.14504	0.0117609	CEACAM1, INSIG2, CYP7A1	241	14	20094	17.8666	1	0.695363	0.692423
GOTERM_BP_DIRECT	GO:0038183	bile acid signaling pathway	3	1.14504	0.0117609	ABCG5, DGAT2, CYP7A1	241	14	20094	17.8666	1	0.695363	0.692423
GOTERM_BP_DIRECT	GO:0043066	negative regulation of apoptotic process	16	6.10687	0.0128112	STAT5A, STAT5B, TSC22D1, FN1, ADAR, DHCR24, PIK3R1, FOXO1, DNAJA1, RNF144B, NDUFAF4, PPIF, AKT1, CIAPIN1, SGK1, LIMS2	241	657	20094	2.0305	1	0.714742	0.71172
GOTERM_BP_DIRECT	GO:0032270	positive regulation of cellular protein metabolic process	3	1.14504	0.0152678	CSF1, AKT1, INHBA	241	16	20094	15.6333	1	0.802409	0.799016
GOTERM_BP_DIRECT	GO:0014065	phosphatidylinositol 3-kinase signaling	4	1.52672	0.0175136	SLC9A3R2, AKT1, PIK3C2G, PIK3R1	241	46	20094	7.25023	1	0.828392	0.82489
GOTERM_BP_DIRECT	GO:0016310	phosphorylation	15	5.72519	0.018841	PFKFB1, RIPK2, PIK3C2G, MERTK, BAZ1B, LATS1, SNRK, UCK1, SBK1, FASTK, AKT1, ULK1, SGK1, RBKS, GNE	241	627	20094	1.99468	1	0.843239	0.839674
GOTERM_BP_DIRECT	GO:0006814	sodium ion transport	6	2.29008	0.0200195	SLC34A2, SLC9A3R1, ATP1B3, ATP1B1, SLC38A2, SLC17A3	241	130	20094	3.8482	1	0.858935	0.855304
GOTERM_BP_DIRECT	GO:0032623	interleukin-2 production	3	1.14504	0.0234307	STAT5A, STAT5B, RIPK2	241	20	20094	12.5066	1	0.943209	0.939221
GOTERM_BP_DIRECT	GO:0051000	positive regulation of nitric-oxide synthase activity	3	1.14504	0.0280466	GCH1, AKT1, ESR1	241	22	20094	11.3697	1	1	0.996298
GOTERM_BP_DIRECT	GO:0001558	regulation of cell growth	4	1.52672	0.0349887	CEACAM1, TSG101, EPB41, IGFBP4	241	60	20094	5.55851	1	1	0.996298
GOTERM_BP_DIRECT	GO:0009410	response to xenobiotic stimulus	6	2.29008	0.0351121	APOBEC1, MAT2A, INHBA, ABCB11, LYST, AACS	241	151	20094	3.31302	1	1	0.996298
GOTERM_BP_DIRECT	GO:0007009	plasma membrane organization	3	1.14504	0.0382533	SLC9A3R1, TLCD2, BAIAP2	241	26	20094	9.62049	1	1	0.996298
GOTERM_BP_DIRECT	GO:0042127	regulation of cell proliferation	7	2.67176	0.0431884	APOBEC1, STAT5A, STAT5B, STAT2, DHCR7, JARID2, FOXO1	241	213	20094	2.74011	1	1	0.996298
GOTERM_BP_DIRECT	GO:0030148	sphingolipid biosynthetic process	3	1.14504	0.0438084	ELOVL1, ELOVL5, ELOVL2	241	28	20094	8.93331	1	1	0.996298
GOTERM_BP_DIRECT	GO:0019915	lipid storage	3	1.14504	0.0466913	STAT5A, STAT5B, DGAT2	241	29	20094	8.62527	1	1	0.996298
GOTERM_BP_DIRECT	GO:0000082	G1/S transition of mitotic cell cycle	4	1.52672	0.047848	LATS1, CCND1, CCNE1, INHBA	241	68	20094	4.90456	1	1	0.996298
GOTERM_BP_DIRECT	GO:0006457	protein folding	5	1.9084	0.0479281	DNAJA1, CANX, HSPA4L, PPIF, CALR	241	114	20094	3.65691	1	1	0.996298

### Sheet: Sheet3
Category	Term_1	Term	Count	%	PValue	Genes	List.Total	Pop.Hits	Pop.Total	Fold.Enrichment	Bonferroni	Benjamini	FDR
GOTERM_BP_DIRECT	GO:0006637	acyl-CoA metabolic process	7	2.78884	1.31e-06	ACSM3, CES1D, GPAT4, ACOT1, ACSM5, ACOT4, ACOT3	226	32	20094	19.4494	0.00201786	0.0020199	0.0020199
GOTERM_BP_DIRECT	GO:0006629	lipid metabolic process	23	9.16	2.48e-05	GSTM4, ARSA, ACSM3, GDE1, NAGA, ACSM5, HSD17B6, HSD17B11, HACD3, CRLS1, ACOX2, CES1D, GPAT4, CTH, ENPP2, PI4KA, ACOT1, ECHDC3, CHPT1, CEPT1, PLPP2, ACOT4, ACOT3	226	728	20094	2.80902	0.0375474	0.019135	0.019135
GOTERM_BP_DIRECT	GO:0030855	epithelial cell differentiation	7	2.79	0.00101558	NR5A2, CES1D, CASP6, ANXA7, VDAC1, STX2, CNN3	226	102	20094	6.10177	0.791293	0.52201	0.52201
GOTERM_BP_DIRECT	GO:0006631	fatty acid metabolic process	9	3.58566	0.00244266	ACOX2, ACSM3, GPAT4, ACOT1, ECHDC3, ACSM5, HACD3, ACOT4, ACOT3	226	208	20094	3.84713	0.976975	0.846643	0.846643
GOTERM_BP_DIRECT	GO:0005975	carbohydrate metabolic process	9	3.58566	0.00274669	UGDH, GCKR, PPP1R3C, GK, STBD1, SHPK, PDK4, NAGA, XYLB	226	212	20094	3.77454	0.98561	0.846643	0.846643
GOTERM_BP_DIRECT	GO:0034379	very-low-density lipoprotein particle assembly	3	1.19522	0.00426683	FECH, CES1D, MFSD2A	226	9	20094	29.6372	0.998631	0.846643	0.846643
GOTERM_BP_DIRECT	GO:0006805	xenobiotic metabolic process	6	2.39044	0.0043132	CYP2A5, CYP2A4, AKR1C13, CYP2D40, NR1I2, RORC	226	95	20094	5.61546	0.998726	0.846643	0.846643
GOTERM_BP_DIRECT	GO:0046686	response to cadmium ion	4	1.59363	0.0049415	GCLC, GSS, CAT, SORD	226	31	20094	11.4725	0.999519	0.846643	0.846643
GOTERM_BP_DIRECT	GO:0071222	cellular response to lipopolysaccharide	10	3.98406	0.00645908	RAET1C, ZFP36, CPEB1, CDK19, ABCC2, NCL, SHPK, PDCD4, RAET1B, RAET1A	226	297	20094	2.99365	0.999954	0.905445	0.905445
GOTERM_BP_DIRECT	GO:0040014	regulation of multicellular organism growth	4	1.59363	0.00813243	GHR, HDAC3, GPAT4, MFSD2A	226	37	20094	9.61205	0.999997	0.947907	0.947907
GOTERM_BP_DIRECT	GO:0009804	coumarin metabolic process	3	1.19522	0.00897624	CYP2A5, CYP2A4, CYP2D40	226	13	20094	20.518	0.999999	0.947907	0.947907
GOTERM_BP_DIRECT	GO:0007584	response to nutrient	5	1.99203	0.00912016	ARSA, GCLC, RPS6KB1, AGL, PLEC	226	73	20094	6.08983	0.999999	0.947907	0.947907
GOTERM_BP_DIRECT	GO:0005977	glycogen metabolic process	4	1.59363	0.0100906	UGP2, PPP1R3C, AGL, STBD1	226	40	20094	8.89115	1	0.972484	0.972484
GOTERM_BP_DIRECT	GO:0046034	ATP metabolic process	4	1.59363	0.0165512	AK2, FAM20C, ENPP3, CLPX	226	48	20094	7.40929	1	1	1
GOTERM_BP_DIRECT	GO:0016310	phosphorylation	14	5.57769	0.0248362	CDK19, GK, AK2, HIPK3, CDK6, RPS6KB1, PRKD3, SHPK, MKNK2, PDK4, PI4KA, FAM20C, RIOK2, XYLB	226	627	20094	1.98526	1	1	1
GOTERM_BP_DIRECT	GO:0097746	regulation of blood vessel diameter	3	1.19522	0.0293053	GCLC, CBS, ADCY6	226	24	20094	11.1139	1	1	1
GOTERM_BP_DIRECT	GO:0006915	apoptotic process	14	5.57769	0.0323063	BNIP3, HIPK3, RABEP1, EVA1A, RPS6KB1, CASP6, ZFP385B, C1QBP, MKNK2, PDCD4, VDAC1, SOX9, SQSTM1, HTATIP2	226	652	20094	1.90914	1	1	1
GOTERM_BP_DIRECT	GO:0006606	protein import into nucleus	5	1.99203	0.0352446	IPO8, GCKR, CRY2, SQSTM1, APPL2	226	110	20094	4.04143	1	1	1
GOTERM_BP_DIRECT	GO:0042593	glucose homeostasis	6	2.39044	0.0357279	GCKR, GK, PDE3B, CRY2, PDK4, APPL2	226	162	20094	3.29302	1	1	1
GOTERM_BP_DIRECT	GO:0010875	positive regulation of cholesterol efflux	3	1.19522	0.0496956	LRP1, CES1D, ABCA8B	226	32	20094	8.33545	1	1	1

### Sheet: Sheet4
ID	Gene.Symbol	Presence of rhythmicity (p-value) for T3	Presence of rhythmicity (p-value) for MMI	T3 mesor estimate	MMI mesor estimate	Mesor difference estimate	P-value for mesor difference	T3 amplitude estimate	MMI amplitude estimate	Amplitude difference estimate	P-value for amplitude difference	T3 peak time hours	MMI peak time hours	Phase difference estimate	P-value for difference in phase	Shared period estimate	Change for Amplitude	Change for Phase	Change for Mesor
TC0100000014.mm.2	Atp6v1h	0.000120177	0.255288	8.59323	9.28545	0.69222	1.28072e-13	0.331407	0.0635037	-0.267903	0.00440844	7.75127	21.2398	-10.5115	0.0102548	24	DOWN	NO CHANGE	UP
TC0100000021.mm.2	Rb1cc1	0.00415516	0.0296077	9.07327	8.53455	-0.538728	2.43164e-05	0.405625	0.218946	-0.186679	0.239454	7.24625	11.1557	3.9095	0.0999055	24	NO CHANGE	NO CHANGE	DOWN
TC0100000027.mm.2	Pcmtd1	0.00232066	0.000449426	12.2652	12.4955	0.230256	0.00264016	0.212293	0.335412	0.123119	0.225765	8.25151	11.3477	3.0962	0.0493297	24	NO CHANGE	DELAY	UP
TC0100000038.mm.2	Rrs1	0.00904953	0.0101658	7.92528	8.06682	0.14154	0.250912	0.286955	0.405215	0.11826	0.493806	15.4844	15.4466	-0.0378157	0.984997	24	NO CHANGE	NO CHANGE	NO CHANGE
TC0100000041.mm.2	3110035E14Rik	0.62115	0.00321401	3.3272	3.41273	0.0855249	0.371702	0.053589	0.259908	0.206319	0.127162	13.3427	2.06046	-11.2823	0.107936	24	NO CHANGE	NO CHANGE	NO CHANGE
TC0100000044.mm.2	Sgk3	0.109017	0.00220412	8.4422	8.07136	-0.370839	0.00613055	0.227968	0.427112	0.199145	0.281837	7.45862	8.69695	1.23833	0.609489	24	NO CHANGE	NO CHANGE	DOWN
TC0100000045.mm.2	Mcmdc2	0.00377154	0.505926	4.37048	4.48045	0.109978	0.430956	0.359955	0.108619	-0.251335	0.199714	5.63073	9.74347	4.11274	0.436	24	NO CHANGE	NO CHANGE	NO CHANGE
TC0100000055.mm.2	Prex2	0.000177411	0.000125314	7.33919	6.87591	-0.463277	0.000139487	0.488555	0.508731	0.0201755	0.893879	15.2229	12.4515	-2.77138	0.0298004	24	NO CHANGE	ADVANCE	DOWN
TC0100000071.mm.2	Xkr9	0.00582434	0.146358	9.97312	10.0255	0.0523395	0.692684	0.392996	0.213967	-0.179029	0.351362	7.96162	16.1942	8.23258	0.0033257	24	NO CHANGE	NO CHANGE	NO CHANGE
TC0100000092.mm.2	Terf1	0.0100039	0.0259395	8.84583	8.90591	0.0600758	0.509562	0.230765	0.248004	0.017239	0.894993	5.27899	5.97777	0.698785	0.730974	24	NO CHANGE	NO CHANGE	NO CHANGE
TC0100000101.mm.2	Tmem70	0.220012	0.000472229	4.16919	3.87955	-0.289641	0.00151859	0.120299	0.306097	0.185798	0.128198	9.37856	13.4241	4.04558	0.161784	24	NO CHANGE	NO CHANGE	DOWN
TC0100000112.mm.2	Pi15	0.00490327	0.0555082	3.72266	3.89727	0.174614	0.144302	0.346663	0.271061	-0.0756015	0.661501	11.2298	18.0814	6.85153	0.00168958	24	NO CHANGE	NO CHANGE	NO CHANGE
TC0100000137.mm.2	Khdc1a	0.340596	0.00476258	3.85244	3.87091	0.0184686	0.861989	0.107607	0.316299	0.208692	0.16693	20.2199	1.56504	5.34519	0.177549	24	NO CHANGE	NO CHANGE	NO CHANGE
TC0100000140.mm.2	Khdc1c	0.0376836	0.00761761	3.88373	3.94318	0.0594517	0.511236	0.171068	0.298835	0.127767	0.31683	19.8972	1.81913	5.92193	0.0137725	24	NO CHANGE	DELAY	NO CHANGE
TC0100000164.mm.2	Col9a1	0.000553884	0.519925	4.39415	4.50955	0.115399	0.282576	0.330639	0.0872061	-0.243433	0.119667	0.628828	4.61012	3.98129	0.40211	24	NO CHANGE	NO CHANGE	NO CHANGE
TC0100000171.mm.2	Lmbrd1	0.037338	0.00570695	12.201	12.0809	-0.120103	0.143725	0.199159	0.214975	0.0158166	0.889059	10.5976	11.7065	1.10892	0.605202	24	NO CHANGE	NO CHANGE	NO CHANGE
TC0100000194.mm.2	Pih1d3	0.726797	0.00179364	2.88371	3.09091	0.207199	0.0249531	0.0299544	0.317857	0.287903	0.0230669	15.403	23.4574	8.05441	0.488217	24	UP	NO CHANGE	UP
TC0100000237.mm.2	Hs6st1	0.231885	0.000825853	9.82476	8.40591	-1.41885	2.86695e-16	0.125808	0.410155	0.284347	0.0574889	15.3755	10.3162	-5.05929	0.143265	24	NO CHANGE	NO CHANGE	DOWN
TC0100000282.mm.2	Npas2	1.67125e-08	5.49025e-09	5.19776	5.36636	0.168606	0.416817	1.76803	2.07456	0.306536	0.289534	0.515006	23.3898	-1.1252	0.0648484	24	NO CHANGE	NO CHANGE	NO CHANGE
TC0100000289.mm.2	Map4k4	0.0689216	0.000814345	6.9504	7.17091	0.220512	0.165486	0.338687	0.475637	0.13695	0.525624	5.15518	23.9478	-5.20738	0.023909	24	NO CHANGE	NO CHANGE	NO CHANGE
TC0100000295.mm.2	Il1r1	0.395797	1.66101e-06	11.4425	9.28864	-2.15382	2.88446e-14	0.199417	0.790251	0.590834	0.02851	7.06567	14.215	7.14932	0.0555901	24	UP	NO CHANGE	DOWN
TC0100000315.mm.2	Mrps9	0.139282	0.000911071	8.62097	8.93455	0.313573	0.0118854	0.201012	0.406133	0.20512	0.227913	6.88081	9.40711	2.5263	0.321063	24	NO CHANGE	NO CHANGE	UP
TC0100000317.mm.2	Gpr45	0.669145	0.0015557	5.32994	5.24273	-0.0872132	0.428623	0.05373	0.317822	0.264092	0.0898501	1.85338	10.0815	8.22816	0.301981	24	NO CHANGE	NO CHANGE	NO CHANGE
TC0100000351.mm.2	Wdr75	0.0366356	0.0168779	8.52911	8.40455	-0.124562	0.212799	0.195095	0.292479	0.0973835	0.492002	15.3997	19.3272	3.92753	0.0979981	24	NO CHANGE	NO CHANGE	NO CHANGE
TC0100000364.mm.2	Tmeff2	0.328889	0.00675559	4.98333	5.26864	0.285303	0.0272053	0.130841	0.338234	0.207393	0.235277	1.95786	22.6809	-3.27696	0.408138	24	NO CHANGE	NO CHANGE	UP
TC0100000372.mm.2	Sdpr	0.00381051	0.0716616	8.18157	6.79727	-1.38429	1.14842e-11	0.447679	0.311466	-0.136213	0.524294	7.93685	16.8313	8.89443	0.00016329	24	NO CHANGE	NO CHANGE	DOWN
TC0100000374.mm.2	Stat4	0.00204525	0.554478	4.5356	4.135	-0.400595	0.011501	0.438875	0.103293	-0.335582	0.119348	6.54562	1.88791	-4.65771	0.438503	24	NO CHANGE	NO CHANGE	DOWN
TC0100000375.mm.2	Stat1	0.00153635	0.445634	12.0423	10.1855	-1.85681	2.58398e-15	0.592277	0.100974	-0.491303	0.0225698	22.1117	0.780917	2.6692	0.65685	24	DOWN	NO CHANGE	DOWN
TC0100000393.mm.2	Coq10b	6.03515e-08	7.32928e-10	9.48534	8.53455	-0.950792	4.25508e-07	1.10659	1.95731	0.85072	0.000381845	11.631	12.3136	0.682608	0.27722	24	UP	NO CHANGE	DOWN
TC0100000395.mm.2	Hspe1	0.0041429	1.32416e-05	10.8166	10.7109	-0.105698	0.206785	0.309189	0.409949	0.10076	0.407094	20.719	18.5941	-2.12487	0.0938082	24	NO CHANGE	NO CHANGE	NO CHANGE
TC0100000397.mm.2	Mob4	0.0665992	0.000988728	10.2176	10.4218	0.204219	0.030028	0.187251	0.318761	0.13151	0.30704	18.5204	14.2848	-4.23559	0.0565529	24	NO CHANGE	NO CHANGE	UP
TC0100000422.mm.2	9430016H08Rik	0.207002	0.0073544	8.94433	9.42364	0.479311	4.60777e-05	0.161299	0.242396	0.0810968	0.586193	9.6234	22.2185	-11.4049	0.000402669	24	NO CHANGE	NO CHANGE	UP
TC0100000428.mm.2	Aox3	0.00107429	0.108358	14.7606	15.2768	0.516243	0.000160846	0.511613	0.188489	-0.323123	0.0745272	5.92251	4.09374	-1.82877	0.493238	24	NO CHANGE	NO CHANGE	UP
TC0100000433.mm.2	Bzw1	0.170371	0.0031687	13.1836	12.8032	-0.38039	5.56263e-08	0.0737418	0.209448	0.135706	0.100524	11.5364	14.5694	3.03293	0.326968	24	NO CHANGE	NO CHANGE	DOWN
TC0100000439.mm.2	Cflar	0.078572	0.0102889	11.6383	11.1564	-0.48191	0.00254082	0.212756	0.49825	0.285495	0.176718	17.4783	13.9989	-3.47936	0.244912	24	NO CHANGE	NO CHANGE	DOWN
TC0100000456.mm.2	Nop58	0.000267615	0.00248861	9.40536	9.36818	-0.0371753	0.791248	0.595894	0.52003	-0.0758641	0.707986	14.0086	18.377	4.36839	0.00225339	24	NO CHANGE	DELAY	NO CHANGE
TC0100000464.mm.2	Fam117b	9.33032e-06	0.0165623	8.93518	8.85136	-0.0838149	0.288728	0.452846	0.209224	-0.243621	0.0337119	8.80577	9.56559	0.759814	0.636536	24	DOWN	NO CHANGE	NO CHANGE
TC0100000467.mm.2	Nbeal1	0.0115116	0.000998924	10.7284	10.5345	-0.193887	0.0121401	0.218287	0.263279	0.0449922	0.666949	8.26095	13.824	5.56309	0.00200779	24	NO CHANGE	DELAY	DOWN
TC0100000471.mm.2	Abi2	0.0127713	0.180872	5.60687	5.06909	-0.537774	0.000120828	0.328587	0.186416	-0.142171	0.434095	10.7601	14.8211	4.06106	0.181663	24	NO CHANGE	NO CHANGE	DOWN
TC0100000524.mm.2	Adam23	0.00725678	0.532826	7.9099	7.43045	-0.479446	0.00189713	0.447011	0.0822785	-0.364732	0.0731055	18.0417	11.9536	-6.08813	0.401865	24	NO CHANGE	NO CHANGE	DOWN
TC0100000535.mm.2	Creb1	0.00836608	0.0107421	7.81369	7.39864	-0.415054	0.000726831	0.26425	0.38808	0.12383	0.448934	13.7793	16.2487	2.46939	0.216993	24	NO CHANGE	NO CHANGE	DOWN
TC0100000541.mm.2	Ccnyl1	0.177048	4.94579e-05	7.5504	7.12227	-0.428124	0.00150179	0.192833	0.576186	0.383353	0.0360636	10.5451	13.4571	2.91199	0.261617	24	UP	NO CHANGE	DOWN
TC0100000625.mm.2	Arpc2	0.0689589	0.00209985	14.5986	14.5095	-0.0890855	0.224614	0.173338	0.168421	-0.00491681	0.961702	10.5586	13.5258	2.96716	0.205249	24	NO CHANGE	NO CHANGE	NO CHANGE
TC0100000633.mm.2	Ctdsp1	0.00117916	0.125723	13.4337	14.38	0.946329	9.01326e-12	0.436791	0.132126	-0.304665	0.0411165	7.95332	5.83304	-2.12029	0.468289	24	DOWN	NO CHANGE	UP
TC0100000640.mm.2	Ttll4	0.00502707	0.000292077	7.5355	6.70591	-0.829587	2.46416e-12	0.253698	0.372358	0.11866	0.314481	14.0564	14.8047	0.748345	0.625274	24	NO CHANGE	NO CHANGE	DOWN
TC0100000648.mm.2	Cdk5r2	0.0405519	0.778927	3.78312	3.60955	-0.17357	0.143531	0.249655	0.0329384	-0.216716	0.189951	23.4597	12.6408	-10.8189	0.455589	24	NO CHANGE	NO CHANGE	NO CHANGE
TC0100000655.mm.2	Stk16	0.00651878	0.0172544	9.7201	9.48682	-0.233281	0.0145377	0.271965	0.248269	-0.0236965	0.857286	15.3263	17.8223	2.49597	0.191051	24	NO CHANGE	NO CHANGE	DOWN
TC0100000657.mm.2	Des	0.00126667	0.0500841	4.46095	4.24455	-0.216407	0.135852	0.577473	0.262361	-0.315112	0.125195	16.0788	3.81248	11.7337	7.2215e-06	24	NO CHANGE	NO CHANGE	NO CHANGE
TC0100000688.mm.2	Mrpl44	0.00738872	0.226998	8.28883	8.43455	0.145716	0.112254	0.289646	0.106086	-0.18356	0.164489	22.8151	20.1981	-2.61705	0.447708	24	NO CHANGE	NO CHANGE	NO CHANGE
TC0100000706.mm.2	Col4a3	0.00349938	0.439521	8.45615	4.23455	-4.22161	3.8984e-19	1.08075	0.106674	-0.974079	0.0112947	5.44258	19.6818	-9.76074	0.289795	24	DOWN	NO CHANGE	DOWN
TC0100000708.mm.2	Mff	0.000137426	0.449344	11.8598	11.8368	-0.0229636	0.796626	0.355548	0.0753813	-0.280167	0.0292351	9.06815	12.3552	3.28707	0.50069	24	DOWN	NO CHANGE	NO CHANGE
TC0100000711.mm.2	Agfg1	0.0146105	0.000352179	10.3275	10.1177	-0.209773	0.0101609	0.222542	0.301336	0.0787938	0.471963	7.52678	10.5795	3.05269	0.0748676	24	NO CHANGE	NO CHANGE	DOWN
TC0100000725.mm.2	Fbxo36	0.0325061	0.000758533	7.67712	8.28273	0.605604	5.05651e-07	0.264232	0.345209	0.0809767	0.582467	18.9389	17.6802	-1.25872	0.489117	24	NO CHANGE	NO CHANGE	UP
TC0100000761.mm.2	G530012D18Rik	0.0607497	0.00360861	4.16248	4.10864	-0.0538438	0.712202	0.332003	0.380634	0.0486309	0.811209	23.4906	23.7187	0.228163	0.919294	24	NO CHANGE	NO CHANGE	NO CHANGE
TC0100000766.mm.2	Sp100	0.343583	0.0118136	11.1341	9.08091	-2.05324	3.78169e-18	0.132348	0.369626	0.237278	0.222838	14.989	6.63687	-8.3521	0.0490844	24	NO CHANGE	NO CHANGE	DOWN
TC0100000777.mm.2	Spata3	0.268304	0.0535663	3.70435	4.07455	0.3702	0.00212494	0.115951	0.250388	0.134438	0.399957	17.7008	2.83003	9.12921	0.0322149	24	NO CHANGE	NO CHANGE	UP
TC0100000790.mm.2	Ptma	0.00012908	0.0198417	14.3943	14.1118	-0.282487	0.00489629	0.404755	0.273303	-0.131452	0.340947	17.7501	18.2928	0.542695	0.730325	24	NO CHANGE	NO CHANGE	DOWN
TC0100000794.mm.2	Dis3l2	0.212967	0.0062787	7.76143	8.29182	0.53039	7.78523e-07	0.117463	0.287194	0.169731	0.201622	10.2819	8.13469	-2.14718	0.490082	24	NO CHANGE	NO CHANGE	UP
TC0100000824.mm.2	Atg16l1	0.0526993	0.000682655	8.65827	8.44273	-0.215547	0.0723619	0.2527	0.435162	0.182462	0.270028	11.9739	13.0808	1.10694	0.589548	24	NO CHANGE	NO CHANGE	NO CHANGE
TC0100000829.mm.2	Dgkd	0.0024857	0.00401929	5.42938	5.28136	-0.148021	0.26607	0.481789	0.392958	-0.0888307	0.631694	8.96313	11.0573	2.09417	0.22024	24	NO CHANGE	NO CHANGE	NO CHANGE
TC0100000890.mm.2	Ube2f	0.0234275	4.89843e-06	12.8077	12.5914	-0.216335	0.00643495	0.155912	0.558823	0.402911	0.000591766	15.9281	17.7927	1.86466	0.339389	24	UP	NO CHANGE	DOWN
TC0100000892.mm.2	Scly	0.00174148	0.0540165	10.7236	10.2364	-0.487247	8.98755e-07	0.322336	0.166323	-0.156013	0.20495	23.6407	19.7328	-3.90787	0.073483	24	NO CHANGE	NO CHANGE	DOWN
TC0100000912.mm.2	Olfr12	0.119175	0.0165618	3.96825	4.08409	0.115837	0.323771	0.18133	0.322045	0.140715	0.399936	5.98769	16.0504	10.0627	0.000894793	24	NO CHANGE	NO CHANGE	NO CHANGE
TC0100000921.mm.2	Rnpepl1	0.00218997	0.0962697	11.1908	11.2859	0.0951154	0.415266	0.354228	0.220161	-0.134067	0.411934	10.4524	11.9219	1.46952	0.550695	24	NO CHANGE	NO CHANGE	NO CHANGE
TC0100000925.mm.2	Agxt	0.000505668	0.00100494	10.0301	11.0309	1.00081	1.99807e-07	0.685244	0.596112	-0.0891324	0.697904	3.87577	5.92601	2.05023	0.131742	24	NO CHANGE	NO CHANGE	UP
TC0100000942.mm.2	Bok	0.187667	0.000175964	4.57347	5.055	0.481528	0.000240234	0.156518	0.552366	0.395848	0.0214291	18.6429	22.8341	4.19111	0.172468	24	UP	NO CHANGE	UP
TC0100000946.mm.2	Ing5	0.00458426	0.0372528	5.25262	5.44727	0.194654	0.0782118	0.350835	0.241828	-0.109007	0.483597	9.70111	9.03332	-0.667793	0.748071	24	NO CHANGE	NO CHANGE	NO CHANGE
TC0100000948.mm.2	Gal3st2	0.167043	0.000689962	4.84782	4.94364	0.0958189	0.531245	0.268151	0.428301	0.16015	0.463	22.9557	2.62256	3.66684	0.152276	24	NO CHANGE	NO CHANGE	NO CHANGE
TC0100000957.mm.2	Fam174a	0.1009	0.0354172	7.61571	7.65136	0.0356494	0.677509	0.171969	0.15116	-0.0208095	0.864438	7.98413	9.1018	1.11766	0.698411	24	NO CHANGE	NO CHANGE	NO CHANGE
TC0100000971.mm.2	Gin1	0.00147829	0.00736125	6.71413	6.52773	-0.1864	0.219975	0.694504	0.296155	-0.398349	0.0720747	10.63	15.5329	4.90292	0.024104	24	NO CHANGE	DELAY	NO CHANGE
TC0100001018.mm.2	Phlpp1	0.000791393	0.0305136	8.51331	8.77182	0.258505	0.0311143	0.350243	0.343478	-0.00676553	0.96826	8.82455	6.4101	-2.41445	0.174539	24	NO CHANGE	NO CHANGE	UP
TC0100001076.mm.2	Tmem185b	0.0015524	0.458392	6.20685	6.23136	0.0245184	0.793812	0.332292	0.0749184	-0.257374	0.0624251	13.496	19.1583	5.66228	0.24099	24	NO CHANGE	NO CHANGE	NO CHANGE
TC0100001111.mm.2	Slc35f5	0.19088	0.000397295	11.3131	12.5627	1.24965	1.42565e-13	0.136901	0.554743	0.417842	0.0142164	5.71005	6.57361	0.863563	0.792335	24	UP	NO CHANGE	UP
TC0100001123.mm.2	Acmsd	0.000486663	1.15849e-05	9.91321	9.70091	-0.212305	0.273009	0.866033	1.06596	0.199923	0.476439	20.3233	18.8846	-1.43874	0.181272	24	NO CHANGE	NO CHANGE	NO CHANGE
TC0100001124.mm.2	Ccnt2	0.0313315	0.00156445	10.8696	10.6327	-0.236856	0.00936121	0.160829	0.357612	0.196783	0.105968	14.5504	11.7006	-2.84979	0.220791	24	NO CHANGE	NO CHANGE	DOWN
TC0100001125.mm.2	Rab3gap1	0.0443118	7.94613e-06	8.84321	8.81818	-0.0250325	0.715037	0.168091	0.334058	0.165966	0.0906092	9.40723	10.8208	1.41354	0.412506	24	NO CHANGE	NO CHANGE	NO CHANGE
TC0100001158.mm.2	Yod1	0.0177031	9.79872e-05	5.70256	5.74	0.0374405	0.753342	0.344746	0.485507	0.140761	0.400904	10.5537	12.6163	2.06268	0.20652	24	NO CHANGE	NO CHANGE	NO CHANGE
TC0100001166.mm.2	Fcmr	0.399817	0.0232457	4.83663	4.37909	-0.457536	0.00869377	0.159824	0.337445	0.177621	0.447004	7.15765	1.60314	-5.55452	0.211532	24	NO CHANGE	NO CHANGE	DOWN
TC0100001178.mm.2	Nucks1	0.00106377	0.0577335	10.6701	11.0509	0.38083	0.000436903	0.385505	0.198437	-0.187068	0.194067	16.817	16.6968	-0.120176	0.954928	24	NO CHANGE	NO CHANGE	UP
TC0100001180.mm.2	Slc45a3	0.000220751	2.28227e-07	8.53407	7.86273	-0.67134	0.000372782	0.843638	1.2562	0.412559	0.1035	21.9445	20.7979	-1.14656	0.220746	24	NO CHANGE	NO CHANGE	DOWN
TC0100001181.mm.2	Elk4	0.0383082	0.00173242	10.2593	9.84682	-0.412527	0.000126648	0.194359	0.400056	0.205697	0.149075	11.7166	8.11101	-3.60564	0.0899954	24	NO CHANGE	NO CHANGE	DOWN
TC0100001186.mm.2	Lemd1	0.53985	0.00272472	2.98228	3.20545	0.223173	0.0189718	0.0586058	0.284286	0.225681	0.079292	17.5036	0.539236	7.03562	0.256847	24	NO CHANGE	NO CHANGE	UP
TC0100001190.mm.2	Nuak2	0.0283118	0.00678242	7.46901	6.52	-0.949008	8.35082e-09	0.334917	0.350359	0.0154414	0.933136	20.1693	13.7748	-6.39448	0.00366452	24	NO CHANGE	ADVANCE	DOWN
TC0100001196.mm.2	Tmem81	0.511282	0.00156483	4.47526	4.59	0.114742	0.410503	0.105771	0.426194	0.320423	0.115902	6.71786	6.79482	0.0769672	0.988013	24	NO CHANGE	NO CHANGE	NO CHANGE
TC0100001202.mm.2	Ppp1r15b	0.000397504	9.31188e-05	8.81282	9.07364	0.260819	0.00884929	0.384223	0.489885	0.105662	0.436144	16.1472	16.0673	-0.0799321	0.947225	24	NO CHANGE	NO CHANGE	UP
TC0100001204.mm.2	Plekha6	0.26627	3.09308e-05	7.88052	7.08909	-0.791425	1.64747e-10	0.0959058	0.563116	0.467211	0.00110683	0.764514	7.89824	7.13373	0.0598776	24	UP	NO CHANGE	DOWN
TC0100001207.mm.2	Etnk2	0.000633948	4.61853e-08	12.8432	13.6518	0.808663	3.66383e-09	0.466479	0.781075	0.314596	0.0380615	15.1123	11.5564	-3.55584	0.00152641	24	UP	ADVANCE	UP
TC0100001228.mm.2	Adipor1	0.000385503	0.00368895	12.747	12.6595	-0.0874784	0.192572	0.293894	0.210578	-0.0833154	0.380642	10.7362	14.553	3.81689	0.0138763	24	NO CHANGE	DELAY	NO CHANGE
TC0100001234.mm.2	Kdm5b	0.00817695	0.224684	6.86554	7.185	0.319464	0.00947935	0.347872	0.143904	-0.203968	0.225527	4.24919	3.79086	-0.458336	0.892063	24	NO CHANGE	NO CHANGE	UP
TC0100001245.mm.2	Arl8a	0.0022632	5.0764e-05	9.27141	9.08273	-0.188681	0.0668327	0.417779	0.417336	-0.000443322	0.997585	10.1122	4.39426	-5.71792	5.45886e-05	24	NO CHANGE	ADVANCE	NO CHANGE
TC0100001268.mm.2	Ddx59	0.283986	0.0413563	5.55425	5.61773	0.0634812	0.531052	0.118846	0.196271	0.0774254	0.586676	17.9348	9.15606	-8.77876	0.0261367	24	NO CHANGE	NO CHANGE	NO CHANGE
TC0100001316.mm.2	Glrx2	0.334305	0.00254281	11.8811	11.63	-0.251052	0.00198385	0.0647476	0.291996	0.227249	0.038047	15.0577	14.6805	-0.377166	0.935369	24	UP	NO CHANGE	DOWN
TC0100001330.mm.2	Brinp3	0.857711	0.0034904	2.79107	3.09273	0.301656	0.00395468	0.0183826	0.313511	0.295128	0.0390814	12.2227	22.2182	9.99544	0.621919	24	UP	NO CHANGE	UP
TC0100001341.mm.2	Tpr	0.237934	1.37845e-05	11.4478	11.7777	0.32993	6.68734e-05	0.102419	0.337941	0.235522	0.029105	15.2244	3.21458	11.9902	0.000190574	24	UP	NO CHANGE	UP
TC0100001351.mm.2	Ivns1abp	0.000168384	2.02614e-06	12.0735	12.8109	0.737437	2.22555e-08	0.37034	0.826088	0.455747	0.00336106	14.5177	13.5219	-0.995774	0.414706	24	UP	NO CHANGE	UP
TC0100001353.mm.2	Trmt1l	5.165e-05	0.000108597	9.72716	9.35182	-0.375345	0.0001724	0.450569	0.442549	-0.0080204	0.94979	17.7072	14.6055	-3.10171	0.00794507	24	NO CHANGE	ADVANCE	DOWN
TC0100001358.mm.2	Edem3	0.560542	0.0022933	10.0105	9.88545	-0.125061	0.194057	0.0497444	0.368442	0.318698	0.0217994	15.3725	15.4028	0.0302187	0.996768	24	UP	NO CHANGE	NO CHANGE
TC0100001367.mm.2	Apobec4	0.00150522	0.0937394	3.33446	3.15364	-0.180828	0.0372104	0.307871	0.141931	-0.16594	0.16156	17.4312	22.1068	4.67559	0.0762561	24	NO CHANGE	NO CHANGE	DOWN
TC0100001369.mm.2	Arpc5	0.00556814	0.000486275	11.4587	10.9873	-0.471438	2.09962e-07	0.21366	0.341073	0.127413	0.238136	10.74	14.1301	3.39011	0.0363072	24	NO CHANGE	DELAY	DOWN
TC0100001381.mm.2	Rgs16	2.58955e-05	1.8672e-08	6.68833	7.73455	1.04621	0.0421014	2.8539	4.48288	1.62897	0.0286986	9.11902	8.45416	-0.66486	0.395022	24	UP	NO CHANGE	UP
TC0100001386.mm.2	Teddm1a	0.50121	0.00343997	4.25734	4.48864	0.231295	0.0506283	0.0938772	0.282949	0.189072	0.24723	23.2558	22.7422	-0.513632	0.915636	24	NO CHANGE	NO CHANGE	NO CHANGE
TC0100001387.mm.2	Glul; Mir8114	0.141122	0.00110655	17.6124	16.76	-0.85244	2.7419e-09	0.17692	0.387313	0.210393	0.179363	3.8676	10.1816	6.31396	0.0239813	24	NO CHANGE	NO CHANGE	DOWN
TC0100001438.mm.2	Astn1	0.195696	0.0188828	2.93363	3.29273	0.359096	0.000908997	0.137271	0.265275	0.128005	0.385525	20.2752	17.6253	-2.64989	0.39054	24	NO CHANGE	NO CHANGE	UP
TC0100001462.mm.2	Serpinc1	0.0721388	0.000715846	17.8046	17.8268	0.022215	0.47381	0.0606443	0.113499	0.0528544	0.223302	2.31639	2.00971	-0.306681	0.890758	24	NO CHANGE	NO CHANGE	NO CHANGE
TC0100001465.mm.2	Cenpl	0.0148126	9.88231e-05	5.65194	5.09045	-0.56149	0.000149313	0.413323	0.535927	0.122603	0.524844	8.13994	8.78689	0.64695	0.67728	24	NO CHANGE	NO CHANGE	DOWN
TC0100001477.mm.2	Gm10176; AC138218.2	0.159198	0.00455061	2.93698	2.98091	0.043925	0.725295	0.199143	0.356715	0.157572	0.382512	2.61502	18.4259	-8.18911	0.00454981	24	NO CHANGE	NO CHANGE	NO CHANGE
TC0100001498.mm.2	F5	0.000874967	6.12035e-05	15.654	15.5486	-0.105391	0.0414607	0.218402	0.216129	-0.00227321	0.974251	11.2197	11.1446	-0.075151	0.952779	24	NO CHANGE	NO CHANGE	DOWN
TC0100001500.mm.2	Slc19a2	0.00934742	0.0510689	12.7492	12.2327	-0.516459	2.4884e-05	0.361919	0.182702	-0.179217	0.257783	0.918919	4.85114	3.93222	0.120115	24	NO CHANGE	NO CHANGE	DOWN
TC0100001502.mm.2	Nme7	0.00441657	0.0183741	7.71194	7.30545	-0.40649	0.00791328	0.32429	0.484948	0.160658	0.444761	5.38818	7.07129	1.68311	0.416733	24	NO CHANGE	NO CHANGE	DOWN
TC0100001522.mm.2	Adcy10	0.0517189	0.00033485	7.73744	4.08909	-3.64835	9.75189e-16	0.752282	0.510002	-0.24228	0.541486	4.19745	21.1109	-7.08651	0.00911272	24	NO CHANGE	NO CHANGE	DOWN
TC0100001526.mm.2	Creg1	0.0343106	0.00408553	14.2831	16.0932	1.81005	6.53992e-25	0.179054	0.242388	0.0633341	0.564272	6.47038	7.22649	0.756108	0.70542	24	NO CHANGE	NO CHANGE	UP
TC0100001554.mm.2	Rxrg	0.167134	4.00438e-05	6.74419	7.29182	0.547632	0.000115007	0.213775	0.499533	0.285758	0.114597	18.4141	1.25752	6.84345	0.00915876	24	NO CHANGE	NO CHANGE	UP
TC0100001567.mm.2	Sh2d1b2	0.185047	0.00817642	4.64651	4.82682	0.18031	0.127442	0.179975	0.274731	0.0947561	0.559672	7.09286	1.20151	-5.89135	0.0536222	24	NO CHANGE	NO CHANGE	NO CHANGE
TC0100001579.mm.2	Nr1i3	0.00230317	0.000268464	11.3967	14.0741	2.67738	1.47782e-19	0.68698	0.448005	-0.238976	0.285179	11.991	12.5648	0.573821	0.732466	24	NO CHANGE	NO CHANGE	UP
TC0100001581.mm.2	Adamts4	0.00650412	0.0146357	3.25861	2.95364	-0.304975	0.00496904	0.357002	0.218873	-0.138129	0.339963	0.0237767	0.997319	0.973542	0.655708	24	NO CHANGE	NO CHANGE	DOWN
TC0100001586.mm.2	Pfdn2	0.210291	0.00686738	7.81187	8.38682	0.574953	9.99636e-05	0.173494	0.391686	0.218192	0.248327	11.6737	10.5672	-1.1065	0.727719	24	NO CHANGE	NO CHANGE	UP
TC0100001607.mm.2	Dcaf8	0.0143827	0.0445502	12.8359	13.4368	0.600925	6.06593e-12	0.157176	0.146011	-0.0111654	0.901227	7.49077	7.65615	0.165379	0.939844	24	NO CHANGE	NO CHANGE	UP
TC0100001610.mm.2	Igsf8	9.51056e-05	0.00897094	5.32976	4.85818	-0.47158	3.89032e-05	0.447614	0.322752	-0.124862	0.390015	13.0125	9.24693	-3.76553	0.0161954	24	NO CHANGE	ADVANCE	DOWN
TC0100001617.mm.2	Tagln2	0.049813	0.00664426	9.31333	8.23	-1.08333	9.53226e-07	0.443165	0.435241	-0.00792416	0.975709	16.0575	14.1267	-1.93085	0.41585	24	NO CHANGE	NO CHANGE	DOWN
TC0100001644.mm.2	Spta1	0.00170582	0.0954194	4.53663	4.39727	-0.139354	0.275876	0.367463	0.249989	-0.117474	0.504196	2.01572	1.17992	-0.8358	0.730957	24	NO CHANGE	NO CHANGE	NO CHANGE
TC0100001680.mm.2	Desi2	0.0537574	1.23598e-06	5.88065	7.40182	1.52116	5.14227e-16	0.280112	0.603354	0.323242	0.0578304	18.5786	19.2368	0.658189	0.702761	24	NO CHANGE	NO CHANGE	UP
TC0100001684.mm.2	Desi2	5.4109e-05	0.123303	8.29728	4.91364	-3.38365	3.65401e-27	0.511199	0.244102	-0.267097	0.144433	22.8869	19.0171	-3.86987	0.0695503	24	NO CHANGE	NO CHANGE	DOWN
TC0100001685.mm.2	Cox20	0.000897547	0.0111644	11.8268	11.4255	-0.401311	1.04557e-05	0.345023	0.188069	-0.156954	0.169223	1.83026	20.9124	-4.91783	0.0114329	24	NO CHANGE	ADVANCE	DOWN
TC0100001703.mm.2	Cdc42bpa	4.75934e-05	0.121941	8.24056	7.94818	-0.292374	0.0206743	0.464847	0.243224	-0.221623	0.208974	8.25584	8.74679	0.490953	0.820683	24	NO CHANGE	NO CHANGE	DOWN
TC0100001721.mm.2	Lefty2	0.137277	0.0193783	3.1524	3.29227	0.139872	0.188032	0.144712	0.283991	0.139279	0.342161	2.21419	1.74841	-0.465783	0.882366	24	NO CHANGE	NO CHANGE	NO CHANGE
TC0100001722.mm.2	Pycr2	0.0474952	0.170652	5.58643	5.43909	-0.147338	0.155654	0.209522	0.153099	-0.0564225	0.701607	18.5071	19.4964	0.98935	0.75139	24	NO CHANGE	NO CHANGE	NO CHANGE
TC0100001726.mm.2	9130409I23Rik	0.249852	2.30541e-05	6.46429	10.5827	4.11844	2.17908e-24	0.272645	0.518533	0.245889	0.344032	13.2189	4.84474	-8.37419	0.00460855	24	NO CHANGE	NO CHANGE	UP
TC0100001779.mm.2	Rab3gap2	0.073885	0.0130117	6.60538	6.61727	0.0118957	0.916409	0.197948	0.340257	0.142309	0.38538	9.51126	8.57185	-0.939403	0.704201	24	NO CHANGE	NO CHANGE	NO CHANGE
TC0100001786.mm.2	Bpnt1	0.336538	0.00677239	7.80058	7.59	-0.210575	0.0810521	0.118205	0.36049	0.242284	0.159375	20.8883	15.364	-5.52433	0.164086	24	NO CHANGE	NO CHANGE	NO CHANGE
TC0100001788.mm.2	Slc30a10	1.59166e-08	6.16207e-06	8.30206	8.56773	0.265664	0.109251	1.45411	1.01093	-0.443182	0.0602995	22.7325	22.1402	-0.592261	0.439763	24	NO CHANGE	NO CHANGE	NO CHANGE
TC0100001853.mm.2	Ints7	0.460415	0.0025098	10.1058	9.18864	-0.917197	1.89019e-10	0.0881445	0.331011	0.242866	0.116022	19.8194	1.84839	6.02902	0.211647	24	NO CHANGE	NO CHANGE	DOWN
TC0100001855.mm.2	Lpgat1	0.00711206	6.19053e-06	13.9869	13.7345	-0.25232	0.00209682	0.263157	0.378207	0.11505	0.296679	17.7744	15.7688	-2.00557	0.146861	24	NO CHANGE	NO CHANGE	DOWN
TC0100001859.mm.2	Slc30a1	0.00861458	0.000464787	7.765	7.97091	0.205909	0.020594	0.23388	0.374252	0.140372	0.246985	16.0817	14.9124	-1.16924	0.486657	24	NO CHANGE	NO CHANGE	UP
TC0100001877.mm.2	Plxna2	0.00678134	0.0023364	7.62234	8.60273	0.980386	7.24916e-08	0.38029	0.561477	0.181187	0.377675	14.9194	23.9864	9.06695	1.60514e-05	24	NO CHANGE	DELAY	UP
TC0100001955.mm.2	Arfgef1	0.000128343	0.000143471	12.6163	12.6832	0.0668921	0.176153	0.244928	0.207197	-0.0377311	0.580663	8.46187	11.8986	3.43673	0.00675684	24	NO CHANGE	DELAY	NO CHANGE
TC0100001978.mm.2	Tram1	0.39389	0.000199074	14.7312	13.7695	-0.961605	6.05516e-18	0.0514499	0.306585	0.255135	0.00668466	12.1473	13.7904	1.64304	0.727783	24	UP	NO CHANGE	DOWN
TC0100001999.mm.2	Stau2	3.92056e-05	0.000929225	8.37194	8.94	0.568056	6.53175e-08	0.451161	0.336982	-0.114179	0.355355	5.61646	7.60968	1.99322	0.104105	24	NO CHANGE	NO CHANGE	UP
TC0100002002.mm.2	Ube2w	0.00771547	2.89211e-05	6.99647	7.09591	0.0994408	0.396512	0.351242	0.608947	0.257705	0.121544	9.96861	12.928	2.95944	0.0467462	24	NO CHANGE	DELAY	NO CHANGE
TC0100002025.mm.2	Gm2710; Gm10075	7.17092e-05	0.00128866	13.1133	13.35	0.236687	4.74195e-05	0.25891	0.189884	-0.0690267	0.345999	10.761	12.1107	1.34968	0.315563	24	NO CHANGE	NO CHANGE	UP
TC0100002038.mm.2	Tram2	0.00207084	0.568412	8.63847	8.46773	-0.170745	0.110228	0.337557	0.0638311	-0.273726	0.0677463	11.9356	11.308	-0.627514	0.925918	24	NO CHANGE	NO CHANGE	NO CHANGE
TC0100002063.mm.2	Ogfrl1	0.0221237	0.132788	7.06756	7.48727	0.419713	0.00159707	0.243249	0.221981	-0.0212679	0.902179	12.6718	12.8502	0.178392	0.95211	24	NO CHANGE	NO CHANGE	UP
TC0100002067.mm.2	Smap1	0.00431833	0.15829	10.2512	10.6441	0.3929	3.68353e-05	0.296706	0.11447	-0.182236	0.140376	9.36531	8.82818	-0.537124	0.860334	24	NO CHANGE	NO CHANGE	UP
TC0100002118.mm.2	Phf3	0.00272117	0.119814	11.6902	11.8514	0.161145	0.0222478	0.239304	0.108044	-0.13126	0.181624	8.67169	9.19027	0.518576	0.84613	24	NO CHANGE	NO CHANGE	UP
TC0100002121.mm.2	Ptp4a1; Gm13363	1.01678e-06	4.67575e-09	15.1637	15.7918	0.628108	1.22975e-10	0.470309	0.739784	0.269476	0.0103445	13.6178	12.6774	-0.940465	0.191264	24	UP	NO CHANGE	UP
TC0100002175.mm.2	Uggt1	0.00267543	0.292187	12.2105	11.6864	-0.524132	4.1198e-06	0.395473	0.0778777	-0.317595	0.0257189	18.6315	21.9681	3.33659	0.514129	24	DOWN	NO CHANGE	DOWN
TC0100002187.mm.2	Sema4c	0.00807974	0.445375	5.62843	5.49227	-0.13616	0.101066	0.224459	0.0685403	-0.155919	0.186974	3.24725	18.9343	-8.31291	0.0791345	24	NO CHANGE	NO CHANGE	NO CHANGE
TC0100002210.mm.2	Mitd1	0.000252166	0.162212	9.03442	8.21682	-0.817606	1.01082e-07	0.560198	0.191165	-0.369033	0.0498981	19.5833	17.304	-2.27932	0.381609	24	DOWN	NO CHANGE	DOWN
TC0100002211.mm.2	Lyg2	0.159217	0.0061115	2.83643	2.95318	0.116753	0.378446	0.211732	0.33897	0.127238	0.488778	1.04714	22.862	-2.18513	0.441443	24	NO CHANGE	NO CHANGE	NO CHANGE
TC0100002214.mm.2	Rev1	0.0156466	7.03323e-05	6.8201	6.40318	-0.416917	0.000577065	0.321597	0.498892	0.177295	0.264626	10.5938	10.5489	-0.0449272	0.977162	24	NO CHANGE	NO CHANGE	DOWN
TC0100002228.mm.2	Lonrf2	0.312455	0.011141	3.50694	3.59818	0.0912374	0.426183	0.130371	0.286711	0.15634	0.341628	22.3812	21.0697	-1.3115	0.714877	24	NO CHANGE	NO CHANGE	NO CHANGE
TC0100002260.mm.2	Tgfbrap1	0.678947	0.00130541	8.69762	8.40455	-0.293074	2.16146e-05	0.0264754	0.208009	0.181534	0.0366172	1.65743	11.2047	9.54723	0.285507	24	UP	NO CHANGE	DOWN
TC0100002274.mm.2	Mettl21e	0.0213196	0.144572	4.92929	4.60955	-0.31974	0.021831	0.395825	0.146348	-0.249477	0.197535	4.15858	19.7355	-8.42305	0.027684	24	NO CHANGE	NO CHANGE	DOWN
TC0100002285.mm.2	Slc40a1	0.000585188	0.0160883	13.9964	13.2332	-0.763227	5.9267e-09	0.443625	0.272289	-0.171336	0.261535	11.1807	5.24594	-5.93478	0.00087458	24	NO CHANGE	ADVANCE	DOWN
TC0100002305.mm.2	Nabp1	0.00740762	1.61908e-05	8.89325	9.17273	0.279473	0.0674203	0.483522	0.710984	0.227462	0.274012	14.2385	13.1481	-1.09041	0.455323	24	NO CHANGE	NO CHANGE	NO CHANGE
TC0100002308.mm.2	Myo1b	4.75704e-06	0.162432	13.4816	14.0791	0.597444	2.56732e-07	0.530128	0.149443	-0.380685	0.00705358	0.1563	23.241	-0.915293	0.734529	24	DOWN	NO CHANGE	UP
TC0100002319.mm.2	Nab1	0.000189669	0.00041699	10.2902	9.81591	-0.474329	1.12926e-07	0.311372	0.325382	0.0140096	0.891927	8.7377	12.7144	3.97668	0.00307532	24	NO CHANGE	DELAY	DOWN
TC0100002333.mm.2	Asnsd1	0.654082	0.00303609	9.43442	10.1077	0.673303	9.23397e-06	0.0730235	0.29525	0.222227	0.235221	1.67426	21.9944	-3.67986	0.608088	24	NO CHANGE	NO CHANGE	UP
TC0100002349.mm.2	Pgap1	0.000418088	5.43445e-06	8.04087	9.49364	1.45276	6.84296e-14	0.497272	0.86682	0.369548	0.0490018	11.4899	9.67842	-1.81148	0.114783	24	UP	NO CHANGE	UP
TC0100002353.mm.2	Sf3b1	0.00736607	0.00588192	10.6769	10.7286	0.0517316	0.525013	0.273976	0.207445	-0.0665315	0.56131	10.5452	10.587	0.0418287	0.982539	24	NO CHANGE	NO CHANGE	NO CHANGE
TC0100002354.mm.2	Hspd1	0.00336569	0.000579782	14.5139	14.6755	0.161566	0.0310623	0.284931	0.233597	-0.0513337	0.624895	19.8119	16.1595	-3.6524	0.0198579	24	NO CHANGE	ADVANCE	UP
TC0100002356.mm.2	Rftn2	0.0551069	0.0042657	5.215	5.22773	0.0127273	0.906808	0.221886	0.339431	0.117545	0.441102	22.9541	23.7128	0.758681	0.733871	24	NO CHANGE	NO CHANGE	NO CHANGE
TC0100002364.mm.2	Hsfy2	0.293984	0.0215568	3.64	3.64	1.89113e-08	1	0.135307	0.358974	0.223667	0.247431	6.77961	23.7125	-7.06715	0.0973913	24	NO CHANGE	NO CHANGE	NO CHANGE
TC0100002383.mm.2	Orc2	0.0303101	0.376994	6.07754	5.85727	-0.220267	0.145297	0.300302	0.142812	-0.15749	0.443209	14.7492	12.3619	-2.38735	0.607203	24	NO CHANGE	NO CHANGE	NO CHANGE
TC0100002385.mm.2	Fam126b	0.00352656	0.00142475	9.59843	9.71364	0.115204	0.402294	0.572212	0.303431	-0.268782	0.166847	8.84052	10.8958	2.05524	0.311966	24	NO CHANGE	NO CHANGE	NO CHANGE
TC0100002392.mm.2	Trak2	0.00641831	1.23985e-05	9.34054	7.47773	-1.86281	2.29162e-25	0.231113	0.440153	0.20904	0.0577504	10.6593	13.792	3.13267	0.0300439	24	NO CHANGE	DELAY	DOWN
TC0100002405.mm.2	Sumo1	0.189091	0.00417424	9.40581	9.34136	-0.0644499	0.530817	0.111951	0.389843	0.277892	0.0614385	19.2264	14.8151	-4.41124	0.225277	24	NO CHANGE	NO CHANGE	NO CHANGE
TC0100002409.mm.2	Ica1l	0.0227777	0.00979731	3.30944	3.65182	0.342374	0.0463325	0.447727	0.412177	-0.0355499	0.878712	0.471606	23.2113	-1.26027	0.560125	24	NO CHANGE	NO CHANGE	UP
TC0100002411.mm.2	Wdr12	0.00157954	8.85394e-05	9.34079	9.255	-0.0857936	0.447341	0.441105	0.484721	0.043617	0.781761	17.7806	14.4893	-3.29127	0.0175197	24	NO CHANGE	ADVANCE	NO CHANGE
TC0100002413.mm.2	Raph1	0.2446	0.00282447	10.7582	9.69636	-1.06179	4.66079e-10	0.142099	0.45714	0.315041	0.0847653	14.5562	13.406	-1.15019	0.755431	24	NO CHANGE	NO CHANGE	DOWN
TC0100002481.mm.2	Idh1	0.00240966	0.184368	16.732	16.3214	-0.41062	5.77189e-10	0.162368	0.0742815	-0.0880869	0.223032	5.81722	20.6589	-9.15832	0.00271997	24	NO CHANGE	NO CHANGE	DOWN
TC0100002488.mm.2	Kansl1l	0.0207476	0.00116735	9.41762	10.2955	0.877835	6.87988e-09	0.281784	0.457699	0.175914	0.290332	15.1142	10.7775	-4.33671	0.0310627	24	NO CHANGE	ADVANCE	UP
TC0100002495.mm.2	Acadl	0.00169959	0.242874	12.7911	13.7118	0.920707	1.05818e-13	0.344955	0.0846719	-0.260283	0.0349739	10.2079	8.36143	-1.84647	0.631825	24	DOWN	NO CHANGE	UP
TC0100002503.mm.2	Erbb4	1.05079e-05	1.72648e-05	6.31216	5.41864	-0.893526	1.06702e-07	0.885469	0.699612	-0.185857	0.349411	7.94394	8.90381	0.959876	0.321947	24	NO CHANGE	NO CHANGE	DOWN
TC0100002544.mm.2	Fn1	0.000162915	0.00377269	16.2038	14.5559	-1.64784	1.88867e-30	0.205411	0.1704	-0.0350113	0.609361	6.24172	10.3337	4.09196	0.00787571	24	NO CHANGE	DELAY	DOWN
TC0100002552.mm.2	Mreg	0.00100537	2.03245e-09	8.14214	8.49227	0.35013	0.000141108	0.357045	0.689242	0.332197	0.00585533	3.47105	22.962	-4.50901	7.62396e-05	24	UP	ADVANCE	UP
TC0100002582.mm.2	Aamp	0.166719	0.000250772	8.43315	8.83864	0.405482	0.000442899	0.163625	0.420634	0.257009	0.0905375	13.2638	9.79018	-3.47361	0.196196	24	NO CHANGE	NO CHANGE	UP
TC0100002600.mm.2	Cnppd1	0.00494981	2.73075e-06	9.06052	9.75091	0.690393	1.07059e-06	0.389432	0.812536	0.423104	0.020311	10.3118	6.77198	-3.53983	0.00768364	24	UP	ADVANCE	UP
TC0100002601.mm.2	Abcb6	0.0291867	0.0100189	6.70409	8.63727	1.93319	7.08901e-18	0.290559	0.355	0.0644414	0.715015	15.7897	11.7685	-4.02114	0.0808312	24	NO CHANGE	NO CHANGE	UP
TC0100002607.mm.2	Resp18	0.190708	0.00851775	3.29647	3.69591	0.399441	3.09532e-05	0.104661	0.274591	0.16993	0.16718	18.2774	20.2453	1.96792	0.554875	24	NO CHANGE	NO CHANGE	UP
TC0100002645.mm.2	Serpine2	0.000622445	0.0177645	5.5052	6.62682	1.12162	1.6343e-11	0.482438	0.326105	-0.156334	0.372382	18.559	18.5685	0.00949037	0.995459	24	NO CHANGE	NO CHANGE	UP
TC0100002667.mm.2	Irs1	0.0141039	0.716014	7.70143	7.51182	-0.18961	0.229325	0.40447	0.0616523	-0.342818	0.134461	21.6588	15.721	-5.93782	0.543828	24	NO CHANGE	NO CHANGE	NO CHANGE
TC0100002673.mm.2	Col4a4	0.035264	0.00558922	5.16169	4.65773	-0.503959	0.000305878	0.348741	0.261985	-0.0867566	0.624607	6.91744	12.0365	5.11901	0.0393194	24	NO CHANGE	DELAY	DOWN
TC0100002690.mm.2	Pid1	2.17762e-05	0.000298494	12.1368	11.4614	-0.675462	5.10939e-07	0.512243	0.550182	0.0379388	0.80809	1.99257	23.1601	-2.83243	0.0208942	24	NO CHANGE	ADVANCE	DOWN
TC0100002739.mm.2	Ncl	0.00176482	0.0110363	11.0646	11.73	0.665377	3.90933e-09	0.375336	0.183973	-0.191364	0.131518	13.4331	14.6732	1.24009	0.553421	24	NO CHANGE	NO CHANGE	UP
TC0100002743.mm.2	Nmur1	0.000586585	0.0347141	3.00105	3.26909	0.268039	0.00886308	0.439152	0.186809	-0.252343	0.0732106	5.10987	20.7173	-8.39257	0.000423297	24	NO CHANGE	ADVANCE	UP
TC0100002751.mm.2	Nppc	0.0979195	0.00138212	2.97474	3.11773	0.142985	0.106785	0.144956	0.327957	0.183001	0.13847	17.319	2.53465	9.21562	0.000752859	24	NO CHANGE	NO CHANGE	NO CHANGE
TC0100002757.mm.2	Alpi	0.42987	0.000920434	3.73829	3.78545	0.0471609	0.732272	0.12603	0.451447	0.325417	0.102961	23.1092	21.3793	-1.72985	0.682551	24	NO CHANGE	NO CHANGE	NO CHANGE
TC0100002758.mm.2	Ecel1	0.0137913	0.0599745	3.4747	3.47636	0.00166126	0.988946	0.285801	0.280238	-0.00556348	0.974671	23.3493	18.1574	-5.19186	0.0237142	24	NO CHANGE	NO CHANGE	NO CHANGE
TC0100002764.mm.2	Ngef	0.00191016	1.24652e-06	7.74032	8.54091	0.800592	5.5e-10	0.335694	0.699475	0.363781	0.0117934	10.5107	10.7404	0.229766	0.851067	24	UP	NO CHANGE	UP
TC0100002772.mm.2	A730008H23Rik; Hjurp; 6430706D22Rik	0.267812	9.46789e-09	14.3485	12.0118	-2.33663	2.91136e-20	0.2056	0.475589	0.269989	0.167432	9.97319	7.45502	-2.51817	0.33605	24	NO CHANGE	NO CHANGE	DOWN
TC0100002775.mm.2	Glrp1	0.000822636	0.0268733	7.91808	8.12091	0.202834	0.0353318	0.304598	0.248902	-0.0556958	0.667696	2.91015	22.2172	-4.69296	0.0177653	24	NO CHANGE	ADVANCE	UP
TC0100002793.mm.2	Rab17	0.00083176	0.10208	7.01202	7.655	0.642976	7.49466e-06	0.45294	0.219165	-0.233775	0.181115	3.09297	1.41791	-1.67505	0.508372	24	NO CHANGE	NO CHANGE	UP
TC0100002800.mm.2	Hes6	0.350288	4.14765e-06	8.68083	6.70591	-1.97492	2.01397e-08	0.328536	1.12193	0.793397	0.0504128	17.1712	14.5692	-2.60204	0.453989	24	NO CHANGE	NO CHANGE	DOWN
TC0100002801.mm.2	Per2	4.11046e-08	1.36344e-13	7.64181	7.25864	-0.383169	0.0253568	1.61923	2.26171	0.64248	0.00748254	15.5069	13.7739	-1.73295	0.00102982	24	UP	ADVANCE	DOWN
TC0100002806.mm.2	Hdac4	0.0933733	0.000183639	5.67125	6.06591	0.394659	0.00108968	0.193018	0.513658	0.32064	0.0465284	12.2228	12.9466	0.723802	0.758896	24	UP	NO CHANGE	UP
TC0100002830.mm.2	2310007B03Rik	0.115796	0.00733956	3.2419	3.46	0.218095	0.0764125	0.224372	0.295332	0.0709602	0.674765	21.7295	23.5202	1.79071	0.489308	24	NO CHANGE	NO CHANGE	NO CHANGE
TC0100002837.mm.2	Thap4	0.00862763	0.00252104	6.03748	6.71091	0.673429	5.78071e-07	0.321907	0.401482	0.0795752	0.621845	3.73823	8.0226	4.28437	0.0173232	24	NO CHANGE	DELAY	UP
TC0100002838.mm.2	Dtymk	0.000361436	0.331781	8.31141	8.52591	0.2145	0.0317284	0.376889	0.0995789	-0.27731	0.0436053	17.9296	1.12875	7.19911	0.0800555	24	DOWN	NO CHANGE	UP
TC0100002863.mm.2	D1Ertd622e	0.299418	2.45105e-05	4.9278	4.885	-0.0427976	0.700127	0.139315	0.456212	0.316897	0.0466965	11.3539	11.25	-0.103888	0.973427	24	UP	NO CHANGE	NO CHANGE
TC0100002864.mm.2	Ppip5k2	0.000509804	0.0799057	11.7209	11.6659	-0.0550036	0.5498	0.39248	0.16604	-0.22644	0.0922171	13.1155	16.4467	3.33124	0.14496	24	NO CHANGE	NO CHANGE	NO CHANGE
TC0100002887.mm.2	Rnf152	0.0200755	1.11207e-05	6.29952	7.43455	1.13502	2.46554e-07	0.476671	1.10224	0.62557	0.0238292	9.40775	6.94754	-2.46021	0.118361	24	UP	NO CHANGE	UP
TC0100002899.mm.2	Kdsr	0.00455035	0.305197	9.75306	10.4968	0.743763	5.25585e-07	0.393364	0.132882	-0.260482	0.147362	9.47981	14.2908	4.81098	0.21966	24	NO CHANGE	NO CHANGE	UP
TC0100002904.mm.2	Serpinb3d	0.525992	0.0178516	3.52619	3.73955	0.213355	0.208223	0.113813	0.415605	0.301792	0.216944	6.02768	17.9137	11.886	0.0469285	24	NO CHANGE	NO CHANGE	NO CHANGE
TC0100002938.mm.2	2900060B14Rik	0.00161774	0.0192679	12.2553	12.0236	-0.231701	0.0785918	0.402829	0.360022	-0.0428068	0.811257	16.6937	21.8514	5.15773	0.00875161	24	NO CHANGE	DELAY	NO CHANGE
TC0100002950.mm.2	Epb41l5	0.0155364	0.00238201	10.8547	11.9009	1.04625	1.65518e-13	0.284277	0.27894	-0.00533771	0.968348	11.0911	10.7812	-0.309932	0.867736	24	NO CHANGE	NO CHANGE	UP
TC0100002954.mm.2	Ptpn4	0.00378811	0.226307	6.62504	6.59818	-0.0268579	0.82351	0.363397	0.168628	-0.19477	0.26884	7.4281	17.3926	9.96449	0.00143455	24	NO CHANGE	NO CHANGE	NO CHANGE
TC0100002963.mm.2	Tmem37	2.46881e-08	2.8765e-05	7.61782	7.50182	-0.115999	0.147431	0.643801	0.476369	-0.167431	0.146908	17.9176	17.8495	-0.0681136	0.92968	24	NO CHANGE	NO CHANGE	NO CHANGE
TC0100002964.mm.2	Dbi	1.63473e-05	0.00531379	16.3139	16.6391	0.325162	1.14751e-06	0.26723	0.200828	-0.0664026	0.405072	4.42458	2.62737	-1.79721	0.197467	24	NO CHANGE	NO CHANGE	UP
TC0100002965.mm.2	Steap3	0.0261804	1.46026e-07	7.76224	9.04318	1.28094	4.96563e-12	0.352127	0.876757	0.52463	0.00651473	19.5396	23.1656	3.62603	0.022301	24	UP	DELAY	UP
TC0100002969.mm.2	Insig2	6.22636e-06	9.84182e-13	11.8612	10.6536	-1.20759	5.01344e-11	0.918719	1.82206	0.903341	2.18879e-05	0.503926	0.931613	0.427687	0.49837	24	UP	NO CHANGE	DOWN
TC0100003021.mm.2	Zranb3	0.00145928	0.0242228	5.44764	5.64318	0.195543	0.103823	0.450101	0.281533	-0.168568	0.324665	14.3885	6.23515	-8.15339	7.26242e-05	24	NO CHANGE	ADVANCE	NO CHANGE
TC0100003026.mm.2	Mcm6	0.0464249	0.000100727	7.32887	7.19682	-0.132051	0.492403	0.440765	0.778545	0.33778	0.206582	15.2498	1.6045	10.3547	4.04829e-06	24	NO CHANGE	DELAY	NO CHANGE
TC0100003042.mm.2	Pfkfb2; C4bp-ps1	0.000121243	1.45019e-05	10.0884	9.76682	-0.321535	0.00712743	0.415245	0.749771	0.334526	0.0383642	13.7811	12.5007	-1.28043	0.294805	24	UP	NO CHANGE	DOWN
TC0100003048.mm.2	Il24	0.00804705	1.959e-05	3.2952	3.30455	0.00934704	0.914586	0.271851	0.452516	0.180665	0.149785	18.9474	20.8036	1.85618	0.196611	24	NO CHANGE	NO CHANGE	NO CHANGE
TC0100003051.mm.2	Mapkapk2	0.0053394	0.522187	5.25536	5.55636	0.301006	0.0409455	0.295148	0.123906	-0.171242	0.414898	11.3545	5.32912	-6.02535	0.199744	24	NO CHANGE	NO CHANGE	UP
TC0100003069.mm.2	Cdk18	0.00723252	0.000381312	9.31214	9.70818	0.396039	0.00391795	0.367524	0.552204	0.18468	0.304619	16.9373	13.076	-3.86137	0.0244017	24	NO CHANGE	ADVANCE	UP
TC0100003093.mm.2	Zbed6; Zc3h11a	0.000139055	0.0025508	11.9056	11.7423	-0.163323	0.0460131	0.383696	0.261582	-0.122115	0.278549	9.02679	10.9955	1.96874	0.179162	24	NO CHANGE	NO CHANGE	DOWN
TC0100003104.mm.2	Adora1	0.0237373	0.000404477	5.89562	10.8918	4.9962	7.08374e-31	0.369584	0.611504	0.24192	0.253125	12.183	7.75622	-4.42676	0.013633	24	NO CHANGE	ADVANCE	UP
TC0100003108.mm.2	Tmem183a	0.0110969	0.00321251	11.1969	10.9491	-0.247854	0.0248858	0.281113	0.369229	0.0881162	0.557169	9.70552	11.4864	1.78085	0.333029	24	NO CHANGE	NO CHANGE	DOWN
TC0100003111.mm.2	Mgat4e	0.564497	0.00766442	3.32058	3.33	0.0094246	0.92784	0.0630654	0.283137	0.220071	0.133942	6.37736	22.3432	-8.0342	0.217609	24	NO CHANGE	NO CHANGE	NO CHANGE
TC0100003125.mm.2	Timm17a	0.0249585	0.0027512	11.2187	10.6336	-0.585094	3.92999e-05	0.268834	0.469027	0.200192	0.262246	11.8102	11.5305	-0.27965	0.892807	24	NO CHANGE	NO CHANGE	DOWN
TC0100003138.mm.2	Pkp1	0.308127	0.0152942	4.01994	4.15591	0.135969	0.281532	0.13002	0.336946	0.206926	0.250293	19.7779	20.9639	1.18595	0.76045	24	NO CHANGE	NO CHANGE	NO CHANGE
TC0100003146.mm.2	Camsap2	0.0843733	0.00259069	8.99484	8.84818	-0.146659	0.0731039	0.158887	0.244246	0.0853589	0.45179	9.7917	13.577	3.78533	0.102394	24	NO CHANGE	NO CHANGE	NO CHANGE
TC0100003155.mm.2	Nr5a2	0.0270179	0.00297961	11.324	12.2205	0.896407	3.04547e-11	0.229324	0.352064	0.12274	0.389748	6.65577	4.6404	-2.01537	0.302414	24	NO CHANGE	NO CHANGE	UP
TC0100003202.mm.2	Cdc73	0.819058	0.022406	9.625	9.34864	-0.276364	0.00995668	0.0180868	0.293976	0.275889	0.0589926	12.2642	12.4101	0.145873	0.994541	24	NO CHANGE	NO CHANGE	DOWN
TC0100003203.mm.2	Trove2	0.00499276	0.0661588	5.29163	5.13045	-0.161172	0.373799	0.515298	0.365692	-0.149607	0.550027	14.8518	13.8409	-1.01087	0.671077	24	NO CHANGE	NO CHANGE	NO CHANGE
TC0100003207.mm.2	Rgs1	0.00258507	0.390132	5.22399	4.62682	-0.59717	0.000962916	0.560754	0.149742	-0.411012	0.0891038	9.6406	1.53308	-8.10752	0.0854851	24	NO CHANGE	NO CHANGE	DOWN
TC0100003239.mm.2	BC003331	0.0727798	0.00575222	9.19442	9.57545	0.38103	0.000353312	0.176822	0.301403	0.124581	0.359984	16.0381	10.1976	-5.84051	0.0239372	24	NO CHANGE	NO CHANGE	UP
TC0100003253.mm.2	Swt1	0.000660505	2.82875e-05	5.37946	4.94818	-0.431282	0.000372818	0.500944	0.476948	-0.0239961	0.876005	17.385	13.3835	-4.00143	0.00289832	24	NO CHANGE	ADVANCE	DOWN
TC0100003254.mm.2	Rnf2	0.30084	0.000457172	8.69718	8.82091	0.123727	0.244972	0.130072	0.333541	0.203469	0.170084	0.401618	11.8969	11.4953	0.00117064	24	NO CHANGE	NO CHANGE	NO CHANGE
TC0100003272.mm.2	Lamc2	0.00149063	0.277738	5.47746	5.64636	0.168903	0.0862944	0.309718	0.12313	-0.186588	0.182032	2.98178	7.15952	4.17774	0.19123	24	NO CHANGE	NO CHANGE	NO CHANGE
TC0100003279.mm.2	Dhx9	3.93743e-05	0.000247128	10.6706	10.6359	-0.0346663	0.681323	0.46686	0.347514	-0.119346	0.3174	9.92323	13.2244	3.3012	0.00761409	24	NO CHANGE	DELAY	NO CHANGE
TC0100003304.mm.2	Xpr1	0.0026318	0.000780099	8.37202	8.64909	0.277067	0.00342209	0.319831	0.32814	0.00830964	0.946981	8.7723	12.2096	3.43733	0.0278907	24	NO CHANGE	DELAY	UP
TC0100003310.mm.2	Cep350	0.00575444	0.00353411	10.0831	9.67182	-0.411277	1.82397e-07	0.203181	0.218505	0.0153239	0.869853	11.4453	15.0371	3.59186	0.0362089	24	NO CHANGE	DELAY	DOWN
TC0100003316.mm.2	Tdrd5	0.362157	0.00449216	3.29276	3.34727	0.0545148	0.682922	0.119254	0.430267	0.311012	0.100777	20.8015	23.9023	3.1008	0.475724	24	NO CHANGE	NO CHANGE	NO CHANGE
TC0100003320.mm.2	Tor3a	0.00460617	2.17611e-05	7.65938	7.26364	-0.395749	0.0245523	0.558135	0.892444	0.334308	0.167061	18.5527	21.5977	3.04498	0.0323347	24	NO CHANGE	DELAY	DOWN
TC0100003323.mm.2	Ralgps2	7.52295e-05	0.00434341	9.832	9.38318	-0.448822	6.94938e-05	0.51633	0.332908	-0.183421	0.2186	8.10232	6.88565	-1.21667	0.369602	24	NO CHANGE	NO CHANGE	DOWN
TC0100003328.mm.2	Rasal2	0.0987715	5.64266e-05	7.58663	7.24864	-0.337991	0.0276526	0.265101	0.712019	0.446918	0.0369667	14.0822	14.5173	0.435072	0.8498	24	UP	NO CHANGE	DOWN
TC0100003351.mm.2	Cacybp	0.00837467	1.60596e-05	10.11	9.75	-0.36	0.0147046	0.405054	0.844076	0.439022	0.0360788	18.3066	16.4382	-1.86839	0.210455	24	UP	NO CHANGE	DOWN
TC0100003361.mm.2	Gpr52	0.0384448	0.00161247	7.11982	7.13818	0.0183604	0.887246	0.236526	0.537318	0.300792	0.102537	13.8901	9.68567	-4.20443	0.0729048	24	NO CHANGE	NO CHANGE	NO CHANGE
TC0100003373.mm.2	4930469G21Rik	0.46109	0.00406746	3.63712	3.86591	0.228786	0.0551217	0.0927465	0.341715	0.248969	0.131801	20.311	23.0859	2.77492	0.570078	24	NO CHANGE	NO CHANGE	NO CHANGE
TC0100003378.mm.2	Fasl	0.408848	0.00923937	3.95351	3.72136	-0.232148	0.11296	0.132033	0.350955	0.218922	0.279624	15.4418	9.42602	-6.01578	0.187272	24	NO CHANGE	NO CHANGE	NO CHANGE
TC0100003397.mm.2	Prrc2c	0.0706826	0.00922089	11.9639	11.5527	-0.411201	5.94476e-05	0.175829	0.245469	0.0696401	0.581507	16.4432	12.8871	-3.5561	0.163686	24	NO CHANGE	NO CHANGE	DOWN
TC0100003401.mm.2	Fmo1	0.00504984	1.56718e-05	17.1186	17.0459	-0.0726822	0.252667	0.205844	0.337574	0.13173	0.144557	14.6271	15.4665	0.83932	0.543148	24	NO CHANGE	NO CHANGE	NO CHANGE
TC0100003402.mm.2	Fmo2	0.000140395	4.8232e-07	9.60248	10.1909	0.588429	0.000662958	0.784695	1.044	0.259306	0.243053	14.4859	12.8372	-1.64872	0.104287	24	NO CHANGE	NO CHANGE	UP
TC0100003406.mm.2	Fmo3	0.182556	0.003138	4.76599	7.28773	2.52174	3.39648e-13	0.17363	1.10275	0.929119	0.00934554	7.30521	16.6949	9.38965	0.0766604	24	UP	NO CHANGE	UP
TC0100003416.mm.2	BC055324	0.327407	0.000609399	5.33671	5.25045	-0.0862518	0.486414	0.132553	0.456985	0.324431	0.0679852	23.3595	1.67931	2.31981	0.523427	24	NO CHANGE	NO CHANGE	NO CHANGE
TC0100003422.mm.2	Atp1b1	0.00440765	1.97328e-07	11.6783	10.6395	-1.03871	1.27148e-12	0.352387	0.712735	0.360348	0.0152793	11.6463	10.7477	-0.898605	0.463483	24	UP	NO CHANGE	DOWN
TC0100003440.mm.2	Tiprl	0.0176452	0.0144985	9.21919	9.18182	-0.0373683	0.680005	0.221956	0.243254	0.0212977	0.865217	7.04317	12.6628	5.61966	0.012198	24	NO CHANGE	DELAY	NO CHANGE
TC0100003443.mm.2	Dcaf6	7.17209e-05	0.0123114	8.58629	7.83364	-0.752653	5.1792e-07	0.676823	0.315115	-0.361707	0.0500485	6.31355	8.15004	1.83649	0.277825	24	NO CHANGE	NO CHANGE	DOWN
TC0100003449.mm.2	Mpzl1	0.000585921	7.66658e-07	7.1905	6.39227	-0.798223	1.18626e-06	0.670663	0.718101	0.0474379	0.806583	1.02266	23.7018	-1.32084	0.240493	24	NO CHANGE	NO CHANGE	DOWN
TC0100003477.mm.2	Uck2	4.34757e-05	0.00413362	8.35905	4.06409	-4.29496	1.59626e-29	0.496112	0.545707	0.0495947	0.794816	15.3665	15.0965	-0.26997	0.850169	24	NO CHANGE	NO CHANGE	DOWN
TC0100003478.mm.2	Uck2	0.0453377	0.00183589	3.94925	8.15273	4.20348	6.76023e-28	0.366371	0.414692	0.0483211	0.817223	11.7792	14.8002	3.02106	0.142908	24	NO CHANGE	NO CHANGE	UP
TC0100003502.mm.2	Rgs4	0.013449	0.00107356	3.77778	3.48818	-0.289596	0.0229456	0.362769	0.41301	0.0502413	0.770691	10.3653	0.12025	-10.2451	6.5424e-07	24	NO CHANGE	ADVANCE	DOWN
TC0100003507.mm.2	Uap1	0.104741	0.000188583	9.88085	10.03	0.149147	0.18022	0.192912	0.457202	0.264289	0.0878479	14.3584	13.3211	-1.03731	0.664762	24	NO CHANGE	NO CHANGE	NO CHANGE
TC0100003508.mm.2	Uhmk1	0.194065	6.27185e-06	9.75486	10.1468	0.391957	5.57217e-07	0.0991472	0.356386	0.257239	0.0093462	10.53	15.1311	4.6011	0.078516	24	UP	NO CHANGE	UP
TC0100003513.mm.2	Atf6	0.00361349	0.026941	11.5898	12.1273	0.537431	2.19286e-06	0.307353	0.255752	-0.0516009	0.71684	11.5099	6.73752	-4.77241	0.0128079	24	NO CHANGE	ADVANCE	UP
TC0100003531.mm.2	Pcp4l1	0.412006	5.74982e-05	5.49014	6.76136	1.27122	2.15348e-13	0.0737924	0.76402	0.690228	0.000231833	21.5131	19.226	-2.28703	0.699159	24	UP	NO CHANGE	UP
TC0100003536.mm.2	Ppox	0.414387	0.00324505	8.35794	8.74136	0.383427	2.63591e-06	0.0609099	0.230607	0.169697	0.0987874	11.2917	8.55267	-2.73903	0.538373	24	NO CHANGE	NO CHANGE	UP
TC0100003580.mm.2	Apcs	0.0367035	8.61122e-05	10.8219	11.2705	0.44853	0.00602459	0.398154	0.602963	0.204809	0.353245	1.82955	3.06908	1.23953	0.49058	24	NO CHANGE	NO CHANGE	UP
TC0100003593.mm.2	AI607873	0.0483503	0.0119592	10.2938	7.54727	-2.74658	1.08874e-20	0.293255	0.440378	0.147123	0.488727	15.5893	9.24263	-6.3467	0.011421	24	NO CHANGE	ADVANCE	DOWN
TC0100003603.mm.2	Grem2	0.000198729	5.14731e-06	6.23399	5.89864	-0.335352	0.0156005	0.681233	0.707346	0.0261128	0.890295	9.00549	9.74337	0.737883	0.479081	24	NO CHANGE	NO CHANGE	DOWN
TC0100003610.mm.2	Fh1	0.0137819	0.0318998	12.374	12.9741	0.600063	8.34038e-07	0.266642	0.252968	-0.0136739	0.926408	17.5093	16.9517	-0.557641	0.793087	24	NO CHANGE	NO CHANGE	UP
TC0100003620.mm.2	Cep170	0.00989636	0.0293087	8.23421	7.99636	-0.237843	0.0131369	0.234883	0.232008	-0.00287546	0.982203	13.0646	10.0381	-3.02654	0.166984	24	NO CHANGE	NO CHANGE	DOWN
TC0100003657.mm.2	Tfb2m	0.0208061	0.00689921	11.3463	11.6559	0.309639	0.00459834	0.258745	0.312008	0.0532631	0.71672	10.5775	13.9717	3.39422	0.0926398	24	NO CHANGE	NO CHANGE	UP
TC0100003662.mm.2	Adck3	1.58072e-05	1.5236e-09	14.0347	15.47	1.43526	7.51813e-09	1.33275	1.45575	0.122995	0.653198	0.538711	23.8714	-0.667305	0.394601	24	NO CHANGE	NO CHANGE	UP
TC0100003664.mm.2	Psen2	0.000369493	3.1091e-07	11.2994	11.6955	0.39601	0.022912	0.803426	1.07622	0.272793	0.25104	22.9782	23.2553	0.277051	0.781852	24	NO CHANGE	NO CHANGE	UP
TC0100003679.mm.2	Ephx1	0.00166247	0.113302	14.5233	17.2809	2.7576	1.40566e-25	0.500847	0.116423	-0.384424	0.0192341	12.8946	3.3239	-9.57067	0.0146138	24	DOWN	NO CHANGE	UP
TC0100003683.mm.2	Wdr26	0.00207598	0.114673	12.4128	12.2618	-0.151019	0.0969337	0.325665	0.148764	-0.1769	0.178537	8.06446	6.91676	-1.1477	0.640692	24	NO CHANGE	NO CHANGE	NO CHANGE
TC0100003697.mm.2	Lbr	0.00149517	0.149488	9.3504	8.13455	-1.21585	1.23318e-11	0.441738	0.212758	-0.22898	0.222961	14.2933	17.1906	2.89735	0.254621	24	NO CHANGE	NO CHANGE	DOWN
TC0100003709.mm.2	Degs1	0.255196	0.000196575	13.5971	14.2009	0.603786	1.86857e-09	0.116969	0.193343	0.0763745	0.500465	13.2912	5.64303	-7.64814	0.0125526	24	NO CHANGE	NO CHANGE	UP
TC0100003725.mm.2	Mia3	3.81705e-05	5.69948e-06	12.4931	13.5	1.00692	9.63693e-15	0.415165	0.540752	0.125587	0.29128	12.1817	10.0112	-2.17049	0.0309638	24	NO CHANGE	ADVANCE	UP
TC0100003747.mm.2	Iars2	4.46941e-06	0.00400783	10.8284	11.1709	0.342556	8.64293e-05	0.40375	0.288419	-0.115331	0.298545	8.16148	10.7669	2.60542	0.0530909	24	NO CHANGE	NO CHANGE	UP
TC0100003778.mm.2	Kcnk2	0.0815606	0.00296866	2.92468	3.10864	0.183954	0.0986236	0.227311	0.293583	0.066272	0.667496	2.6675	3.17723	0.509733	0.82791	24	NO CHANGE	NO CHANGE	NO CHANGE
TC0100003780.mm.2	Gm3837	0.768267	0.107755	9.5375	9.97727	0.439773	0.000568462	0.0377495	0.193634	0.155885	0.36907	10.4391	17.5863	7.14721	0.544465	24	NO CHANGE	NO CHANGE	UP
TC0100003791.mm.2	Prox1	0.137601	0.00367099	12.3125	12.0805	-0.232065	0.0821738	0.164558	0.52533	0.360772	0.062608	13.1392	17.3834	4.24419	0.182996	24	NO CHANGE	NO CHANGE	NO CHANGE
TC0100003799.mm.2	Tatdn3	0.147208	0.00863955	6.02829	6.00727	-0.0210209	0.837061	0.168993	0.250004	0.0810116	0.572444	14.8705	2.85618	11.9857	0.000118036	24	NO CHANGE	NO CHANGE	NO CHANGE
TC0100003806.mm.2	Ppp2r5a	0.0055133	0.02709	14.4189	14.4095	-0.00938312	0.889243	0.238092	0.137219	-0.100874	0.30367	7.65576	7.48345	-0.172308	0.935338	24	NO CHANGE	NO CHANGE	NO CHANGE
TC0100003838.mm.2	G0s2	0.0500797	0.000218636	7.97018	9.53545	1.56528	1.34272e-05	0.597721	1.61201	1.01428	0.0307751	14.4504	17.9897	3.53937	0.106893	24	UP	NO CHANGE	UP
TC0100003853.mm.2	Cd46	0.0209487	0.0073942	5.93964	6.31864	0.378994	0.021288	0.379207	0.49865	0.119443	0.597724	19.8705	2.84495	6.97448	0.00114571	24	NO CHANGE	DELAY	UP
TC0100003855.mm.2	Cr1l	0.00595959	0.16368	12.8149	12.3305	-0.484407	1.14899e-07	0.204232	0.114291	-0.089941	0.387209	4.90996	11.0028	6.09284	0.0484446	24	NO CHANGE	NO CHANGE	DOWN
TC0100003857.mm.2	Cr2	0.000108411	0.429862	4.06889	3.63318	-0.435707	0.00105232	0.548835	0.104013	-0.444822	0.0137396	8.47292	10.8824	2.4095	0.620479	24	DOWN	NO CHANGE	DOWN
TC0100003865.mm.2	Armc9	0.117096	0.000109539	4.61288	4.82818	0.215305	0.0604096	0.195824	0.477166	0.281342	0.0771603	1.06288	22.5957	-2.46716	0.299263	24	NO CHANGE	NO CHANGE	NO CHANGE
TC0100003872.mm.2	Irf6	0.162924	0.000238937	10.4842	11.045	0.560833	7.2043e-06	0.139286	0.529167	0.38988	0.0138253	1.46387	1.90414	0.44027	0.886615	24	UP	NO CHANGE	UP
TC0100003874.mm.2	Ankrd23	0.0571852	0.0239073	5.93425	5.51591	-0.418337	0.00689842	0.367888	0.255226	-0.112662	0.599573	22.1349	19.8297	-2.30521	0.384307	24	NO CHANGE	NO CHANGE	DOWN
TC0100003877.mm.2	Kdelc1	0.237363	0.000222761	7.97514	6.89591	-1.07923	5.85394e-10	0.182175	0.535493	0.353318	0.0736399	20.4935	16.6215	-3.87194	0.182879	24	NO CHANGE	NO CHANGE	DOWN
TC0100003878.mm.2	Mpp4	0.0105351	0.128779	4.50849	5.16955	0.661053	0.000190212	0.445048	0.252729	-0.192319	0.396452	16.5626	14.7876	-1.77499	0.53508	24	NO CHANGE	NO CHANGE	UP
TC0100003889.mm.2	Mnda	0.00400061	0.638102	10.8575	8.39091	-2.46663	6.53712e-17	0.519638	0.0881634	-0.431475	0.0845654	19.1699	22.5112	3.34131	0.67943	24	NO CHANGE	NO CHANGE	DOWN
TC0100003890.mm.2	Mndal	0.0186683	0.0487242	10.87	9.01045	-1.85951	1.3226e-18	0.299181	0.25096	-0.0482204	0.774455	18.2943	20.1428	1.8485	0.430073	24	NO CHANGE	NO CHANGE	DOWN
TC0100003891.mm.2	Ifi203	0.00451247	0.360971	11.0063	9.03955	-1.96676	2.2283e-19	0.384744	0.103249	-0.281496	0.0928487	18.2663	1.57998	7.31363	0.127441	24	NO CHANGE	NO CHANGE	DOWN
TC0100003893.mm.2	Ahctf1	4.05246e-05	0.00292391	7.69992	8.09818	0.398261	0.00126762	0.491089	0.468413	-0.0226752	0.890578	15.6743	19.1594	3.48514	0.00976301	24	NO CHANGE	DELAY	UP
TC0200000004.mm.2	Nmt2	0.0247561	0.00243887	8.25272	8.89545	0.642736	2.98531e-09	0.23882	0.237018	-0.00180196	0.988074	9.59527	9.6459	0.0506246	0.979007	24	NO CHANGE	NO CHANGE	UP
TC0200000006.mm.2	Dclre1c	0.063402	0.000442789	5.96905	6.74545	0.776407	2.77935e-06	0.224326	0.74011	0.515784	0.0166262	8.72291	7.44192	-1.28099	0.604709	24	UP	NO CHANGE	UP
TC0200000013.mm.2	Fam107b	6.25478e-06	0.0257846	12.3464	10.4336	-1.91277	1.89019e-21	0.530741	0.279716	-0.251025	0.0882479	6.06035	17.044	10.9836	8.79207e-09	24	NO CHANGE	DELAY	DOWN
TC0200000033.mm.2	Bend7	0.000459246	0.000225087	6.76609	7.08909	0.323	0.0196908	0.51611	0.658667	0.142557	0.457638	8.77747	8.92753	0.150065	0.903741	24	NO CHANGE	NO CHANGE	UP
TC0200000036.mm.2	Sephs1	0.0097792	0.0251623	7.19841	7.74864	0.550224	6.64641e-06	0.242296	0.306261	0.0639653	0.673126	12.8827	8.76433	-4.11839	0.0591837	24	NO CHANGE	NO CHANGE	UP
TC0200000055.mm.2	Nudt5	0.00530963	0.346848	6.29893	6.30591	0.00698052	0.941904	0.297526	0.0978166	-0.199709	0.158663	11.1282	5.2627	-5.86545	0.130509	24	NO CHANGE	NO CHANGE	NO CHANGE
TC0200000057.mm.2	Upf2	0.00371151	0.0102197	8.96867	8.84227	-0.126398	0.186446	0.347269	0.220319	-0.12695	0.337838	7.99629	12.1648	4.16847	0.0437939	24	NO CHANGE	DELAY	NO CHANGE
TC0200000082.mm.2	Kin	0.620052	0.00385784	7.85095	7.41045	-0.440498	0.000204938	0.0521678	0.358568	0.3064	0.048496	8.48068	11.0639	2.58319	0.741088	24	UP	NO CHANGE	DOWN
TC0200000222.mm.2	Il15ra	0.000432525	8.49669e-06	10.2373	9.15818	-1.07912	2.13949e-10	0.546865	0.749585	0.20272	0.266784	8.62996	9.81973	1.18978	0.28295	24	NO CHANGE	NO CHANGE	DOWN
TC0200000261.mm.2	Arl5b	0.0165104	0.00140366	8.33788	8.50045	0.162578	0.143842	0.306549	0.362856	0.056307	0.714608	6.37917	14.4355	8.05633	6.21951e-05	24	NO CHANGE	DELAY	NO CHANGE
TC0200000274.mm.2	Plxdc2	0.0126519	0.0242014	7.46986	6.24864	-1.22122	4.12447e-10	0.371556	0.377985	0.00642903	0.975209	12.17	12.614	0.444052	0.838796	24	NO CHANGE	NO CHANGE	DOWN
TC0200000302.mm.2	Bmi1	0.00141747	0.0024272	8.70014	8.50136	-0.198775	0.0871298	0.380857	0.41702	0.036163	0.819827	12.0599	12.4406	0.380735	0.808806	24	NO CHANGE	NO CHANGE	NO CHANGE
TC0200000306.mm.2	4930426L09Rik	0.000607248	0.0142831	3.22677	3.18091	-0.0458568	0.617692	0.348055	0.255645	-0.0924097	0.474241	21.5475	0.92031	3.37282	0.0586562	24	NO CHANGE	NO CHANGE	NO CHANGE
TC0200000380.mm.2	Il1f10	0.369526	0.00504516	3.6397	3.89545	0.255752	0.0130599	0.0832758	0.315426	0.23215	0.0922405	4.31429	0.066607	-4.24768	0.375085	24	NO CHANGE	NO CHANGE	UP
TC0200000391.mm.2	Zmynd19	0.0690004	0.00486927	6.3976	6.37136	-0.0262356	0.839702	0.250272	0.404399	0.154127	0.40201	12.046	14.2367	2.19067	0.346429	24	NO CHANGE	NO CHANGE	NO CHANGE
TC0200000393.mm.2	Pnpla7	0.00789449	2.44958e-05	14.2513	13.4168	-0.834511	7.46062e-12	0.258175	0.454757	0.196582	0.110064	2.6308	1.87147	-0.759331	0.614805	24	NO CHANGE	NO CHANGE	DOWN
TC0200000409.mm.2	Grin1os	0.143238	0.0139012	3.92389	3.89091	-0.0329798	0.796091	0.210877	0.302108	0.0912316	0.610058	21.5546	0.335488	2.78093	0.325986	24	NO CHANGE	NO CHANGE	NO CHANGE
TC0200000457.mm.2	Rpl7a	0.00395741	0.0857196	14.2437	14.5323	0.288523	0.00160775	0.227747	0.18342	-0.0443275	0.716678	16.7811	19.5774	2.79631	0.223463	24	NO CHANGE	NO CHANGE	UP
TC0200000459.mm.2	Surf2	0.0063098	7.92532e-05	8.6454	8.78955	0.144149	0.151192	0.317767	0.455386	0.137619	0.329809	17.2752	15.6809	-1.59433	0.278076	24	NO CHANGE	NO CHANGE	NO CHANGE
TC0200000460.mm.2	Stkld1	0.519785	0.00557467	3.92913	4.03773	0.1086	0.277417	0.062853	0.31394	0.251087	0.0784951	16.6054	3.41984	10.8144	0.0877977	24	NO CHANGE	NO CHANGE	NO CHANGE
TC0200000462.mm.2	Cacfd1	0.00179365	0.243201	6.73036	7.25455	0.524188	1.37065e-05	0.317928	0.147096	-0.170832	0.261661	11.839	9.21488	-2.62416	0.395341	24	NO CHANGE	NO CHANGE	UP
TC0200000477.mm.2	Rxra	0.00336436	0.0119183	12.372	12.2864	-0.08568	0.374784	0.334372	0.24458	-0.0897921	0.505178	11.3732	11.1737	-0.199549	0.916758	24	NO CHANGE	NO CHANGE	NO CHANGE
TC0200000482.mm.2	Mrps2	0.0108271	0.29483	9.74877	9.335	-0.41377	5.17392e-05	0.21343	0.111195	-0.102235	0.426763	17.8973	14.4273	-3.46998	0.341541	24	NO CHANGE	NO CHANGE	DOWN
TC0200000484.mm.2	Gbgt1	0.0236911	0.000547397	3.8122	3.32864	-0.483566	4.69799e-05	0.254398	0.428693	0.174295	0.241549	12.5606	11.9733	-0.587325	0.752952	24	NO CHANGE	NO CHANGE	DOWN
TC0200000490.mm.2	Tsc1	0.529444	0.0001879	9.17153	9.82773	0.6562	5.47684e-07	0.0633269	0.575648	0.512321	0.00242254	1.75317	5.05173	3.29856	0.622322	24	UP	NO CHANGE	UP
TC0200000492.mm.2	Ak8	0.00910146	0.108744	3.84815	4.26909	0.420936	0.00826492	0.34202	0.314695	-0.0273252	0.900895	0.908641	4.50825	3.59961	0.150831	24	NO CHANGE	NO CHANGE	UP
TC0200000507.mm.2	Rapgef1	0.073242	1.72543e-05	8.57077	8.16591	-0.404865	1.60814e-05	0.176399	0.392498	0.216098	0.0699588	10.8349	10.3855	-0.449341	0.816059	24	NO CHANGE	NO CHANGE	DOWN
TC0200000509.mm.2	Gm13547	0.588963	0.00209997	7.23528	7.47455	0.239268	0.205612	0.108288	0.63795	0.529662	0.0546129	8.37293	8.37557	0.00264558	0.999677	24	NO CHANGE	NO CHANGE	NO CHANGE
TC0200000535.mm.2	Ppp2r4	0.22797	0.000608728	8.39397	8.22136	-0.172605	0.0634379	0.115503	0.350362	0.234858	0.0701887	11.3146	0.169041	-11.1455	0.000859086	24	NO CHANGE	NO CHANGE	NO CHANGE
TC0200000545.mm.2	Tor1b	0.000802624	0.000868395	9.37643	8.55136	-0.825065	4.37298e-10	0.31298	0.46934	0.15636	0.274508	15.1116	15.4621	0.350556	0.813746	24	NO CHANGE	NO CHANGE	DOWN
TC0200000561.mm.2	Aif1l	0.00522298	0.00395749	5.94302	6.42409	0.481075	0.00328462	0.417253	0.539495	0.122242	0.565834	2.8918	0.940517	-1.95128	0.291104	24	NO CHANGE	NO CHANGE	UP
TC0200000572.mm.2	Pomt1	0.00845865	0.106911	9.41855	8.70318	-0.71537	2.62944e-07	0.30769	0.210639	-0.0970511	0.55487	20.9754	21.9542	0.978812	0.705396	24	NO CHANGE	NO CHANGE	DOWN
TC0200000574.mm.2	Golga2	0.0315639	0.0064456	11.053	10.8718	-0.181218	0.0243087	0.170777	0.25379	0.0830128	0.458598	3.32956	5.4331	2.10355	0.318247	24	NO CHANGE	NO CHANGE	DOWN
TC0200000581.mm.2	Naif1	0.00372481	0.0501178	5.14083	5.03227	-0.108561	0.375016	0.404146	0.235892	-0.168254	0.321099	15.9921	22.0456	6.05345	0.0135101	24	NO CHANGE	NO CHANGE	NO CHANGE
TC0200000585.mm.2	Fam102a	3.46414e-07	1.7621e-08	7.4598	7.41727	-0.0425289	0.708827	0.805957	1.05279	0.246831	0.123488	14.3649	13.7697	-0.595201	0.391702	24	NO CHANGE	NO CHANGE	NO CHANGE
TC0200000587.mm.2	St6galnac6; St6galnac4	0.0193501	8.51384e-05	7.84917	8.36455	0.515379	0.000354694	0.366095	0.592205	0.22611	0.235461	19.8739	20.9657	1.09176	0.498557	24	NO CHANGE	NO CHANGE	UP
TC0200000597.mm.2	Fam129b	0.118974	0.00273145	6.14433	6.69091	0.546584	1.22667e-05	0.130134	0.449507	0.319373	0.0440465	22.3819	1.18745	2.80552	0.393304	24	UP	NO CHANGE	UP
TC0200000603.mm.2	Angptl2	0.00118841	0.0014543	7.275	5.91591	-1.35909	6.06844e-14	0.520801	0.347949	-0.172852	0.306649	12.478	13.2634	0.785426	0.631846	24	NO CHANGE	NO CHANGE	DOWN
TC0200000612.mm.2	Mapkap1	2.48604e-05	0.582596	10.4228	10.13	-0.292817	8.95132e-06	0.280737	0.0338194	-0.246918	0.00342614	3.52527	22.2447	-5.28057	0.441699	24	DOWN	NO CHANGE	DOWN
TC0200000626.mm.2	Cutal	0.0572529	0.000366056	7.89313	8.51455	0.621411	4.11616e-06	0.250892	0.452199	0.201307	0.222502	23.4876	23.1742	-0.313396	0.876827	24	NO CHANGE	NO CHANGE	UP
TC0200000634.mm.2	Cntrl	0.00987112	0.659758	7.78986	7.52727	-0.262588	0.0493315	0.429041	0.0475213	-0.38152	0.0483851	7.2584	16.8819	9.62354	0.351578	24	DOWN	NO CHANGE	DOWN
TC0200000646.mm.2	Morn5	0.00623272	0.0431474	3.25282	3.25545	0.00263708	0.983499	0.379512	0.295321	-0.0841907	0.649943	19.9235	6.96225	11.0387	2.99763e-06	24	NO CHANGE	DELAY	NO CHANGE
TC0200000663.mm.2	Olfr344	0.045861	0.225312	3.35607	3.625	0.268929	0.0556814	0.285516	0.169836	-0.115679	0.54756	18.2664	2.24038	7.97396	0.0350345	24	NO CHANGE	NO CHANGE	NO CHANGE
TC0200000702.mm.2	Nek6	0.333539	0.00984799	9.48718	9.41864	-0.0685462	0.467026	0.093076	0.26159	0.168514	0.20572	0.407086	1.84505	1.43796	0.722653	24	NO CHANGE	NO CHANGE	NO CHANGE
TC0200000740.mm.2	Kynu	6.65319e-06	0.000375149	13.8694	14.1255	0.25607	0.00381413	0.392809	0.410621	0.0178119	0.877833	1.29047	0.640201	-0.650273	0.573992	24	NO CHANGE	NO CHANGE	UP
TC0200000741.mm.2	Arhgap15	0.000846098	0.236439	7.0206	5.73227	-1.28832	5.80207e-09	0.710747	0.201433	-0.509314	0.0442922	8.4953	1.9083	-6.587	0.0704402	24	DOWN	NO CHANGE	DOWN
TC0200000781.mm.2	Acvr2a	8.20001e-05	0.219948	8.53958	8.58136	0.0417803	0.605678	0.257561	0.129341	-0.12822	0.267227	8.56437	14.4357	5.87137	0.0356365	24	NO CHANGE	NO CHANGE	NO CHANGE
TC0200000783.mm.2	Mbd5	0.00788502	0.00486799	9.39611	8.75773	-0.638384	1.66727e-07	0.318761	0.309254	-0.00950702	0.948476	7.84684	6.55461	-1.29224	0.447666	24	NO CHANGE	NO CHANGE	DOWN
TC0200000798.mm.2	Epc2	0.000127779	0.00305179	8.11637	8.03318	-0.0831872	0.395939	0.462349	0.339629	-0.122719	0.386815	6.62715	6.10554	-0.521614	0.695081	24	NO CHANGE	NO CHANGE	NO CHANGE
TC0200000833.mm.2	Fmnl2	0.213504	0.000351722	8.20276	8.15409	-0.048667	0.579742	0.115626	0.34506	0.229434	0.0635218	13.6567	0.0885658	10.4319	0.00147007	24	NO CHANGE	NO CHANGE	NO CHANGE
TC0200000878.mm.2	Gm17409	0.183686	0.0228644	3.72673	4.00818	0.281456	0.0235752	0.164233	0.301047	0.136814	0.426665	7.69789	3.17687	-4.52102	0.156295	24	NO CHANGE	NO CHANGE	UP
TC0200000879.mm.2	Upp2	0.000130987	1.11978e-06	15.4033	12.9182	-2.48513	5.55955e-11	0.990218	2.27378	1.28356	0.00197481	12.0289	11.9227	-0.10614	0.927596	24	UP	NO CHANGE	DOWN
TC0200000909.mm.2	44627	0.00104619	0.000841777	10.1261	10.2168	0.0906872	0.478353	0.411442	0.596463	0.185021	0.317204	5.9282	5.78268	-0.145521	0.918651	24	NO CHANGE	NO CHANGE	NO CHANGE
TC0200000966.mm.2	Xirp2	0.05263	0.00116533	3.73145	3.94545	0.214006	0.113167	0.263931	0.509718	0.245787	0.192151	21.7387	23.2304	1.49175	0.486539	24	NO CHANGE	NO CHANGE	NO CHANGE
TC0200000994.mm.2	Cers6	0.0234854	6.854e-09	9.41873	10.2968	0.878088	4.64989e-08	0.389057	0.888373	0.499316	0.00919893	11.2254	10.9529	-0.272579	0.843605	24	UP	NO CHANGE	UP
TC0200001006.mm.2	Dhrs9	0.00775933	8.17532e-06	5.8774	4.25227	-1.62513	9.73093e-09	0.731914	1.20822	0.47631	0.142664	22.2601	21.7376	-0.522435	0.70024	24	NO CHANGE	NO CHANGE	DOWN
TC0200001011.mm.2	Phospho2	0.00204561	0.00449028	8.99113	8.25364	-0.737495	1.2284e-06	0.319167	0.524617	0.20545	0.266141	15.7127	15.7869	0.0742694	0.967595	24	NO CHANGE	NO CHANGE	DOWN
TC0200001013.mm.2	Ssb	0.0732567	0.0106915	13.0842	13.3577	0.273501	0.000181569	0.139566	0.165271	0.0257051	0.787673	0.192313	20.4081	-3.78419	0.114158	24	NO CHANGE	NO CHANGE	UP
TC0200001015.mm.2	Ubr3	0.000110037	0.115548	12.2452	12.94	0.694802	3.86508e-10	0.458543	0.1175	-0.341043	0.00767029	6.72898	6.02341	-0.705562	0.796952	24	DOWN	NO CHANGE	UP
TC0200001025.mm.2	Gorasp2	0.856662	0.00623439	12.6689	12.3709	-0.29796	0.00190003	0.0163035	0.283174	0.26687	0.0444331	5.44239	6.69503	1.25264	0.952998	24	UP	NO CHANGE	DOWN
TC0200001038.mm.2	Metap1d	0.1145	0.00010273	9.28573	9.74682	0.461084	1.75203e-05	0.179693	0.370246	0.190553	0.167333	5.95767	4.97517	-0.982496	0.660235	24	NO CHANGE	NO CHANGE	UP
TC0200001049.mm.2	Rapgef4	0.000161899	0.000234865	13.3395	13.3823	0.0427886	0.779561	0.762588	0.625855	-0.136733	0.529148	10.1663	9.87136	-0.294975	0.808389	24	NO CHANGE	NO CHANGE	NO CHANGE
TC0200001053.mm.2	Zak	0.000978488	0.00603824	6.25784	6.02727	-0.230565	0.0422661	0.382103	0.385078	0.0029743	0.985085	13.0063	7.54512	-5.46118	0.000933756	24	NO CHANGE	ADVANCE	DOWN
TC0200001091.mm.2	Hoxd13	0.00135924	0.0139038	2.79226	2.835	0.0427381	0.537531	0.205445	0.211738	0.00629262	0.947987	23.8417	0.661761	0.820063	0.652844	24	NO CHANGE	NO CHANGE	NO CHANGE
TC0200001125.mm.2	Rbm45	0.00273232	0.00791914	8.76567	8.99818	0.232507	0.00358243	0.267868	0.202132	-0.0657356	0.531316	1.8907	1.59557	-0.295132	0.872461	24	NO CHANGE	NO CHANGE	UP
TC0200001134.mm.2	Plekha3	0.00240806	6.41391e-05	11.7517	11.4827	-0.268999	0.0118446	0.358276	0.487159	0.128883	0.365578	13.9857	13.1626	-0.823085	0.55252	24	NO CHANGE	NO CHANGE	DOWN
TC0200001164.mm.2	Ssfa2	0.0947493	0.00340598	7.58792	7.57545	-0.0124621	0.907653	0.187863	0.343824	0.155962	0.299929	12.1865	11.7053	-0.481149	0.846606	24	NO CHANGE	NO CHANGE	NO CHANGE
TC0200001189.mm.2	Zfp804a	0.00632295	0.253909	2.68909	2.87773	0.18864	0.103233	0.259662	0.161613	-0.0980493	0.541683	17.3364	3.1964	9.85997	0.00353363	24	NO CHANGE	NO CHANGE	NO CHANGE
TC0200001223.mm.2	Timm10	0.00182265	0.141636	7.22637	6.78045	-0.445915	0.000799282	0.376737	0.213005	-0.163733	0.350057	19.0013	14.6686	-4.33265	0.0989109	24	NO CHANGE	NO CHANGE	DOWN
TC0200001224.mm.2	Slc43a1	0.00817433	0.126979	6.70034	6.68773	-0.01261	0.936487	0.450288	0.24446	-0.205828	0.348153	18.2255	11.5143	-6.71116	0.0270125	24	NO CHANGE	NO CHANGE	NO CHANGE
TC0200001226.mm.2	Slc43a3	3.97059e-05	0.0128235	11.3673	10.8705	-0.496827	2.11246e-05	0.385549	0.332667	-0.052882	0.709504	14.9719	11.4991	-3.47285	0.0379864	24	NO CHANGE	ADVANCE	DOWN
TC0200001264.mm.2	Olfr1033	0.0222259	4.83e-06	6.17855	6.72227	0.543721	2.68096e-05	0.331584	0.521759	0.190175	0.241238	16.8915	21.2696	4.37815	0.00851551	24	NO CHANGE	DELAY	UP
TC0200001266.mm.2	Olfr1034	3.38684e-05	0.000901957	7.39883	7.92182	0.522989	0.000538544	0.637202	0.640893	0.00369034	0.985388	18.2433	17.8666	-0.376617	0.745533	24	NO CHANGE	NO CHANGE	UP
TC0200001267.mm.2	Olfr1036	0.00079844	0.0148911	7.17044	7.61909	0.448654	0.000348664	0.387984	0.358301	-0.0296836	0.857338	16.296	18.626	2.32998	0.164212	24	NO CHANGE	NO CHANGE	UP
TC0200001269.mm.2	Olfr1052	0.473663	0.00432742	3.15712	3.17045	0.0133315	0.920339	0.0998088	0.405429	0.30562	0.107081	11.0345	23.4517	-11.5828	0.0285166	24	NO CHANGE	NO CHANGE	NO CHANGE
TC0200001310.mm.2	Olfr1152	0.00110357	0.000291658	3.252	3.42591	0.173905	0.133355	0.398958	0.565904	0.166946	0.316325	23.9888	19.3583	-4.63049	0.000991891	24	NO CHANGE	ADVANCE	NO CHANGE
TC0200001335.mm.2	Olfr1212	0.00607805	0.0536516	3.51827	3.64955	0.131272	0.364491	0.39705	0.335829	-0.0612212	0.768751	1.13977	5.1222	3.98242	0.0639976	24	NO CHANGE	NO CHANGE	NO CHANGE
TC0200001347.mm.2	Gm13769	0.00596538	0.495178	3.95361	4.13955	0.185934	0.183562	0.380001	0.1028	-0.277202	0.156828	1.72652	2.22267	0.496151	0.927866	24	NO CHANGE	NO CHANGE	NO CHANGE
TC0200001352.mm.2	Nup160	0.00902225	0.54178	7.29633	6.81091	-0.48542	0.00392306	0.393386	0.105948	-0.287438	0.193757	15.6653	13.0778	-2.58751	0.678949	24	NO CHANGE	NO CHANGE	DOWN
TC0200001354.mm.2	Fnbp4	0.00804432	0.293461	7.33621	6.94955	-0.386665	0.000867071	0.248715	0.138997	-0.109719	0.474264	14.2985	8.44411	-5.85439	0.0911245	24	NO CHANGE	NO CHANGE	DOWN
TC0200001362.mm.2	Celf1	0.00469165	0.0109724	11.0055	11.0355	0.0299982	0.709347	0.27172	0.205624	-0.0660959	0.563254	14.6431	15.8188	1.17567	0.530983	24	NO CHANGE	NO CHANGE	NO CHANGE
TC0200001369.mm.2	Mybpc3	0.518972	0.00350943	2.84242	2.96909	0.12667	0.142734	0.0607759	0.23131	0.170534	0.150465	15.7279	22.9292	7.20125	0.204669	24	NO CHANGE	NO CHANGE	NO CHANGE
TC0200001377.mm.2	Lrp4	0.000573692	4.358e-06	7.1805	8.19955	1.01905	1.10825e-09	0.532536	0.762189	0.229653	0.202973	13.7264	13.108	-0.618419	0.590551	24	NO CHANGE	NO CHANGE	UP
TC0200001380.mm.2	Arhgap1	0.0151852	0.00365284	10.7728	9.90773	-0.865051	2.02279e-11	0.246544	0.328414	0.08187	0.549745	21.4389	16.5647	-4.87423	0.00840436	24	NO CHANGE	ADVANCE	DOWN
TC0200001448.mm.2	Trp53i11	0.470303	0.0136324	8.6678	8.62955	-0.0382522	0.832633	0.141755	0.442259	0.300504	0.241443	0.634866	2.09413	1.45926	0.773626	24	NO CHANGE	NO CHANGE	NO CHANGE
TC0200001472.mm.2	Lrrc4c	0.225429	0.00630602	5.43028	5.69455	0.264268	0.132677	0.236976	0.493564	0.256588	0.312459	7.94851	5.93856	-2.00995	0.507588	24	NO CHANGE	NO CHANGE	NO CHANGE
TC0200001524.mm.2	Slc1a2	0.0745643	4.06156e-06	9.75353	11.2686	1.5151	1.98754e-10	0.434965	0.60531	0.170345	0.49816	11.3324	11.1085	-0.223927	0.908085	24	NO CHANGE	NO CHANGE	UP
TC0200001535.mm.2	Abtb2	0.0103525	4.2289e-09	7.03488	5.94727	-1.08761	1.73081e-09	0.492578	0.960592	0.468014	0.0249285	20.8991	20.4379	-0.461274	0.699605	24	UP	NO CHANGE	DOWN
TC0200001564.mm.2	Cstf3	0.227466	0.00022106	8.30542	8.07682	-0.228598	0.114209	0.161506	0.703771	0.542266	0.0102403	15.3964	16.1058	0.709479	0.83892	24	UP	NO CHANGE	NO CHANGE
TC0200001624.mm.2	Bdnf	0.0384057	4.06431e-06	3.40306	4.49727	1.09422	1.09472e-09	0.315088	0.802248	0.48716	0.0142728	18.4766	12.4175	-6.05913	0.00172301	24	UP	ADVANCE	UP
TC0200001625.mm.2	Lin7c	0.0469238	1.83772e-06	11.0189	11.5223	0.503404	1.303e-10	0.120546	0.398241	0.277695	0.00159965	12.4803	14.1329	1.65259	0.390519	24	UP	NO CHANGE	UP
TC0200001627.mm.2	Lgr4	0.000259011	0.328106	11.9845	11.0564	-0.92814	4.28669e-11	0.473994	0.0929284	-0.381066	0.0105974	5.11503	10.5028	5.38777	0.238528	24	DOWN	NO CHANGE	DOWN
TC0200001639.mm.2	Olfr1276	0.0237443	0.000107354	3.80786	4.12136	0.313506	0.0186422	0.31452	0.611714	0.297193	0.107515	4.72433	20.3988	-8.32554	2.8764e-05	24	NO CHANGE	ADVANCE	UP
TC0200001649.mm.2	Olfr1289	0.538895	0.0186914	2.88145	2.90909	0.0276425	0.838658	0.0749298	0.367218	0.292288	0.124233	17.7598	22.9032	5.14337	0.470259	24	NO CHANGE	NO CHANGE	NO CHANGE
TC0200001664.mm.2	Katnbl1; Slc12a6	0.00447184	0.0198136	6.8594	6.91	0.050595	0.66176	0.264906	0.375576	0.11067	0.507395	1.76497	5.23149	3.46652	0.0915359	24	NO CHANGE	NO CHANGE	NO CHANGE
TC0200001700.mm.2	BC052040	0.212344	0.00207938	5.16825	5.14409	-0.0241631	0.835751	0.13591	0.475027	0.339117	0.0515279	8.14279	5.82004	-2.32275	0.48623	24	NO CHANGE	NO CHANGE	NO CHANGE
TC0200001716.mm.2	Spred1	0.0303167	0.000381622	8.71403	8.20864	-0.505391	8.29799e-06	0.218824	0.433818	0.214994	0.12696	9.5581	12.0748	2.51675	0.193214	24	NO CHANGE	NO CHANGE	DOWN
TC0200001757.mm.2	Casc5	0.354509	0.00331756	3.67129	3.03591	-0.635381	0.000472743	0.190791	0.382882	0.192091	0.426702	14.9801	5.74061	-9.23954	0.0176237	24	NO CHANGE	NO CHANGE	DOWN
TC0200001760.mm.2	Rad51	0.00838	0.679887	4.81758	4.65545	-0.162125	0.253408	0.458059	0.0485105	-0.409549	0.0451622	15.5346	3.77349	-11.7611	0.292882	24	DOWN	NO CHANGE	NO CHANGE
TC0200001773.mm.2	Chp1	0.0150757	0.000761279	13.0346	13.8382	0.803579	2.61299e-11	0.272314	0.259347	-0.0129667	0.915667	13.1637	13.4722	0.30845	0.865929	24	NO CHANGE	NO CHANGE	UP
TC0200001788.mm.2	Jmjd7; Pla2g4b; Gm28042	0.393683	0.00110373	4.21958	4.135	-0.0845833	0.364755	0.0842161	0.320887	0.236671	0.0722032	5.86904	1.78426	-4.08479	0.35307	24	NO CHANGE	NO CHANGE	NO CHANGE
TC0200001829.mm.2	Ctdspl2	0.00273443	0.0773082	7.01454	6.94364	-0.0709073	0.530997	0.324008	0.243823	-0.0801851	0.619237	12.716	8.56208	-4.15388	0.065741	24	NO CHANGE	NO CHANGE	NO CHANGE
TC0200001843.mm.2	Sord	3.52474e-07	1.23457e-07	16.7681	17.7645	0.99649	3.37189e-24	0.380616	0.262712	-0.117904	0.0584392	12.7719	12.6354	-0.136455	0.864923	24	NO CHANGE	NO CHANGE	UP
TC0200001858.mm.2	Bloc1s6	0.00132939	0.32063	6.74831	6.79727	0.0489592	0.667185	0.405172	0.124197	-0.280975	0.0924111	23.5751	15.8192	-7.75583	0.0379407	24	NO CHANGE	NO CHANGE	NO CHANGE
TC0200001884.mm.2	Gm9913	0.0629978	0.0232485	2.3605	2.39773	0.0372313	0.638559	0.144774	0.214538	0.0697644	0.542269	21.1748	20.3097	-0.865151	0.725763	24	NO CHANGE	NO CHANGE	NO CHANGE
TC0200001895.mm.2	Dtwd1	0.00224799	0.19049	5.88528	6.23136	0.346086	0.00473824	0.403476	0.156623	-0.246853	0.138489	18.3329	20.9391	2.60622	0.398785	24	NO CHANGE	NO CHANGE	UP
TC0200001898.mm.2	Slc27a2	0.00450844	0.0129013	16.1329	15.8759	-0.256988	0.00695668	0.348728	0.173866	-0.174862	0.172523	11.7349	11.4044	-0.330459	0.88678	24	NO CHANGE	NO CHANGE	DOWN
TC0200001906.mm.2	Blvra	0.233061	0.0131459	8.37097	7.60682	-0.764154	9.89689e-10	0.10169	0.285504	0.183815	0.175075	7.31817	12.9669	5.64871	0.144418	24	NO CHANGE	NO CHANGE	DOWN
TC0200001915.mm.2	Adra2b	0.0334125	0.168941	5.90123	5.64818	-0.253048	0.0634451	0.308294	0.19578	-0.112513	0.561883	22	19.7975	-2.20251	0.467751	24	NO CHANGE	NO CHANGE	NO CHANGE
TC0200001927.mm.2	Bcl2l11	0.0107929	0.0620684	4.58593	4.34318	-0.242751	0.0512846	0.374959	0.208079	-0.16688	0.333084	12.3965	9.68567	-2.7108	0.300492	24	NO CHANGE	NO CHANGE	NO CHANGE
TC0200001935.mm.2	Mertk	0.00473863	0.00367937	9.06786	8.24545	-0.822403	1.68062e-07	0.356408	0.464785	0.108377	0.549477	13.1884	11.045	-2.14343	0.234616	24	NO CHANGE	NO CHANGE	DOWN
TC0200001938.mm.2	Tmem87b	0.0451938	0.00578576	8.91393	8.755	-0.158929	0.28102	0.307238	0.453081	0.145843	0.480525	8.70103	10.3192	1.61815	0.460968	24	NO CHANGE	NO CHANGE	NO CHANGE
TC0200001940.mm.2	Zc3h6	0.00012942	0.000487171	5.40923	6.26682	0.857592	6.78374e-06	0.751194	0.750589	-0.000604574	0.997991	7.97215	4.2827	-3.68946	0.0030222	24	NO CHANGE	ADVANCE	UP
TC0200001947.mm.2	Polr1b	0.22196	0.00728331	7.4353	7.47136	0.036066	0.772672	0.154184	0.357751	0.203568	0.240502	15.0449	13.3293	-1.71559	0.616392	24	NO CHANGE	NO CHANGE	NO CHANGE
TC0200001951.mm.2	Slc20a1	1.40777e-07	3.41506e-06	10.9198	9.91273	-1.00707	5.08681e-08	0.813791	1.16239	0.348603	0.099216	13.9035	11.2911	-2.61246	0.00482241	24	NO CHANGE	ADVANCE	DOWN
TC0200001963.mm.2	Stk35	0.0537168	1.46271e-05	5.0602	5.18773	0.127529	0.200707	0.182743	0.593969	0.411226	0.00442438	12.8115	11.1143	-1.69721	0.430177	24	UP	NO CHANGE	NO CHANGE
TC0200001972.mm.2	Nop56; Snord57	4.06656e-05	0.00123292	10.5334	9.80909	-0.724342	4.25839e-05	0.636657	0.726762	0.0901043	0.688558	15.5124	16.0979	0.585505	0.643553	24	NO CHANGE	NO CHANGE	DOWN
TC0200002012.mm.2	Mavs	8.60033e-05	0.000256506	14.2039	13.465	-0.738948	2.09198e-08	0.518465	0.454879	-0.0635856	0.667043	18.4556	13.6413	-4.81425	0.000279333	24	NO CHANGE	ADVANCE	DOWN
TC0200002040.mm.2	1110034G24Rik	0.636331	0.000909488	4.84181	4.79727	-0.044533	0.706796	0.0411646	0.563759	0.522595	0.00293277	16.1418	9.02519	-7.11659	0.523909	24	UP	NO CHANGE	NO CHANGE
TC0200002044.mm.2	Crls1	0.444301	0.000283099	11.7508	12.6455	0.894681	7.90709e-13	0.0660357	0.385746	0.31971	0.0120669	17.6596	20.5966	2.93692	0.565035	24	UP	NO CHANGE	UP
TC0200002056.mm.2	Plcb1	0.0120818	8.33714e-05	9.73244	9.74909	0.0166504	0.902682	0.408413	0.57507	0.166657	0.38054	12.9323	12.9942	0.0619725	0.968698	24	NO CHANGE	NO CHANGE	NO CHANGE
TC0200002094.mm.2	Gm17374	0.405775	0.0140779	17.33	17.1277	-0.202253	0.0602206	0.080717	0.303862	0.223145	0.137708	21.3479	1.52339	4.17545	0.407107	24	NO CHANGE	NO CHANGE	NO CHANGE
TC0200002148.mm.2	Zfp133-ps; Gm38402	0.00346952	0.400462	6.59165	6.90591	0.314262	0.0565938	0.575832	0.117656	-0.458176	0.0465809	3.21251	2.4745	-0.738014	0.892748	24	DOWN	NO CHANGE	NO CHANGE
TC0200002166.mm.2	Rin2	0.633509	0.00650878	7.54355	7.11455	-0.429006	0.00252163	0.0639799	0.400097	0.336117	0.0786435	6.45252	2.29864	-4.15388	0.606933	24	NO CHANGE	NO CHANGE	DOWN
TC0200002177.mm.2	Kiz	0.00358544	0.0124055	8.74238	9.17	0.427619	0.000101675	0.366161	0.236321	-0.12984	0.360459	10.2713	9.76539	-0.505865	0.794265	24	NO CHANGE	NO CHANGE	UP
TC0200002178.mm.2	Xrn2	0.00402616	0.0150231	12.2489	12.3909	0.14204	0.129235	0.339681	0.2188	-0.120881	0.373028	10.562	6.41659	-4.14542	0.0301694	24	NO CHANGE	ADVANCE	NO CHANGE
TC0200002184.mm.2	Pax1	0.00291987	0.740035	2.37937	2.51273	0.133362	0.17275	0.263233	0.0400305	-0.223203	0.119292	23.4144	5.37747	5.96305	0.510893	24	NO CHANGE	NO CHANGE	NO CHANGE
TC0200002193.mm.2	Sstr4	0.000223394	0.00177454	3.28089	3.38773	0.106834	0.23988	0.373859	0.347548	-0.0263107	0.836211	2.19074	3.24499	1.05426	0.439907	24	NO CHANGE	NO CHANGE	NO CHANGE
TC0200002261.mm.2	Nsfl1c	0.188624	0.0120973	11.5086	11.7091	0.2005	0.016732	0.130937	0.159414	0.0284765	0.803762	6.5999	3.31037	-3.28953	0.283665	24	NO CHANGE	NO CHANGE	UP
TC0200002270.mm.2	Angpt4	0.377896	0.0040927	4.82655	4.78909	-0.0374567	0.716567	0.0856091	0.36054	0.274931	0.0661753	23.3138	21.5463	-1.76746	0.701729	24	NO CHANGE	NO CHANGE	NO CHANGE
TC0200002272.mm.2	Slc52a3	0.0643054	0.00448624	4.69123	4.83364	0.142406	0.20388	0.221508	0.329785	0.108277	0.48222	18.8018	23.2422	4.44043	0.0627239	24	NO CHANGE	NO CHANGE	NO CHANGE
TC0200002275.mm.2	Srxn1	0.153977	0.000405961	7.73359	11.0091	3.2755	2.76172e-22	0.24572	0.705626	0.459906	0.0566612	8.51572	4.11571	-4.40001	0.098425	24	NO CHANGE	NO CHANGE	UP
TC0200002279.mm.2	Tbc1d20	0.00166383	1.62679e-05	8.57954	9.12818	0.548638	1.15661e-05	0.431413	0.58492	0.153507	0.334873	9.75064	8.56943	-1.18121	0.321976	24	NO CHANGE	NO CHANGE	UP
TC0200002318.mm.2	Dnmt3b	0.00947065	0.00257795	4.3722	4.8	0.427798	0.00186989	0.378067	0.42494	0.0468738	0.796044	0.804578	21.8261	-2.97849	0.0962849	24	NO CHANGE	NO CHANGE	UP
TC0200002334.mm.2	Bpifa3	0.000610819	0.370268	3.96546	3.93045	-0.0350018	0.759228	0.319787	0.129749	-0.190037	0.243646	19.7415	2.55648	6.815	0.0709157	24	NO CHANGE	NO CHANGE	NO CHANGE
TC0200002336.mm.2	Bpifa5	0.424435	0.00269803	3.0048	3.14591	0.141108	0.237182	0.107453	0.342853	0.2354	0.161858	11.4729	1.45544	-10.0174	0.0248633	24	NO CHANGE	NO CHANGE	NO CHANGE
TC0200002337.mm.2	Bpifb1	0.313356	0.00559894	2.79833	3.13818	0.339848	0.00337471	0.1119	0.342702	0.230802	0.14316	4.97781	8.06131	3.0835	0.438384	24	NO CHANGE	NO CHANGE	UP
TC0200002345.mm.2	Actl10	0.0100283	0.133973	3.97657	4.18545	0.208887	0.0985028	0.349684	0.207531	-0.142153	0.436036	22.8505	17.9336	-4.9169	0.0617127	24	NO CHANGE	NO CHANGE	NO CHANGE
TC0200002359.mm.2	Itch	0.000955311	0.00110535	10.1807	9.92091	-0.259766	0.0465674	0.277657	0.616204	0.338546	0.0630176	9.42196	11.5932	2.17125	0.254209	24	NO CHANGE	NO CHANGE	DOWN
TC0200002366.mm.2	Trp53inp2	0.161962	0.000488634	11.6512	8.68818	-2.96303	1.06676e-17	0.305351	0.836065	0.530714	0.0755081	9.44734	17.3239	7.87651	0.00384805	24	NO CHANGE	NO CHANGE	DOWN
TC0200002367.mm.2	Acss2	0.00111658	0.000789874	13.3755	11.1995	-2.17597	2.92897e-13	0.90275	0.609667	-0.293083	0.304814	23.5774	0.58178	1.00442	0.52741	24	NO CHANGE	NO CHANGE	DOWN
TC0200002380.mm.2	Cep250	0.00984243	0.328731	4.35242	4.77591	0.423488	0.000616328	0.21799	0.146551	-0.0714395	0.65974	4.07584	20.0978	-7.97808	0.0310836	24	NO CHANGE	NO CHANGE	UP
TC0200002386.mm.2	Phf20	0.29105	0.00229039	7.83476	7.69364	-0.141126	0.333976	0.140746	0.53338	0.392634	0.0559328	13.675	12.8228	-0.852229	0.834631	24	NO CHANGE	NO CHANGE	NO CHANGE
TC0200002405.mm.2	Tldc2	0.0041144	0.723465	3.0955	3.14455	0.0490494	0.567476	0.23202	0.0353545	-0.196666	0.110469	3.23079	8.22966	4.99887	0.592442	24	NO CHANGE	NO CHANGE	NO CHANGE
TC0200002411.mm.2	Nnat	0.0126079	0.010119	4.10746	3.89909	-0.208369	0.0561788	0.263269	0.315104	0.0518356	0.724831	1.47581	23.5077	-1.96812	0.341694	24	NO CHANGE	NO CHANGE	NO CHANGE
TC0200002427.mm.2	Snhg11	0.0357128	0.0183647	5.21935	6.53909	1.31975	1.35307e-12	0.310693	0.300289	-0.0104046	0.954754	3.19568	3.52655	0.330874	0.886166	24	NO CHANGE	NO CHANGE	UP
TC0200002435.mm.2	Adig	0.0155601	0.00314215	4.16177	4.15864	-0.00312951	0.979635	0.32334	0.418984	0.0956445	0.587267	17.3337	6.89638	-10.4373	1.06085e-06	24	NO CHANGE	ADVANCE	NO CHANGE
TC0200002438.mm.2	Actr5; Mir3474	0.00605068	0.573727	6.17383	6.04773	-0.126102	0.357394	0.424982	0.0711764	-0.353805	0.0648864	17.852	23.5698	5.71776	0.46709	24	NO CHANGE	NO CHANGE	NO CHANGE
TC0200002452.mm.2	Top1	0.00223153	3.01202e-05	13.2277	13.0232	-0.204556	0.0434048	0.349303	0.521837	0.172535	0.222221	15.9779	16.1061	0.12827	0.921645	24	NO CHANGE	NO CHANGE	DOWN
TC0200002474.mm.2	Srsf6	0.296737	0.000811269	9.09808	9.25	0.151925	0.131216	0.124075	0.320468	0.196393	0.176912	8.47091	19.6509	11.18	0.00110364	24	NO CHANGE	NO CHANGE	NO CHANGE
TC0200002476.mm.2	Sgk2	0.28644	3.86854e-05	6.95563	8.95409	1.99846	7.25071e-14	0.214801	0.843767	0.628966	0.0172465	9.22469	2.86699	-6.3577	0.0508292	24	UP	NO CHANGE	UP
TC0200002478.mm.2	Mybl2	0.372913	0.00144444	3.94006	4.00182	0.0617586	0.604778	0.114697	0.401745	0.287049	0.0910842	8.75218	12.8484	4.09622	0.313364	24	NO CHANGE	NO CHANGE	NO CHANGE
TC0200002491.mm.2	Ttpal	0.00375649	0.00130415	5.38125	4.89955	-0.481705	0.00101709	0.325714	0.631625	0.305911	0.122128	11.1426	14.848	3.70537	0.041256	24	NO CHANGE	DELAY	DOWN
TC0200002587.mm.2	Slc9a8	0.000926997	0.00865751	9.59683	9.21227	-0.384553	8.93359e-06	0.224524	0.261	0.0364759	0.733371	9.55701	10.2897	0.732662	0.667075	24	NO CHANGE	NO CHANGE	DOWN
TC0200002602.mm.2	Ptpn1	0.197238	0.000252055	8.4594	7.76727	-0.692132	1.98477e-05	0.231386	0.479474	0.248088	0.236225	10.9879	15.9412	4.95335	0.0589989	24	NO CHANGE	NO CHANGE	DOWN
TC0200002648.mm.2	Dok5	0.142788	0.00787399	3.92032	3.69273	-0.22759	0.0901891	0.228386	0.308485	0.0800989	0.667747	5.2374	20.4639	-8.77347	0.00272067	24	NO CHANGE	NO CHANGE	NO CHANGE
TC0200002683.mm.2	Pck1	0.000182828	0.00336252	15.7531	15.0918	-0.661237	0.0421679	1.16864	1.22768	0.0590367	0.895345	9.1485	9.88524	0.736747	0.607219	24	NO CHANGE	NO CHANGE	DOWN
TC0200002719.mm.2	Gm14288; Gm14440	0.000165667	5.27233e-06	14.088	14.4909	0.402953	7.17972e-05	0.358747	0.626583	0.267836	0.0399208	15.9254	14.2492	-1.67623	0.146769	24	UP	NO CHANGE	UP
TC0200002720.mm.2	Gm14431; Gm8898	0.0016009	2.44412e-06	14.2718	14.5745	0.30274	0.00226353	0.336712	0.590452	0.25374	0.0554644	16.4723	14.1494	-2.32287	0.0664626	24	NO CHANGE	NO CHANGE	UP
TC0200002721.mm.2	Gm14436; Gm8923	0.000529707	3.69266e-06	14.0631	14.4682	0.405067	0.000153375	0.350022	0.675353	0.325331	0.0202826	16.018	14.4213	-1.59669	0.193195	24	UP	NO CHANGE	UP
TC0200002722.mm.2	Gm11007; 0610010B08Rik	0.000590404	0.00449922	12.8229	12.6805	-0.142403	0.162841	0.435363	0.304074	-0.13129	0.366896	18.2906	16.658	-1.63261	0.286485	24	NO CHANGE	NO CHANGE	NO CHANGE
TC0200002724.mm.2	Gm11007; Gm14308	0.000590402	0.00449924	12.8229	12.6805	-0.142403	0.162841	0.435367	0.304074	-0.131293	0.366884	18.2906	16.658	-1.6326	0.286486	24	NO CHANGE	NO CHANGE	NO CHANGE
TC0200002729.mm.2	Gm6710; Gm14391	0.00409847	0.000121687	13.5647	13.5677	0.00300505	0.972197	0.29415	0.381939	0.0877887	0.47476	17.3058	15.8875	-1.41834	0.31964	24	NO CHANGE	NO CHANGE	NO CHANGE
TC0200002731.mm.2	Gm2026	0.00140544	0.00132067	14.5573	14.4732	-0.0841198	0.370537	0.349051	0.344442	-0.00460843	0.972288	17.9173	15.6349	-2.28238	0.122881	24	NO CHANGE	NO CHANGE	NO CHANGE
TC0200002735.mm.2	2210418O10Rik; Gm17258	0.000973131	0.000479668	11.6226	12.0355	0.412875	9.2034e-06	0.274824	0.371631	0.0968072	0.396373	15.0065	14.4326	-0.573916	0.688748	24	NO CHANGE	NO CHANGE	UP
TC0200002737.mm.2	Gm14288; Gm14435	0.000165667	5.27234e-06	14.088	14.4909	0.402953	7.17972e-05	0.358747	0.626583	0.267836	0.0399208	15.9254	14.2492	-1.67623	0.146769	24	UP	NO CHANGE	UP
TC0200002738.mm.2	Gm8898; Gm14431	0.00160089	2.44406e-06	14.2718	14.5745	0.30274	0.00226353	0.336712	0.590452	0.25374	0.0554643	16.4723	14.1494	-2.32287	0.0664628	24	NO CHANGE	NO CHANGE	UP
TC0200002741.mm.2	Gm14295	0.00104533	0.00998016	10.8618	10.8264	-0.0354221	0.720329	0.293628	0.333213	0.0395851	0.775413	17.3423	14.8627	-2.47953	0.158055	24	NO CHANGE	NO CHANGE	NO CHANGE
TC0200002748.mm.2	Gm14420	0.000182944	8.14721e-07	13.1873	13.7745	0.587264	5.75643e-07	0.429739	0.704325	0.274586	0.0500414	15.532	13.615	-1.917	0.0744236	24	NO CHANGE	NO CHANGE	UP
TC0200002749.mm.2	Gm14403	6.86977e-05	4.10062e-07	13.2195	13.9309	0.711405	1.46855e-05	0.77047	0.93924	0.16877	0.402883	15.6455	14.2241	-1.42141	0.138613	24	NO CHANGE	NO CHANGE	UP
TC0200002751.mm.2	Gm14322	0.00473062	0.000986442	11.7545	12.155	0.400536	0.000190616	0.289409	0.393472	0.104063	0.44822	16.0354	14.7703	-1.26509	0.438474	24	NO CHANGE	NO CHANGE	UP
TC0200002753.mm.2	Gm14327	3.06484e-05	3.13642e-06	13.7947	14.2614	0.466701	9.61139e-06	0.413383	0.665136	0.251753	0.0550983	15.697	14.1302	-1.56683	0.131425	24	NO CHANGE	NO CHANGE	UP
TC0200002755.mm.2	Etohi1	0.00111472	6.79648e-06	15.8876	16.1127	0.225108	0.0143188	0.31232	0.548449	0.236129	0.0587056	16.4319	13.7223	-2.70958	0.0376919	24	NO CHANGE	ADVANCE	UP
TC0200002772.mm.2	Cdh4	0.00743659	0.613738	3.56724	3.24545	-0.321788	0.0140779	0.325059	0.0718976	-0.253161	0.16161	9.61775	9.90414	0.286392	0.967707	24	NO CHANGE	NO CHANGE	DOWN
TC0200002783.mm.2	Osbpl2	0.000443557	0.0129869	9.43177	9.39682	-0.0349477	0.778942	0.35125	0.418121	0.0668716	0.698868	15.6801	14.1867	-1.4934	0.409801	24	NO CHANGE	NO CHANGE	NO CHANGE
TC0200002801.mm.2	Gid8	0.00667405	0.394944	9.96504	10.6809	0.715869	5.27412e-09	0.229543	0.0962411	-0.133302	0.325952	7.55458	22.9138	-8.64077	0.0521109	24	NO CHANGE	NO CHANGE	UP
TC0200002803.mm.2	Slc17a9	0.000425937	0.146057	6.31256	5.83727	-0.475287	0.00478287	0.641654	0.244003	-0.397652	0.0802202	18.1252	14.0181	-4.10715	0.142721	24	NO CHANGE	NO CHANGE	DOWN
TC0200002825.mm.2	Abhd16b	0.00754374	0.0533421	2.85871	2.98273	0.124017	0.332969	0.343506	0.283495	-0.060011	0.739982	9.42809	21.7743	-11.6538	5.90134e-06	24	NO CHANGE	NO CHANGE	NO CHANGE
TC0200002826.mm.2	Tpd52l2	0.0161694	0.0103679	6.37657	6.715	0.338433	0.00691361	0.27061	0.367517	0.0969071	0.561642	11.5387	11.8804	0.341689	0.870991	24	NO CHANGE	NO CHANGE	UP
TC0200002827.mm.2	Dnajc5	0.206447	0.00334058	7.8605	7.75091	-0.109587	0.337637	0.158642	0.345395	0.186752	0.248435	8.63302	10.0407	1.40769	0.635236	24	NO CHANGE	NO CHANGE	NO CHANGE
TC0200002844.mm.2	Rpp38	0.00182882	2.92611e-05	5.26911	5.09909	-0.170016	0.241287	0.565663	0.683026	0.117364	0.569704	16.882	17.1205	0.238444	0.849234	24	NO CHANGE	NO CHANGE	NO CHANGE
TC0200002863.mm.2	Prpf18	0.00316523	0.133085	9.08591	9.07182	-0.0140945	0.89086	0.257083	0.192434	-0.0646488	0.653971	6.09447	9.44076	3.34628	0.200643	24	NO CHANGE	NO CHANGE	NO CHANGE
TC0200002869.mm.2	Mcm10	0.000125397	0.000154597	8.92254	12.94	4.01746	2.77952e-24	0.992297	0.649791	-0.342506	0.184619	10.1445	7.8633	-2.28119	0.0659545	24	NO CHANGE	NO CHANGE	UP
TC0200002872.mm.2	Optn	0.0864909	0.0128087	8.14093	8.83909	0.698158	8.46252e-07	0.20902	0.344883	0.135863	0.430787	11.7046	8.87853	-2.82603	0.267893	24	NO CHANGE	NO CHANGE	UP
TC0200002876.mm.2	Camk1d	1.59374e-05	2.70426e-07	11.0498	11.1136	0.0638149	0.584206	0.750028	0.689637	-0.0603918	0.708007	1.03197	0.374465	-0.657506	0.466596	24	NO CHANGE	NO CHANGE	NO CHANGE
TC0200002885.mm.2	Dhtkd1	0.721421	0.000212684	7.13373	9.31136	2.17763	1.68545e-19	0.0574753	0.381446	0.32397	0.0839899	13.5651	8.93173	-4.63339	0.595511	24	NO CHANGE	NO CHANGE	UP
TC0200002887.mm.2	Proser2	0.291497	0.00118216	8.4226	8.12182	-0.300781	0.0167857	0.13036	0.483987	0.353627	0.0500198	21.64	19.7334	-1.90656	0.593083	24	NO CHANGE	NO CHANGE	DOWN
TC0200002890.mm.2	Echdc3	0.0209873	0.000183131	7.79923	10.0264	2.22714	3.38604e-20	0.379791	0.378434	-0.00135685	0.993837	3.57468	1.88198	-1.6927	0.364234	24	NO CHANGE	NO CHANGE	UP
TC0200002945.mm.2	Itih2	0.0110165	0.0054591	15.9097	15.9045	-0.00513726	0.934871	0.213504	0.145217	-0.0682872	0.457544	8.08769	6.49494	-1.59274	0.414332	24	NO CHANGE	NO CHANGE	NO CHANGE
TC0200002961.mm.2	Pfkfb3	0.000467511	6.29149e-06	8.6203	7.10455	-1.51575	2.81232e-09	0.667401	1.39033	0.722934	0.012823	11.0328	11.6009	0.568168	0.649997	24	UP	NO CHANGE	DOWN
TC0200002963.mm.2	Rbm17	0.0644476	0.128802	10.9494	10.8555	-0.0939304	0.543764	0.208883	0.30729	0.0984071	0.654593	7.45317	8.86188	1.40871	0.677957	24	NO CHANGE	NO CHANGE	NO CHANGE
TC0200002968.mm.2	Fbxo18	0.537038	0.00328353	7.91677	7.57591	-0.340857	0.0351512	0.0903857	0.534967	0.444581	0.0446374	3.76256	12.9597	9.19714	0.182798	24	UP	NO CHANGE	DOWN
TC0200002972.mm.2	Itga8	0.0942055	0.0350626	7.01637	6.36136	-0.655005	0.000117267	0.299972	0.299463	-0.000509007	0.998157	5.90546	4.39773	-1.50773	0.584883	24	NO CHANGE	NO CHANGE	DOWN
TC0200002974.mm.2	Fam188a	0.155441	0.00216979	8.27155	8.59818	0.326634	0.00524464	0.180805	0.336946	0.156141	0.323783	13.3831	15.0361	1.65304	0.535504	24	NO CHANGE	NO CHANGE	UP
TC0200002990.mm.2	Hacd1	6.13819e-06	0.00560606	12.5969	12.3255	-0.27147	0.000302207	0.36461	0.2445	-0.12011	0.226283	15.8875	16.7488	0.861263	0.50227	24	NO CHANGE	NO CHANGE	DOWN
TC0200003023.mm.2	H2afb1	0.00209436	0.261546	4.9198	5.05091	0.131108	0.248511	0.369718	0.141389	-0.228329	0.162345	0.463799	3.65169	3.18789	0.329254	24	NO CHANGE	NO CHANGE	NO CHANGE
TC0200003080.mm.2	Arhgap21	0.236417	0.000289907	11.5583	11.0877	-0.470566	7.20963e-05	0.120408	0.481776	0.361367	0.0184223	12.8111	12.2618	-0.54924	0.873903	24	UP	NO CHANGE	DOWN
TC0200003098.mm.2	Abi1	0.00010709	0.050767	8.34468	8.43273	0.0880447	0.333103	0.403702	0.209876	-0.193827	0.145528	10.9099	4.3897	-6.52023	0.00086279	24	NO CHANGE	NO CHANGE	NO CHANGE
TC0200003106.mm.2	Spopl	0.450406	0.00447731	8.57835	8.82182	0.243465	0.0138223	0.0583322	0.355265	0.296933	0.0308358	5.90324	9.29612	3.39289	0.592199	24	UP	NO CHANGE	UP
TC0200003115.mm.2	Ehmt1	0.00103207	0.24358	9.53994	9.605	0.0650595	0.493289	0.350832	0.123856	-0.226976	0.106407	11.5766	17.7104	6.13379	0.0462426	24	NO CHANGE	NO CHANGE	NO CHANGE
TC0200003139.mm.2	Cysrt1	0.0041764	0.18222	3.53603	3.545	0.00896825	0.915521	0.234747	0.134094	-0.100653	0.405904	5.00868	16.4353	11.4267	0.000153075	24	NO CHANGE	NO CHANGE	NO CHANGE
TC0200003142.mm.2	Grin1	0.00724158	0.533968	2.98954	3.16591	0.176365	0.0997138	0.219167	0.0810181	-0.138149	0.350223	1.58532	2.08163	0.49631	0.927492	24	NO CHANGE	NO CHANGE	NO CHANGE
TC0200003157.mm.2	Traf2	0.517336	0.00146304	6.60625	6.51318	-0.0930682	0.511033	0.101253	0.451082	0.34983	0.0830791	18.6014	14.2795	-4.32191	0.428738	24	NO CHANGE	NO CHANGE	NO CHANGE
TC0200003162.mm.2	Rabl6	0.0162056	0.00163874	6.0628	5.88182	-0.180979	0.153181	0.310633	0.465515	0.154883	0.37708	13.7043	14.0308	0.326476	0.861188	24	NO CHANGE	NO CHANGE	NO CHANGE
TC0200003164.mm.2	Tmem141	0.000355929	0.442447	8.60327	9.08682	0.483544	4.71664e-05	0.365514	0.0933439	-0.27217	0.069066	17.1162	10.7069	-6.40932	0.178002	24	NO CHANGE	NO CHANGE	UP
TC0200003168.mm.2	Glt6d1	0.0711272	0.0123367	3.60369	3.70136	0.0976732	0.41396	0.211462	0.33483	0.123367	0.45659	1.80624	22.5078	-3.2984	0.205056	24	NO CHANGE	NO CHANGE	NO CHANGE
TC0200003171.mm.2	Camsap1	0.0756144	0.00149276	7.5177	7.20136	-0.316335	0.0086814	0.221246	0.408054	0.186808	0.255317	13.317	14.9404	1.62337	0.473909	24	NO CHANGE	NO CHANGE	DOWN
TC0200003174.mm.2	Ubac1	0.00349066	0.0101113	6.70554	6.255	-0.450536	0.00016424	0.276371	0.354757	0.078386	0.602679	13.4222	12.671	-0.751146	0.698971	24	NO CHANGE	NO CHANGE	DOWN
TC0200003177.mm.2	C330006A16Rik	0.0132242	0.000617005	7.05546	7.65455	0.599089	2.02101e-05	0.363124	0.442251	0.0791272	0.648397	18.6954	22.3276	3.63226	0.0395233	24	NO CHANGE	DELAY	UP
TC0200003181.mm.2	Lhx3	0.073485	0.000787293	2.86103	3.09318	0.23215	0.0159633	0.196087	0.320743	0.124656	0.349827	21.4071	21.1455	-0.261603	0.899878	24	NO CHANGE	NO CHANGE	UP
TC0200003182.mm.2	Qsox2	0.539531	0.000830573	5.37163	4.66091	-0.710718	6.13729e-07	0.0792217	0.42986	0.350638	0.0420548	11.5753	12.4766	0.901304	0.875743	24	UP	NO CHANGE	DOWN
TC0200003195.mm.2	Agpat2	6.28411e-07	1.63708e-06	16.5886	15.6245	-0.964066	4.35398e-11	0.659763	0.857252	0.19749	0.209281	20.811	19.9081	-0.902894	0.244175	24	NO CHANGE	NO CHANGE	DOWN
TC0200003203.mm.2	Med22	0.0215005	0.00162515	7.72835	8.25045	0.522101	2.30319e-05	0.288014	0.360342	0.0723279	0.635945	12.2878	13.146	0.858191	0.64739	24	NO CHANGE	NO CHANGE	UP
TC0200003215.mm.2	Vav2	0.0517679	0.0044629	8.30244	7.49227	-0.810168	1.0773e-08	0.216998	0.37463	0.157632	0.320643	11.3355	12.0765	0.740967	0.746048	24	NO CHANGE	NO CHANGE	DOWN
TC0200003235.mm.2	1700026L06Rik	0.558597	0.000238992	4.45859	4.08818	-0.370409	0.0107023	0.102651	0.355526	0.252876	0.202602	2.96022	8.50102	5.54081	0.310821	24	NO CHANGE	NO CHANGE	DOWN
TC0200003264.mm.2	D2Wsu81e	0.00612238	0.00132441	7.6377	7.92727	0.289574	0.00912415	0.380281	0.294411	-0.0858704	0.571714	16.7795	16.5517	-0.227769	0.895144	24	NO CHANGE	NO CHANGE	UP
TC0200003265.mm.2	Ccbl1	0.0409226	8.61144e-05	14.5852	13.6132	-0.972056	1.43787e-14	0.189931	0.367897	0.177966	0.126994	23.2103	0.667883	1.45759	0.430151	24	NO CHANGE	NO CHANGE	DOWN
TC0200003271.mm.2	Crat	0.27046	0.00347471	8.27343	9.37091	1.09748	2.3692e-07	0.244829	0.350583	0.105754	0.664276	14.3748	23.2322	8.85732	0.0133507	24	NO CHANGE	NO CHANGE	UP
TC0200003277.mm.2	Asb6	0.00585802	0.20989	7.11855	7.28955	0.170994	0.076023	0.245105	0.145802	-0.0993031	0.469265	18.8566	18.246	-0.610607	0.827588	24	NO CHANGE	NO CHANGE	NO CHANGE
TC0200003283.mm.2	Fnbp1	0.0372948	0.00197713	8.39639	8.75818	0.361793	0.00187888	0.269317	0.360868	0.0915513	0.56657	9.17474	5.08216	-4.09258	0.0340365	24	NO CHANGE	ADVANCE	UP
TC0200003292.mm.2	Fibcd1	0.00101291	0.402586	3.70641	3.68182	-0.0245905	0.731062	0.256551	0.0639062	-0.192645	0.0610985	2.98457	15.1564	-11.8282	0.010851	24	NO CHANGE	NO CHANGE	NO CHANGE
TC0200003298.mm.2	Uck1	0.000753609	0.00012289	11.817	9.75773	-2.05926	2.2192e-17	0.583086	0.683094	0.100009	0.627864	21.6497	19.9385	-1.71117	0.15772	24	NO CHANGE	NO CHANGE	DOWN
TC0200003302.mm.2	1110008P14Rik	0.073431	0.000132304	8.16345	7.63636	-0.527089	0.000500192	0.305216	0.541984	0.236768	0.245959	19.064	18.7525	-0.311443	0.874783	24	NO CHANGE	NO CHANGE	DOWN
TC0200003307.mm.2	Fpgs; Mir8093	4.53105e-05	2.85232e-10	11.5357	10.8	-0.735734	9.36574e-11	0.455973	0.948335	0.492362	0.000175859	0.0497003	21.6294	-2.42032	0.00324215	24	UP	ADVANCE	DOWN
TC0200003312.mm.2	Cfap157	0.0166257	0.455124	5.42911	5.74636	0.317256	0.0545817	0.406921	0.125797	-0.281124	0.222703	2.86184	15.7721	-11.0897	0.0348745	24	NO CHANGE	NO CHANGE	NO CHANGE
TC0200003320.mm.2	Ralgps1	0.342041	0.00985232	5.22851	5.86182	0.633306	0.00164443	0.187475	0.482971	0.295496	0.255902	16.7334	23.9011	7.16776	0.0928981	24	NO CHANGE	NO CHANGE	UP
TC0200003362.mm.2	Stom	0.034813	0.000266118	10.0322	11.5718	1.53966	4.46613e-15	0.324871	0.465772	0.140901	0.439126	7.17953	5.1769	-2.00263	0.260191	24	NO CHANGE	NO CHANGE	UP
TC0200003401.mm.2	Strbp	0.0829803	0.00660783	12.028	12.8582	0.830206	2.01548e-12	0.145201	0.26735	0.122148	0.307719	12.441	3.83386	-8.60713	0.00104589	24	NO CHANGE	NO CHANGE	UP
TC0200003424.mm.2	Nr6a1	0.00541426	0.355837	6.69325	6.99455	0.301291	0.0236073	0.372456	0.131184	-0.241272	0.193574	7.33079	3.3564	-3.97439	0.321998	24	NO CHANGE	NO CHANGE	UP
TC0200003436.mm.2	Scai	0.0217858	0.000221363	5.65117	5.75182	0.100648	0.41099	0.296581	0.565629	0.269048	0.126398	10.5879	9.57463	-1.01325	0.561062	24	NO CHANGE	NO CHANGE	NO CHANGE
TC0200003440.mm.2	Ppp6c	0.0209338	0.00239424	12.8228	12.8982	0.0753445	0.263254	0.133786	0.274399	0.140613	0.144428	8.5875	14.6236	6.03612	0.00590067	24	NO CHANGE	DELAY	NO CHANGE
TC0200003492.mm.2	Orc4	0.00358946	0.111426	8.62024	8.81682	0.19658	0.0605448	0.313597	0.177174	-0.136423	0.343183	2.55956	14.5449	11.9853	3.60211e-05	24	NO CHANGE	NO CHANGE	NO CHANGE
TC0200003505.mm.2	Mmadhc	0.00552264	0.0747664	11.656	11.1041	-0.551941	3.11323e-06	0.334677	0.176003	-0.158674	0.271885	9.45452	12.9092	3.4547	0.188127	24	NO CHANGE	NO CHANGE	DOWN
TC0200003512.mm.2	Rnd3	0.0594978	1.74564e-07	8.8204	9.16227	0.341876	0.00312089	0.229428	0.820636	0.591209	0.000452142	8.95364	9.48279	0.52915	0.773735	24	UP	NO CHANGE	UP
TC0200003526.mm.2	Rbm43	0.216267	0.00545063	5.94825	5.38682	-0.561436	3.44124e-06	0.157673	0.263077	0.105404	0.490689	23.2089	6.8559	7.64695	0.0106258	24	NO CHANGE	NO CHANGE	DOWN
TC0200003528.mm.2	Nmi	0.00307561	0.303135	8.2596	7.44182	-0.817785	2.28143e-06	0.455603	0.179284	-0.276319	0.207079	23.8915	18.2154	-5.67613	0.0910929	24	NO CHANGE	NO CHANGE	DOWN
TC0200003576.mm.2	Acvr1c	0.871133	0.000278902	3.13464	3.45136	0.316721	0.00603122	0.0213162	0.338581	0.317265	0.0449577	2.76252	21.0145	-5.74799	0.772328	24	UP	NO CHANGE	UP
TC0200003590.mm.2	Wdsub1	0.25577	0.00277129	6.37226	6.57818	0.20592	0.191038	0.219353	0.402858	0.183505	0.416103	9.57182	8.39061	-1.18121	0.695138	24	NO CHANGE	NO CHANGE	NO CHANGE
TC0200003605.mm.2	Itgb6	0.0359057	0.00216913	5.37843	5.59227	0.21384	0.0428944	0.232217	0.349435	0.117218	0.418195	4.26426	3.03747	-1.22678	0.551582	24	NO CHANGE	NO CHANGE	UP
TC0200003607.mm.2	Rbms1	0.0261926	6.70567e-08	12.1016	12.9905	0.888828	3.40348e-09	0.353498	0.677976	0.324477	0.0654337	8.67935	6.38693	-2.29242	0.106391	24	NO CHANGE	NO CHANGE	UP
TC0200003624.mm.2	Dpp4	0.0479779	0.00120101	10.7177	11.7859	1.06823	3.6947e-13	0.239587	0.311632	0.0720448	0.609481	9.12955	11.2724	2.14289	0.293831	24	NO CHANGE	NO CHANGE	UP
TC0200003654.mm.2	Grb14	8.95715e-05	0.148868	9.30385	8.63909	-0.664758	1.60012e-05	0.438362	0.261405	-0.176957	0.36057	5.34762	3.65065	-1.69697	0.464972	24	NO CHANGE	NO CHANGE	DOWN
TC0200003656.mm.2	Cobll1	0.00697085	0.00163066	5.26056	5.78545	0.524899	1.5175e-07	0.240218	0.309091	0.0688727	0.556371	8.73779	10.0928	1.35497	0.417071	24	NO CHANGE	NO CHANGE	UP
TC0200003685.mm.2	Gm26727	0.587717	0.00014985	3.77129	4.38727	0.615983	0.000235643	0.0855726	0.699462	0.61389	0.00686596	1.05305	2.83668	1.78362	0.79379	24	UP	NO CHANGE	UP
TC0200003698.mm.2	Abcb11	2.07013e-05	5.44862e-05	15.01	13.5636	-1.4464	2.65843e-16	0.466283	0.645306	0.179022	0.23734	2.99805	2.46034	-0.537716	0.627035	24	NO CHANGE	NO CHANGE	DOWN
TC0200003701.mm.2	Fastkd1	0.110883	2.31996e-05	8.40359	8.46136	0.0577724	0.655073	0.224684	0.643239	0.418555	0.0241359	15.0132	14.2118	-0.801409	0.733624	24	UP	NO CHANGE	NO CHANGE
TC0200003720.mm.2	Slc25a12	0.595684	0.000277365	10.7153	8.80227	-1.91299	3.09488e-20	0.0509374	0.52359	0.472653	0.00337051	22.0541	12.3177	-9.7364	0.224177	24	UP	NO CHANGE	DOWN
TC0200003751.mm.2	Ola1	0.000917231	0.307866	7.50968	7.74818	0.238499	0.00660688	0.32363	0.093179	-0.230451	0.0657975	22.2899	18.2368	-4.05306	0.244518	24	NO CHANGE	NO CHANGE	UP
TC0200003752.mm.2	Cir1	0.00220631	0.00442856	8.59024	9.31318	0.722944	1.56759e-08	0.368502	0.324257	-0.0442448	0.763199	6.77147	4.0162	-2.75527	0.0898933	24	NO CHANGE	NO CHANGE	UP
TC0200003753.mm.2	Gpr155	3.32301e-06	6.47695e-05	8.4254	9.20409	0.778694	1.20415e-06	0.788116	0.741316	-0.0467996	0.807425	18.9109	14.3101	-4.60077	2.88864e-05	24	NO CHANGE	ADVANCE	UP
TC0200003763.mm.2	Atf2	0.151183	0.0057985	10.753	10.5345	-0.21847	0.0105882	0.116744	0.268907	0.152163	0.198908	12.0306	8.63323	-3.39734	0.240925	24	NO CHANGE	NO CHANGE	DOWN
TC0200003765.mm.2	Atp5g3	0.105836	0.0012019	15.1117	15.365	0.253294	0.000458391	0.11448	0.250055	0.135575	0.161133	4.69632	18.5977	-10.0986	0.000178498	24	NO CHANGE	NO CHANGE	UP
TC0200003815.mm.2	Zfp385b	0.0716611	0.00172362	6.41294	7.67545	1.26252	1.8439e-09	0.287295	0.619917	0.332622	0.151565	11.9005	10.5282	-1.37236	0.563147	24	NO CHANGE	NO CHANGE	UP
TC0200003837.mm.2	Nckap1	0.0281645	0.102624	12.5879	12.8505	0.262578	0.00448896	0.201138	0.151009	-0.0501284	0.684215	7.47688	9.95619	2.47931	0.38175	24	NO CHANGE	NO CHANGE	UP
TC0200003873.mm.2	Tmx2	0.000125073	0.173494	11.0664	11.0623	-0.004136	0.964317	0.397157	0.144575	-0.252582	0.0624386	20.512	20.6974	0.185394	0.943321	24	NO CHANGE	NO CHANGE	NO CHANGE
TC0200003891.mm.2	Olfr988	0.0278721	0.104298	3.44942	3.59727	0.147848	0.330468	0.33693	0.25323	-0.0837002	0.68581	4.60605	0.27174	-4.33431	0.149712	24	NO CHANGE	NO CHANGE	NO CHANGE
TC0200003895.mm.2	Olfr994	0.0996537	0.00226442	3.7298	3.47136	-0.258438	0.0844432	0.240795	0.524495	0.283699	0.172484	21.1926	0.174845	2.98221	0.242047	24	NO CHANGE	NO CHANGE	NO CHANGE
TC0200003917.mm.2	Olfr1043	0.000946317	0.481397	3.33988	3.55636	0.216483	0.0491816	0.4143	0.0756511	-0.338649	0.0302644	3.28348	3.58261	0.29913	0.956717	24	DOWN	NO CHANGE	UP
TC0200003918.mm.2	Olfr1044	0.679718	0.0239233	4.57911	4.38364	-0.195471	0.0307926	0.03681	0.197884	0.161074	0.185066	15.9444	12.4839	-3.46055	0.712773	24	NO CHANGE	NO CHANGE	DOWN
TC0200003929.mm.2	Olfr1054	0.0302554	0.00421973	3.33917	3.18455	-0.154621	0.215494	0.368265	0.23679	-0.131476	0.457308	22.7687	21.3271	-1.44157	0.546761	24	NO CHANGE	NO CHANGE	NO CHANGE
TC0200003963.mm.2	Olfr1100	0.32935	0.0122204	3.57522	3.50818	-0.0670364	0.682222	0.138597	0.511082	0.372485	0.112732	7.07787	2.69586	-4.38201	0.346605	24	NO CHANGE	NO CHANGE	NO CHANGE
TC0200003974.mm.2	Olfr1111	0.00701655	0.0572994	3.32927	3.62364	0.29437	0.0569615	0.403012	0.342955	-0.0600569	0.781782	21.1517	3.21058	6.05887	0.00829431	24	NO CHANGE	NO CHANGE	NO CHANGE
TC0200003989.mm.2	Olfr1133	0.726293	0.00388502	3.4448	3.42136	-0.023438	0.84042	0.0417403	0.364579	0.322839	0.053636	16.9653	2.98084	10.0155	0.357246	24	NO CHANGE	NO CHANGE	NO CHANGE
TC0200003991.mm.2	Olfr1135	0.00260731	0.128526	3.10538	3.13045	0.0250776	0.812174	0.318608	0.195198	-0.123411	0.423467	20.1944	6.88344	10.689	4.88704e-05	24	NO CHANGE	NO CHANGE	NO CHANGE
TC0200003992.mm.2	Olfr1136	0.00337382	0.358187	3.67619	3.55591	-0.120281	0.356715	0.356063	0.136572	-0.219491	0.228849	1.55883	13.7374	-11.8214	0.00531391	24	NO CHANGE	NO CHANGE	NO CHANGE
TC0200003997.mm.2	Olfr1154	0.0637553	0.000483857	3.81841	4.20455	0.386133	0.0174725	0.33387	0.575464	0.241594	0.274763	22.1817	23.2991	1.11741	0.5866	24	NO CHANGE	NO CHANGE	UP
TC0200003998.mm.2	Olfr1155	0.303076	0.00265906	3.46847	3.56909	0.100619	0.464334	0.113207	0.537967	0.42476	0.0296795	5.94318	1.23184	-4.71134	0.323545	24	UP	NO CHANGE	NO CHANGE
TC0200004000.mm.2	Olfr1157	0.0132948	0.447307	2.94903	2.97227	0.0232449	0.87596	0.372487	0.130505	-0.241981	0.269125	22.6169	19.1141	-3.50285	0.43801	24	NO CHANGE	NO CHANGE	NO CHANGE
TC0200004020.mm.2	Olfr1181	0.45154	0.000679158	3.38315	3.63409	0.250936	0.0969305	0.135222	0.464296	0.329074	0.12771	22.7593	20.9094	-1.84986	0.663583	24	NO CHANGE	NO CHANGE	NO CHANGE
TC0200004027.mm.2	Olfr1199	0.787527	0.00288667	3.92258	4.065	0.142421	0.350483	0.0355074	0.568388	0.532881	0.0153872	6.374	22.0286	-8.34543	0.609334	24	UP	NO CHANGE	NO CHANGE
TC0200004030.mm.2	Olfr1209	0.104081	0.00228728	3.70595	3.70682	0.0008658	0.994879	0.255253	0.39382	0.138567	0.462669	23.8173	23.699	-0.118307	0.960847	24	NO CHANGE	NO CHANGE	NO CHANGE
TC0200004038.mm.2	Olfr1218	0.00145819	0.00882596	3.55228	3.66545	0.113173	0.364517	0.458726	0.375658	-0.0830682	0.645547	0.380623	18.6638	-5.71685	0.000844986	24	NO CHANGE	ADVANCE	NO CHANGE
TC0200004043.mm.2	Olfr1222	0.856801	0.00612637	3.3095	3.38909	0.0795869	0.529247	0.0195347	0.422073	0.402539	0.02516	4.27627	1.58839	-2.68788	0.91436	24	UP	NO CHANGE	NO CHANGE
TC0200004052.mm.2	Olfr1231	0.0208049	0.00130381	3.93629	4.02273	0.0864376	0.439332	0.306878	0.363892	0.057014	0.716254	22.4592	1.37297	2.91374	0.114533	24	NO CHANGE	NO CHANGE	NO CHANGE
TC0200004072.mm.2	Olfr1254	0.460649	0.0183145	2.99067	3.085	0.0943254	0.487789	0.101664	0.351863	0.250199	0.200057	8.55585	2.81548	-5.74037	0.271341	24	NO CHANGE	NO CHANGE	NO CHANGE
TC0200004083.mm.2	Olfr1506; Gm13769	0.00596515	0.495178	3.95361	4.13955	0.185934	0.183562	0.380001	0.1028	-0.277202	0.156828	1.72652	2.2227	0.496175	0.927862	24	NO CHANGE	NO CHANGE	NO CHANGE
TC0200004140.mm.2	Cry2	4.9247e-10	0.000180548	9.8923	10.6205	0.728153	5.69577e-09	0.904865	0.504996	-0.399869	0.00522382	15.6319	10.5511	-5.08085	1.13533e-06	24	DOWN	ADVANCE	UP
TC0200004141.mm.2	Slc35c1	0.00709264	0.52482	5.99673	5.38091	-0.615817	1.66295e-06	0.313803	0.0710147	-0.242788	0.117025	18.5567	13.1467	-5.40997	0.397335	24	NO CHANGE	NO CHANGE	DOWN
TC0200004163.mm.2	Ext2	0.000237404	7.14551e-05	5.46849	5.37318	-0.0953102	0.169925	0.306444	0.334805	0.0283613	0.767988	19.3444	1.80643	6.46206	2.19676e-06	24	NO CHANGE	DELAY	NO CHANGE
TC0200004164.mm.2	Accs	0.0158036	0.0054229	4.8397	5.51955	0.679843	4.42299e-05	0.388803	0.46311	0.0743071	0.724214	2.76889	3.54217	0.773287	0.687244	24	NO CHANGE	NO CHANGE	UP
TC0200004165.mm.2	Accsl	0.00743208	0.00685502	4.22687	4.51818	0.291317	0.027526	0.338894	0.424895	0.0860012	0.636166	22.2931	2.09992	3.8068	0.0434156	24	NO CHANGE	DELAY	UP
TC0200004177.mm.2	Ttc17	0.0632474	0.00185175	10.2979	10.2095	-0.0883514	0.353104	0.180616	0.343887	0.163271	0.224793	15.8229	15.378	-0.444849	0.845605	24	NO CHANGE	NO CHANGE	NO CHANGE
TC0200004181.mm.2	Api5	0.282747	0.00116571	10.21	10.1464	-0.063676	0.448711	0.0810284	0.371174	0.290146	0.0213756	21.7958	16.3853	-5.4105	0.17172	24	UP	NO CHANGE	NO CHANGE
TC0200004219.mm.2	Cd44	0.00184857	0.102595	9.82462	6.885	-2.93962	1.07086e-20	0.50947	0.307763	-0.201707	0.380137	16.1975	15.5068	-0.690652	0.770148	24	NO CHANGE	NO CHANGE	DOWN
TC0200004227.mm.2	Cat	0.0170291	0.100683	19.0182	19.3973	0.379078	1.40073e-12	0.113627	0.0468223	-0.0668052	0.206232	1.93531	2.44843	0.513117	0.879109	24	NO CHANGE	NO CHANGE	UP
TC0200004228.mm.2	Nat10	0.0213418	8.39061e-06	8.0253	7.64409	-0.381207	0.00167968	0.312853	0.621902	0.309049	0.0670932	19.3751	18.1375	-1.23764	0.419069	24	NO CHANGE	NO CHANGE	DOWN
TC0200004229.mm.2	Caprin1	0.00520261	3.73085e-08	15.4667	15.0618	-0.404928	7.29759e-05	0.318956	0.70848	0.389523	0.00464954	22.59	21.6724	-0.917664	0.439006	24	UP	NO CHANGE	DOWN
TC0200004241.mm.2	Hipk3; Mir1902	0.0232887	0.000135348	11.2838	12.5386	1.25487	1.47605e-16	0.252966	0.377423	0.124457	0.346076	11.0597	8.94055	-2.11913	0.201253	24	NO CHANGE	NO CHANGE	UP
TC0200004245.mm.2	Tcp11l1	0.123227	0.00141362	4.63349	4.25818	-0.37531	0.0248847	0.292069	0.513698	0.22163	0.339714	19.6911	15.1586	-4.53255	0.0656517	24	NO CHANGE	NO CHANGE	DOWN
TC0200004251.mm.2	Prrg4	1.96607e-05	0.000615823	6.38411	5.76591	-0.618198	0.000510876	0.985475	0.584429	-0.401046	0.0866945	12.7228	10.279	-2.44377	0.0625454	24	NO CHANGE	NO CHANGE	DOWN
TC0200004253.mm.2	Eif3m	0.00100565	0.00808676	12.881	13.2895	0.408553	2.3066e-06	0.228424	0.266294	0.0378708	0.722813	17.2393	18.6869	1.44763	0.37517	24	NO CHANGE	NO CHANGE	UP
TC0200004269.mm.2	Elp4	0.25948	0.000446594	9.01409	9.57818	0.564095	8.41961e-06	0.138924	0.410303	0.271379	0.0861448	0.323354	1.60627	1.28291	0.686814	24	NO CHANGE	NO CHANGE	UP
TC0200004308.mm.2	Bbox1	0.016626	0.0273144	13.5972	13.7082	0.11096	0.209105	0.233532	0.195775	-0.0377567	0.757181	7.20833	13.5228	6.3145	0.0080577	24	NO CHANGE	DELAY	NO CHANGE
TC0200004312.mm.2	Ano3	0.92922	0.00499648	2.74819	2.81682	0.0686237	0.446801	0.00874464	0.257512	0.248767	0.056898	21.0446	21.6613	0.616702	0.987085	24	NO CHANGE	NO CHANGE	NO CHANGE
TC0200004325.mm.2	Olfr1294	0.0708622	0.0106673	4.69839	4.69227	-0.00612013	0.966873	0.287543	0.376958	0.089415	0.659584	2.74147	22.9849	-3.75655	0.141983	24	NO CHANGE	NO CHANGE	NO CHANGE
TC0200004342.mm.2	Olfr1314	0.00782473	0.0106894	3.26196	3.62909	0.367127	0.00750062	0.354747	0.385641	0.0308947	0.865941	23.2746	23.7274	0.452772	0.81562	24	NO CHANGE	NO CHANGE	UP
TC0200004352.mm.2	Emc4	0.0131277	0.00963632	11.5797	11.3786	-0.201066	0.0158085	0.17887	0.255447	0.0765775	0.490128	14.7647	13.3833	-1.38137	0.518718	24	NO CHANGE	NO CHANGE	DOWN
TC0200004369.mm.2	Actc1	0.501847	0.000938115	4.90101	5.23273	0.331715	0.00126083	0.0449793	0.455007	0.410028	0.00397072	20.9448	22.8274	1.88266	0.81307	24	UP	NO CHANGE	UP
TC0200004373.mm.2	Zfp770	0.453193	0.00252945	6.66294	6.41727	-0.245664	0.0945102	0.119517	0.479899	0.360382	0.0936966	22.6958	17.5451	-5.15063	0.266903	24	NO CHANGE	NO CHANGE	NO CHANGE
TC0200004415.mm.2	Bmf	0.524259	0.000148059	5.17194	4.88091	-0.291035	0.0153172	0.0876551	0.406094	0.318438	0.0582275	6.07339	3.73053	-2.34286	0.64953	24	NO CHANGE	NO CHANGE	DOWN
TC0200004419.mm.2	A430105I19Rik	0.00147402	0.69444	4.78639	4.80545	0.0190657	0.894983	0.347244	0.0704503	-0.276793	0.171574	1.95766	22.5851	-3.37255	0.686831	24	NO CHANGE	NO CHANGE	NO CHANGE
TC0200004433.mm.2	Ino80	0.0752643	0.000425929	8.37679	8.21455	-0.16224	0.146265	0.219813	0.447209	0.227397	0.157535	9.11422	8.36784	-0.746379	0.719963	24	NO CHANGE	NO CHANGE	NO CHANGE
TC0200004463.mm.2	Zfp106	0.0139378	0.000348792	8.59865	8.46955	-0.129105	0.141352	0.229789	0.387257	0.157468	0.209039	11.5541	15.3233	3.76921	0.0264338	24	NO CHANGE	DELAY	NO CHANGE
TC0200004481.mm.2	Zscan29	0.415978	0.00379982	7.69323	7.19864	-0.494598	2.31445e-05	0.0852721	0.335078	0.249806	0.0917678	22.5515	13.0151	-9.53642	0.0462173	24	NO CHANGE	NO CHANGE	DOWN
TC0200004487.mm.2	Catsper2	4.95402e-05	0.167123	6.1074	6.13318	0.025781	0.836773	0.529685	0.217005	-0.31268	0.0907385	19.0583	18.0254	-1.03291	0.655041	24	NO CHANGE	NO CHANGE	NO CHANGE
TC0200004504.mm.2	Patl2	0.878718	0.00299602	4.04879	4.03727	-0.011517	0.921477	0.0181715	0.363369	0.345198	0.0361627	16.4557	0.703066	8.24738	0.740386	24	UP	NO CHANGE	NO CHANGE
TC0200004507.mm.2	Duoxa1	0.00441012	0.0341207	4.55825	4.70273	0.144473	0.16816	0.37759	0.186717	-0.190873	0.197522	2.55084	3.54631	0.995467	0.674571	24	NO CHANGE	NO CHANGE	NO CHANGE
TC0200004537.mm.2	Atp8b4	0.0183136	0.442688	3.51387	3.01682	-0.497051	0.00042076	0.377649	0.0774937	-0.300155	0.0989281	13.8561	23.6793	9.82322	0.159705	24	NO CHANGE	NO CHANGE	DOWN
TC0200004539.mm.2	Hdc	0.61042	0.00288583	6.39881	6.29682	-0.101991	0.330587	0.0601339	0.300389	0.240255	0.111509	18.19	15.8728	-2.3172	0.73125	24	NO CHANGE	NO CHANGE	NO CHANGE
TC0200004543.mm.2	Trpm7	3.96189e-05	3.75892e-06	12.0445	11.9182	-0.126302	0.0929063	0.379685	0.488841	0.109156	0.305258	9.53418	8.96852	-0.565669	0.542326	24	NO CHANGE	NO CHANGE	NO CHANGE
TC0200004545.mm.2	Sppl2a	0.0715765	0.00668814	15.2318	15.1186	-0.113189	0.143723	0.140641	0.228933	0.0882921	0.407669	12.1968	11.8581	-0.338629	0.88965	24	NO CHANGE	NO CHANGE	NO CHANGE
TC0200004580.mm.2	Anapc1	0.247062	0.000799452	10.0677	9.59318	-0.474517	1.22639e-08	0.0680501	0.289615	0.221565	0.0217047	22.6513	11.2702	-11.3811	0.00391104	24	UP	NO CHANGE	DOWN
TC0200004589.mm.2	Gm10762	0.0119808	0.00727856	7.33302	7.75818	0.425166	2.60683e-06	0.200545	0.259444	0.0588987	0.602777	7.88699	4.81218	-3.07481	0.0995658	24	NO CHANGE	NO CHANGE	UP
TC0200004608.mm.2	Pdyn	0.00600242	0.102373	3.79518	3.845	0.0498214	0.641837	0.342157	0.162583	-0.179574	0.228438	3.56247	1.71319	-1.84928	0.522643	24	NO CHANGE	NO CHANGE	NO CHANGE
TC0200004617.mm.2	Snrpb	0.00169071	0.0417967	8.39361	8.48818	0.0945707	0.196415	0.253136	0.156452	-0.0966847	0.339981	7.65583	12.613	4.95717	0.0259767	24	NO CHANGE	DELAY	NO CHANGE
TC0200004667.mm.2	Slc23a2	0.00286115	0.000883665	7.38474	6.93318	-0.45156	0.00377256	0.503123	0.597366	0.0942426	0.659694	7.16657	6.67728	-0.489282	0.733429	24	NO CHANGE	NO CHANGE	DOWN
TC0200004670.mm.2	Tmem230	0.0151785	0.297994	7.98647	7.88818	-0.0982864	0.240742	0.194844	0.1009	-0.0939443	0.432633	18.2623	16.6322	-1.63003	0.639949	24	NO CHANGE	NO CHANGE	NO CHANGE
TC0200004671.mm.2	Pcna	0.184148	0.00685584	11.824	11.6859	-0.138099	0.353147	0.255375	0.22749	-0.0278849	0.890713	17.4106	0.142754	6.73211	0.056435	24	NO CHANGE	NO CHANGE	NO CHANGE
TC0200004676.mm.2	Gpcpd1	0.0259702	2.53319e-06	9.69506	7.725	-1.97006	1.19556e-07	0.858245	1.55349	0.69524	0.112102	8.09432	10.5106	2.4163	0.125146	24	NO CHANGE	NO CHANGE	DOWN
TC0200004690.mm.2	Hao1	0.288403	0.000441791	10.3311	11.6809	1.3498	3.15822e-16	0.12743	0.305062	0.177631	0.206287	5.04548	10.7706	5.72512	0.0916289	24	NO CHANGE	NO CHANGE	UP
TC0200004725.mm.2	Tasp1	0.0164794	0.000769951	7.72514	7.80318	0.0780429	0.304736	0.221152	0.237536	0.0163846	0.875119	18.1538	12.8513	-5.30252	0.00579717	24	NO CHANGE	ADVANCE	NO CHANGE
TC0200004737.mm.2	Kif16b	0.0357619	0.00132764	6.81268	6.30727	-0.505406	2.76045e-05	0.236518	0.396056	0.159539	0.290193	11.8817	10.92	-0.961779	0.632829	24	NO CHANGE	NO CHANGE	DOWN
TC0200004760.mm.2	Ovol2	0.752082	0.0065001	3.50198	3.60409	0.102107	0.23469	0.0281156	0.246765	0.21865	0.0745197	23.6166	22.0425	-1.57416	0.889782	24	NO CHANGE	NO CHANGE	NO CHANGE
TC0200004775.mm.2	Crnkl1	0.539322	2.00978e-05	5.58605	5.11182	-0.474233	0.000139153	0.0861452	0.462798	0.376653	0.0269383	23.5459	17.5102	-6.03565	0.228326	24	UP	NO CHANGE	DOWN
TC0200004776.mm.2	Ralgapa2	0.0078444	2.84669e-06	9.03911	8.885	-0.154107	0.205905	0.35065	0.791035	0.440384	0.013058	8.40533	9.87627	1.47094	0.301799	24	UP	NO CHANGE	NO CHANGE
TC0200004896.mm.2	Trib3	0.00549628	5.60181e-07	5.53478	5.855	0.320218	0.00243378	0.286537	0.799866	0.513329	0.000834943	4.94296	6.46292	1.51997	0.286134	24	UP	NO CHANGE	UP
TC0200004898.mm.2	Sox12	0.00545535	0.02013	3.68712	5.02409	1.33697	1.06164e-12	0.371375	0.35594	-0.0154346	0.933335	16.4518	8.27792	-8.17391	0.000139022	24	NO CHANGE	ADVANCE	UP
TC0200004908.mm.2	Defb25	0.0922369	0.000386853	5.04069	5.15136	0.110669	0.335648	0.256098	0.238499	-0.017599	0.911516	2.53275	10.2139	7.68119	0.00448819	24	NO CHANGE	NO CHANGE	NO CHANGE
TC0200004913.mm.2	Bcl2l1	0.208764	0.0215156	9.12788	8.805	-0.322877	0.00688156	0.136713	0.294439	0.157725	0.322692	5.69915	9.92041	4.22126	0.237479	24	NO CHANGE	NO CHANGE	DOWN
TC0200004920.mm.2	Dusp15	0.0214501	0.0768864	3.07409	3.25318	0.179095	0.13532	0.205253	0.260501	0.0552487	0.732957	15.3267	23.7212	8.39442	0.00562849	24	NO CHANGE	NO CHANGE	NO CHANGE
TC0200004932.mm.2	Commd7	0.00343755	0.000182663	8.90718	9.68727	0.78009	8.31661e-11	0.303576	0.378711	0.0751353	0.544171	1.16487	0.843997	-0.320872	0.826415	24	NO CHANGE	NO CHANGE	UP
TC0200004940.mm.2	Snta1	0.102609	0.00742306	6.13679	6.48545	0.348669	0.00902357	0.192022	0.40642	0.214398	0.228897	15.5228	13.8263	-1.69647	0.553426	24	NO CHANGE	NO CHANGE	UP
TC0200004943.mm.2	Pxmp4	0.892087	3.14409e-09	11.6276	11.8914	0.263725	0.154087	0.0290268	1.36976	1.34073	4.17169e-06	14.0315	22.7994	8.76787	0.715869	24	UP	NO CHANGE	NO CHANGE
TC0200004965.mm.2	Gss	0.000243339	0.00534928	9.22179	10.6545	1.43276	1.16403e-10	0.879072	0.393457	-0.485615	0.0447765	10.069	9.73355	-0.335446	0.85234	24	DOWN	NO CHANGE	UP
TC0200004974.mm.2	Fam83c	0.00475468	0.173446	3.10617	3.19091	0.0847385	0.392101	0.166719	0.180419	0.0137003	0.921419	21.0818	1.61431	4.53255	0.147758	24	NO CHANGE	NO CHANGE	NO CHANGE
TC0200004975.mm.2	Uqcc1	0.107797	0.00103072	8.17798	8.12182	-0.0561581	0.62237	0.196262	0.396955	0.200693	0.204889	16.4575	13.3306	-3.12693	0.218923	24	NO CHANGE	NO CHANGE	NO CHANGE
TC0200005000.mm.2	5430405H02Rik	0.0044273	0.0260446	7.00341	6.91591	-0.0875036	0.439272	0.343001	0.277357	-0.0656436	0.678283	10.9916	13.0459	2.05431	0.316572	24	NO CHANGE	NO CHANGE	NO CHANGE
TC0200005006.mm.2	Ndrg3	0.0070082	0.000837024	9.24391	8.76182	-0.482091	1.43742e-05	0.24984	0.436692	0.186852	0.180309	17.406	15.1478	-2.25822	0.198413	24	NO CHANGE	NO CHANGE	DOWN
TC0200005023.mm.2	Blcap	0.00998559	0.00776712	6.25661	6.30409	0.0474838	0.731197	0.378076	0.40487	0.0267944	0.888668	0.784889	0.0141529	-0.770736	0.692991	24	NO CHANGE	NO CHANGE	NO CHANGE
TC0200005052.mm.2	Mafb	0.00341057	7.47666e-07	8.4702	7.75045	-0.719744	0.00153379	0.832557	1.12904	0.296482	0.322454	12.0506	10.5495	-1.50107	0.221554	24	NO CHANGE	NO CHANGE	DOWN
TC0200005081.mm.2	Gm20267	0.0178697	0.0423354	10.1605	10.7332	0.572706	7.83646e-08	0.248749	0.166135	-0.0826132	0.510915	18.3011	16.3569	-1.94422	0.417726	24	NO CHANGE	NO CHANGE	UP
TC0200005094.mm.2	Serinc3	3.45145e-05	0.0272743	18.2227	17.68	-0.542659	1.39609e-09	0.250414	0.198305	-0.052109	0.585013	15.7122	13.0735	-2.63874	0.140993	24	NO CHANGE	NO CHANGE	DOWN
TC0200005114.mm.2	Sdc4	0.000327925	0.00660176	14.2467	12.6991	-1.54766	3.32658e-16	0.517267	0.336196	-0.181071	0.274973	5.63605	8.31137	2.67532	0.0946675	24	NO CHANGE	NO CHANGE	DOWN
TC0200005135.mm.2	Neurl2	0.0380688	0.00182736	5.01764	5.57409	0.556452	3.99594e-06	0.248358	0.345923	0.0975654	0.516388	2.65437	5.1809	2.52654	0.203954	24	NO CHANGE	NO CHANGE	UP
TC0200005145.mm.2	Slc35c2	0.163834	0.00184857	7.70397	7.93273	0.228759	0.0694235	0.201045	0.380988	0.179943	0.311329	11.3439	8.84658	-2.49729	0.339392	24	NO CHANGE	NO CHANGE	NO CHANGE
TC0200005151.mm.2	Trp53rka	0.894188	0.00104976	6.63151	6.60682	-0.0246897	0.809618	0.0169323	0.265842	0.24891	0.091797	8.31815	9.74472	1.42657	0.949653	24	NO CHANGE	NO CHANGE	NO CHANGE
TC0200005181.mm.2	Znfx1	0.00261262	0.158923	9.9599	8.48136	-1.47854	1.1402e-16	0.407324	0.132755	-0.274569	0.0728139	20.81	11.6109	-9.19913	0.00979936	24	NO CHANGE	NO CHANGE	DOWN
TC0200005184.mm.2	Ptgis	0.131086	0.00737259	7.84254	6.06091	-1.78163	3.50056e-19	0.173543	0.312313	0.13877	0.365676	9.426	22.9662	-10.4598	0.000379988	24	NO CHANGE	NO CHANGE	DOWN
TC0200005186.mm.2	B4galt5	0.00762539	2.46746e-07	9.38611	8.71773	-0.668384	0.00134075	0.575816	1.43432	0.858502	0.0026639	13.3392	12.6584	-0.68087	0.62615	24	UP	NO CHANGE	DOWN
TC0200005220.mm.2	Atp9a	0.00522682	0.487059	6.91897	8.01182	1.09285	8.69661e-10	0.439751	0.0907378	-0.349013	0.0745949	14.16	14.4875	0.32742	0.956764	24	NO CHANGE	NO CHANGE	UP
TC0200005249.mm.2	Bcas1	0.785703	0.000614698	5.24185	5.39864	0.156791	0.18824	0.0364404	0.424484	0.388044	0.0276098	23.8065	4.41588	4.60938	0.703658	24	UP	NO CHANGE	NO CHANGE
TC0200005281.mm.2	Bmp7	0.000499725	0.251144	4.37226	3.46909	-0.903171	6.07877e-08	0.55114	0.162057	-0.389083	0.048539	15.4578	8.4637	-6.99405	0.0424186	24	DOWN	NO CHANGE	DOWN
TC0200005317.mm.2	Slmo2	0.373526	5.46949e-05	11.8666	10.0391	-1.82748	7.78597e-18	0.131101	0.482253	0.351152	0.0475425	21.8949	13.805	-8.08986	0.0288449	24	UP	NO CHANGE	DOWN
TC0200005328.mm.2	Gm14393	0.000233403	5.26039e-05	10.805	11.1832	0.378222	0.000166555	0.382133	0.474963	0.09283	0.462592	16.6436	13.4543	-3.18932	0.0109929	24	NO CHANGE	ADVANCE	UP
TC0200005331.mm.2	Gm14399	0.000907436	6.32857e-05	15.9942	16.1964	0.202118	0.0283036	0.33126	0.453	0.121741	0.328184	16.6683	13.9951	-2.67313	0.045375	24	NO CHANGE	ADVANCE	UP
TC0200005334.mm.2	Gm14391; Gm6710	0.00642546	8.49794e-05	13.4962	13.4873	-0.00889791	0.920866	0.287186	0.410144	0.122958	0.337065	17.2445	16.0244	-1.2201	0.404501	24	NO CHANGE	NO CHANGE	NO CHANGE
TC0200005335.mm.2	Gm14308; Gm14430; Gm14432; Gm4724; 0610010B08Rik	0.000517001	0.000800142	11.7787	11.8164	0.0376136	0.694743	0.430162	0.335758	-0.0944047	0.491188	17.278	16.4647	-0.813232	0.553724	24	NO CHANGE	NO CHANGE	NO CHANGE
TC0200005339.mm.2	Gm14434; 0610010B08Rik; Gm4724	0.000581492	0.000631203	13.9023	13.7864	-0.115898	0.252263	0.41904	0.396402	-0.0226378	0.873966	18.352	15.5642	-2.78774	0.0414022	24	NO CHANGE	ADVANCE	NO CHANGE
TC0200005341.mm.2	Gm14431; Gm8898	0.0016009	2.44407e-06	14.2718	14.5745	0.30274	0.00226353	0.33671	0.590452	0.253742	0.0554626	16.4723	14.1494	-2.32287	0.0664639	24	NO CHANGE	NO CHANGE	UP
TC0200005342.mm.2	Gm14440; Gm14288	0.000102268	2.49277e-06	14.0649	14.5027	0.437807	1.24191e-05	0.367003	0.63466	0.267656	0.0338596	15.8248	14.3737	-1.45112	0.182557	24	UP	NO CHANGE	UP
TC0200005344.mm.2	Gm8898; Gm14431	0.000389575	0.000135077	14.1274	14.4773	0.349912	0.000451166	0.343454	0.472658	0.129204	0.31664	17.5953	14.3077	-3.28757	0.0136523	24	NO CHANGE	ADVANCE	UP
TC0200005346.mm.2	Gm2004	0.000311308	0.000826408	11.2732	11.2032	-0.0700327	0.465528	0.332635	0.444923	0.112287	0.407342	16.9743	15.4237	-1.55062	0.26547	24	NO CHANGE	NO CHANGE	NO CHANGE
TC0200005347.mm.2	Gm11009	0.000919974	0.438025	5.77254	6.17091	0.398369	0.000209965	0.339452	0.0833962	-0.256056	0.0677117	17.8546	14.4273	-3.42727	0.471791	24	NO CHANGE	NO CHANGE	UP
TC0200005349.mm.2	Gm14308	0.000471282	0.000321059	13.9564	13.8223	-0.134136	0.153166	0.390145	0.399761	0.00961667	0.94184	18.4987	15.5451	-2.95364	0.0239982	24	NO CHANGE	ADVANCE	NO CHANGE
TC0200005350.mm.2	Gm14308	0.000359831	0.00104139	13.9658	13.8527	-0.113086	0.227075	0.414743	0.33735	-0.077393	0.557926	18.3992	15.5161	-2.88313	0.0383149	24	NO CHANGE	ADVANCE	NO CHANGE
TC0200005354.mm.2	Gm14296	0.00097312	0.000479668	11.6226	12.0355	0.412875	9.20339e-06	0.27482	0.371631	0.0968112	0.396354	15.0066	14.4326	-0.573937	0.68874	24	NO CHANGE	NO CHANGE	UP
TC0200005360.mm.2	Gm14410; Gm14411; Gm14413	0.000683226	0.00527368	12.7785	12.6614	-0.117129	0.273398	0.477436	0.283034	-0.194403	0.206822	18.2507	16.6681	-1.5826	0.336668	24	NO CHANGE	NO CHANGE	NO CHANGE
TC0200005364.mm.2	Gm14412	0.00349526	6.6798e-05	8.68083	9.05909	0.378258	0.000307855	0.319666	0.451519	0.131853	0.322262	15.7509	13.4517	-2.29919	0.1163	24	NO CHANGE	NO CHANGE	UP
TC0200005365.mm.2	Gm14418	0.00121383	5.99743e-05	13.1721	13.5305	0.358391	0.000867445	0.341256	0.544071	0.202815	0.152528	16.4201	14.847	-1.57316	0.244082	24	NO CHANGE	NO CHANGE	UP
TC0200005373.mm.2	Gm14325	0.00399593	3.9281e-05	11.7348	12.0682	0.33342	0.00183605	0.261425	0.591911	0.330486	0.0203723	16.1392	12.7831	-3.3561	0.0454042	24	UP	ADVANCE	UP
TC0200005378.mm.2	Gm14326	0.00439239	3.82465e-06	13.8762	14.0286	0.152466	0.0825253	0.300302	0.460852	0.16055	0.185042	16.2791	14.3757	-1.90347	0.157564	24	NO CHANGE	NO CHANGE	NO CHANGE
TC0200005383.mm.2	Zfp931	0.000235518	0.000209735	11.8586	11.9505	0.0918831	0.39509	0.342527	0.592631	0.250104	0.100982	17.3332	14.3143	-3.0189	0.0365064	24	NO CHANGE	ADVANCE	NO CHANGE
TC0200005426.mm.2	Nkain4	0.0202041	0.565973	4.07764	4.13636	0.0587247	0.735958	0.378916	0.117961	-0.260955	0.301066	13.7039	18.9926	5.28878	0.360942	24	NO CHANGE	NO CHANGE	NO CHANGE
TC0200005429.mm.2	Chrna4	0.0140423	0.00872595	10.3707	7.48	-2.89069	4.35367e-08	1.46774	0.784813	-0.682925	0.275079	22.484	20.1613	-2.32271	0.32448	24	NO CHANGE	NO CHANGE	DOWN
TC0200005436.mm.2	Ptk6	0.0746481	0.000333446	3.38724	3.44727	0.0600306	0.663165	0.298335	0.475245	0.17691	0.362508	22.4166	23.0208	0.604181	0.770054	24	NO CHANGE	NO CHANGE	NO CHANGE
TC0200005438.mm.2	Helz2	0.000527654	0.000383959	10.9674	9.62955	-1.3379	2.52432e-17	0.434165	0.33401	-0.100155	0.449604	21.5482	21.4976	-0.0505741	0.969975	24	NO CHANGE	NO CHANGE	DOWN
TC0200005463.mm.2	Npdc1	0.00641918	0.228799	2.532	2.46182	-0.0701857	0.321788	0.185297	0.0962435	-0.0890532	0.368508	14.6549	14.6738	0.0189223	0.995293	24	NO CHANGE	NO CHANGE	NO CHANGE
TC0200005466.mm.2	Lrrc8a	0.00448396	0.0846512	9.28504	8.91227	-0.372767	0.000986461	0.335211	0.187025	-0.148186	0.318863	10.3128	12.8338	2.52091	0.325696	24	NO CHANGE	NO CHANGE	DOWN
TC0200005475.mm.2	Dusp19	0.000119997	0.015511	7.93865	7.12136	-0.817287	3.7231e-09	0.462584	0.310444	-0.15214	0.323294	21.522	22.7408	1.21871	0.462644	24	NO CHANGE	NO CHANGE	DOWN
TC0200005476.mm.2	Nup35	0.012613	0.000152135	7.15063	6.67864	-0.471999	0.000470751	0.291906	0.669873	0.377967	0.0379635	17.5411	16.01	-1.53113	0.392332	24	UP	NO CHANGE	DOWN
TC0200005481.mm.2	Serf2	0.00705208	0.0571964	10.189	10.6595	0.470557	1.84328e-06	0.236131	0.176237	-0.0598939	0.61231	19.2303	22.4751	3.24483	0.171402	24	NO CHANGE	NO CHANGE	UP
TC0200005485.mm.2	Sys1	0.109631	0.000975814	9.66786	9.82409	0.156234	0.100604	0.167273	0.331368	0.164095	0.224826	16.4742	17.2209	0.746768	0.755788	24	NO CHANGE	NO CHANGE	NO CHANGE
TC0200005489.mm.2	Gm14306	0.000263718	5.39858e-07	13.7623	14.2136	0.451374	4.72952e-06	0.359601	0.637981	0.278379	0.0240834	16.1277	14.6	-1.52769	0.154617	24	UP	NO CHANGE	UP
TC0200005490.mm.2	Gm14305	0.00290413	0.00435182	10.8602	10.6918	-0.16842	0.1484	0.383904	0.374909	-0.00899518	0.956064	17.7022	15.7642	-1.93798	0.240681	24	NO CHANGE	NO CHANGE	NO CHANGE
TC0200005491.mm.2	Gm14419	0.000311308	0.00082641	11.2732	11.2032	-0.0700325	0.465529	0.332635	0.444923	0.112288	0.407339	16.9743	15.4237	-1.55061	0.265472	24	NO CHANGE	NO CHANGE	NO CHANGE
TC0200005500.mm.2	Alkbh3	0.749726	0.00229828	8.60149	8.65636	0.0548755	0.640711	0.0455186	0.285843	0.240324	0.148124	12.5463	10.6063	-1.94005	0.843723	24	NO CHANGE	NO CHANGE	NO CHANGE
TC0200005502.mm.2	Ttbk2	0.000417772	0.290619	6.87744	7.30864	0.431196	4.8127e-06	0.381519	0.0824176	-0.299101	0.0160968	10.9864	6.57065	-4.41572	0.244592	24	DOWN	NO CHANGE	UP
TC0200005508.mm.2	Nanp	0.0277453	0.00180033	6.97008	6.97682	0.00673882	0.947091	0.232032	0.37525	0.143218	0.320403	11.7473	9.99559	-1.75174	0.372012	24	NO CHANGE	NO CHANGE	NO CHANGE
TC0200005516.mm.2	Tmem189	8.56267e-05	0.0641755	5.64042	6.14909	0.508674	0.000115297	0.548499	0.233814	-0.314685	0.061047	16.9829	13.0421	-3.94078	0.081709	24	NO CHANGE	NO CHANGE	UP
TC0200005518.mm.2	Zfp512b	0.000494465	0.00104156	8.51137	9.02182	0.510449	2.27088e-05	0.489196	0.375464	-0.113732	0.46481	8.07716	7.18635	-0.890807	0.506621	24	NO CHANGE	NO CHANGE	UP
TC0300000054.mm.2	Zbtb10	0.00622862	0.000650084	5.98433	6.09682	0.112493	0.398883	0.436605	0.51663	0.0800252	0.679339	8.67286	7.04272	-1.63015	0.274246	24	NO CHANGE	NO CHANGE	NO CHANGE
TC0300000091.mm.2	E2f5	0.00511668	0.0021574	6.4131	6.63	0.216905	0.0256424	0.313956	0.306155	-0.00780021	0.953255	11.8247	14.2938	2.46914	0.139493	24	NO CHANGE	NO CHANGE	UP
TC0300000118.mm.2	Bhlhe22	0.236481	0.00142821	2.97946	2.94273	-0.036737	0.677927	0.118515	0.29748	0.178965	0.165864	0.299579	19.6851	-4.61453	0.131017	24	NO CHANGE	NO CHANGE	NO CHANGE
TC0300000159.mm.2	Nceh1	0.00215742	0.0102258	10.9302	10.6664	-0.263795	0.15589	0.778942	0.370044	-0.408899	0.117939	10.3118	12.8535	2.54174	0.247627	24	NO CHANGE	NO CHANGE	NO CHANGE
TC0300000172.mm.2	Tnik	0.00211903	0.622531	5.24403	5.12045	-0.123573	0.275128	0.392187	0.0548574	-0.33733	0.0370057	9.40007	0.0696338	-9.33044	0.267929	24	DOWN	NO CHANGE	NO CHANGE
TC0300000180.mm.2	Slc2a2	0.00390665	7.42757e-11	17.1865	18.0964	0.909895	1.08057e-13	0.338375	0.621901	0.283526	0.0173031	11.5404	11.2927	-0.247713	0.813361	24	UP	NO CHANGE	UP
TC0300000210.mm.2	Skil	0.0436715	1.49167e-06	10.4348	9.18545	-1.24933	3.54327e-16	0.164612	0.778253	0.613642	4.96603e-05	18.209	18.2907	0.0817031	0.970645	24	UP	NO CHANGE	DOWN
TC0300000221.mm.2	Pik3ca	0.26148	0.0228276	11.2969	10.9427	-0.354158	0.000582611	0.102769	0.24408	0.141311	0.293985	9.43473	10.8889	1.45421	0.699693	24	NO CHANGE	NO CHANGE	DOWN
TC0300000224.mm.2	Mfn1	0.106378	0.0009549	9.95147	10.025	0.0735317	0.530101	0.168753	0.493639	0.324886	0.0507727	7.58872	12.0155	4.42676	0.11581	24	NO CHANGE	NO CHANGE	NO CHANGE
TC0300000236.mm.2	Fxr1	0.0142853	2.67639e-05	10.133	10.0614	-0.0716522	0.380371	0.249627	0.362501	0.112874	0.329	11.0283	10.0152	-1.01315	0.500232	24	NO CHANGE	NO CHANGE	NO CHANGE
TC0300000272.mm.2	4932438A13Rik	0.00122125	5.02514e-06	11.6094	11.86	0.250635	0.00709974	0.333017	0.536703	0.203686	0.105905	23.5667	23.6758	0.109107	0.927343	24	NO CHANGE	NO CHANGE	UP
TC0300000283.mm.2	Spata5	0.0765575	0.000526094	7.75214	7.06409	-0.688052	7.05157e-07	0.223469	0.475454	0.251986	0.138065	14.949	16.5695	1.62049	0.467645	24	NO CHANGE	NO CHANGE	DOWN
TC0300000305.mm.2	Intu	0.265334	0.00547149	7.8355	7.55955	-0.275951	0.0398948	0.164386	0.325343	0.160957	0.371134	4.31617	0.75633	-3.55984	0.308495	24	NO CHANGE	NO CHANGE	DOWN
TC0300000306.mm.2	Slc25a31	0.18224	0.00521422	3.88972	3.50318	-0.38654	0.00468264	0.201752	0.321161	0.119409	0.506529	13.1644	23.9703	10.8059	0.000646125	24	NO CHANGE	NO CHANGE	DOWN
TC0300000307.mm.2	Hspa4l	0.000329644	4.4938e-07	10.7967	9.00773	-1.78902	7.77069e-13	0.703281	1.41366	0.710375	0.0067764	19.0609	17.1965	-1.86436	0.0768993	24	UP	NO CHANGE	DOWN
TC0300000322.mm.2	Jade1	3.91767e-05	3.97128e-08	7.16716	8.00773	0.840565	3.06226e-08	0.748884	0.890278	0.141394	0.428983	8.68979	7.72033	-0.969455	0.230164	24	NO CHANGE	NO CHANGE	UP
TC0300000354.mm.2	Noct	6.29874e-08	7.35321e-09	7.21913	6.06136	-1.15776	2.41733e-05	1.85968	2.43504	0.575365	0.0926605	14.4366	13.3712	-1.06537	0.10287	24	NO CHANGE	NO CHANGE	DOWN
TC0300000376.mm.2	Foxo1	0.000133937	0.00396528	7.45204	6.58682	-0.865225	1.92756e-06	0.782154	0.453471	-0.328683	0.1364	12.1362	13.0886	0.952477	0.544908	24	NO CHANGE	NO CHANGE	DOWN
TC0300000413.mm.2	Smad9	0.000419048	0.0955289	6.95726	6.02773	-0.929535	8.98936e-07	0.663033	0.282457	-0.380576	0.0986752	10.0499	13.5648	3.51487	0.154961	24	NO CHANGE	NO CHANGE	DOWN
TC0300000444.mm.2	Rnf13	0.000719141	0.000645617	14.1814	14.4059	0.224481	0.000722018	0.192508	0.284103	0.0915949	0.286713	7.32326	11.778	4.45478	0.00455522	24	NO CHANGE	DELAY	UP
TC0300000453.mm.2	Tsc22d2	1.82929e-05	0.00138121	10.2125	9.88818	-0.324318	0.00135916	0.574853	0.312736	-0.262117	0.0551415	9.65426	10.4027	0.748438	0.580507	24	NO CHANGE	NO CHANGE	DOWN
TC0300000457.mm.2	Eif2a	0.14862	0.000450432	11.407	11.3264	-0.0806006	0.331629	0.12154	0.344136	0.222597	0.0595371	6.73683	9.96876	3.23193	0.243083	24	NO CHANGE	NO CHANGE	NO CHANGE
TC0300000467.mm.2	Med12l	0.0131041	0.0379927	7.2054	6.015	-1.1904	3.47461e-10	0.299164	0.392542	0.0933778	0.64904	16.5655	19.5905	3.02505	0.195437	24	NO CHANGE	NO CHANGE	DOWN
TC0300000484.mm.2	Sucnr1	0.0907619	0.0034184	8.26593	12.6859	4.41998	5.09304e-26	0.32687	0.544752	0.217882	0.381238	21.8059	2.66063	4.85468	0.041885	24	NO CHANGE	NO CHANGE	UP
TC0300000485.mm.2	Mbnl1	0.0384011	2.20821e-05	14.0794	14.3909	0.311524	3.48456e-06	0.164502	0.185272	0.02077	0.798935	9.74847	10.9455	1.19704	0.510132	24	NO CHANGE	NO CHANGE	UP
TC0300000491.mm.2	P2ry1	0.0263604	3.18351e-05	5.71185	6.96591	1.25406	1.39859e-12	0.300999	0.625662	0.324663	0.0645078	12.7257	11.0815	-1.64421	0.347315	24	NO CHANGE	NO CHANGE	UP
TC0300000494.mm.2	Arhgef26	0.00546749	1.07786e-05	7.92631	8.31955	0.393236	0.0129304	0.530317	0.758366	0.228049	0.291601	9.07615	10.0963	1.02018	0.443352	24	NO CHANGE	NO CHANGE	UP
TC0300000500.mm.2	Mme	0.0393748	0.00144855	11.4209	10.5918	-0.829114	3.46636e-06	0.362144	0.527348	0.165203	0.454432	18.2532	15.8433	-2.40987	0.225552	24	NO CHANGE	NO CHANGE	DOWN
TC0300000507.mm.2	Gmps	0.160177	0.000275848	10.63	10.4755	-0.154585	0.0960082	0.132892	0.377493	0.244601	0.0568733	14.8596	13.0346	-1.82504	0.518097	24	NO CHANGE	NO CHANGE	NO CHANGE
TC0300000586.mm.2	Nmd3	0.0541314	0.000842269	7.32423	7.13727	-0.186953	0.0920999	0.21998	0.429778	0.209798	0.177601	12.8176	14.5775	1.75996	0.407545	24	NO CHANGE	NO CHANGE	NO CHANGE
TC0300000623.mm.2	Ppid	0.00163994	9.43595e-06	11.2799	11.3323	0.0523521	0.657887	0.46587	0.59914	0.133271	0.420931	17.4107	14.4821	-2.92865	0.0228074	24	NO CHANGE	ADVANCE	NO CHANGE
TC0300000631.mm.2	Pdgfc	0.00432023	8.36231e-06	6.10264	7.83727	1.73463	4.16481e-15	0.506182	0.715173	0.208991	0.294768	22.563	22.6985	0.135494	0.916773	24	NO CHANGE	NO CHANGE	UP
TC0300000635.mm.2	Ctso	0.0103256	0.20539	10.8931	10.9127	0.0196717	0.826881	0.21413	0.130068	-0.0840618	0.502705	6.26624	10.2673	4.00102	0.213513	24	NO CHANGE	NO CHANGE	NO CHANGE
TC0300000640.mm.2	Fgg	0.00467249	4.28664e-07	19.1547	19.1209	-0.0337536	0.336179	0.128374	0.190062	0.0616874	0.209235	4.38024	2.54575	-1.83448	0.154801	24	NO CHANGE	NO CHANGE	NO CHANGE
TC0300000641.mm.2	Fga	0.000947417	7.32394e-08	18.4074	18.3764	-0.031057	0.585473	0.262068	0.316073	0.054005	0.496227	3.69835	2.46338	-1.23497	0.263457	24	NO CHANGE	NO CHANGE	NO CHANGE
TC0300000675.mm.2	Sh3d19	0.00396266	0.000365845	11.7421	12.6582	0.916098	4.56038e-11	0.312891	0.485213	0.172322	0.248705	6.68201	6.40413	-0.277879	0.849761	24	NO CHANGE	NO CHANGE	UP
TC0300000697.mm.2	Etv3	0.0619064	0.0159997	6.98655	6.54682	-0.439729	0.00211225	0.255001	0.363452	0.108451	0.568136	14.9471	15.4091	0.462004	0.852082	24	NO CHANGE	NO CHANGE	DOWN
TC0300000708.mm.2	Mrpl24	0.0682231	0.00549718	11.1463	11.2973	0.150963	0.177865	0.223937	0.310044	0.086107	0.578178	15.2292	14.5981	-0.631091	0.789659	24	NO CHANGE	NO CHANGE	NO CHANGE
TC0300000711.mm.2	Nes	0.000501541	0.463868	3.44982	3.50682	0.0569968	0.49706	0.280264	0.075373	-0.204891	0.0943971	5.90585	18.961	-10.9448	0.0140099	24	NO CHANGE	NO CHANGE	NO CHANGE
TC0300000721.mm.2	Cct3	0.0547581	0.000289079	12.0097	11.5127	-0.496935	9.80911e-06	0.238415	0.335027	0.0966118	0.500749	19.3235	18.0493	-1.27421	0.50316	24	NO CHANGE	NO CHANGE	DOWN
TC0300000733.mm.2	2810403A07Rik	0.00247098	0.134684	7.74927	7.785	0.0357341	0.691993	0.355891	0.122304	-0.233587	0.0817439	11.254	18.6569	7.40289	0.0137341	24	NO CHANGE	NO CHANGE	NO CHANGE
TC0300000736.mm.2	Rit1	0.00543025	0.44315	7.75353	7.87	0.116468	0.29709	0.293576	0.0949119	-0.198664	0.202455	7.02178	22.7928	-8.22899	0.0991755	24	NO CHANGE	NO CHANGE	NO CHANGE
TC0300000747.mm.2	Pklr	0.107805	0.000313123	10.9008	12.1986	1.2978	1.2638e-05	0.520841	0.850068	0.329226	0.375052	19.8319	14.3439	-5.488	0.0179191	24	NO CHANGE	NO CHANGE	UP
TC0300000750.mm.2	Gba	0.0595988	0.0245077	9.35093	9.14682	-0.204114	0.0603403	0.227914	0.216756	-0.0111582	0.939009	14.4758	12.3618	-2.114	0.430284	24	NO CHANGE	NO CHANGE	NO CHANGE
TC0300000754.mm.2	Krtcap2	0.00554794	0.343263	16.2291	15.3614	-0.867763	1.08526e-13	0.195561	0.0916484	-0.103913	0.35704	16.986	16.9959	0.00991797	0.997761	24	NO CHANGE	NO CHANGE	DOWN
TC0300000769.mm.2	Adar	0.000679249	0.000959695	9.35857	7.98273	-1.37584	1.33033e-15	0.486851	0.376223	-0.110628	0.483828	20.9094	6.30807	9.39863	1.74792e-08	24	NO CHANGE	DELAY	DOWN
TC0300000771.mm.2	Ube2q1	0.214909	0.00789457	10.1054	9.75091	-0.354527	0.00290353	0.136509	0.338609	0.2021	0.202976	7.82451	10.6223	2.79778	0.40634	24	NO CHANGE	NO CHANGE	DOWN
TC0300000775.mm.2	4933434E20Rik; 1700094D03Rik	0.0329043	0.051594	9.53371	9.39182	-0.141892	0.179403	0.183773	0.247159	0.0633863	0.660628	13.4264	11.799	-1.6274	0.555547	24	NO CHANGE	NO CHANGE	NO CHANGE
TC0300000778.mm.2	Tpm3	0.201113	0.00134782	13.7888	13.1295	-0.659224	3.33402e-10	0.121705	0.240853	0.119147	0.296122	22	21.5422	-0.457772	0.867326	24	NO CHANGE	NO CHANGE	DOWN
TC0300000802.mm.2	S100a16	0.00371818	0.372442	7.05262	7.30455	0.251926	0.0195575	0.348045	0.096955	-0.25109	0.103022	19.5752	18.3702	-1.20496	0.770399	24	NO CHANGE	NO CHANGE	UP
TC0300000806.mm.2	S100a3	0.00694054	0.651351	2.75841	2.87273	0.114315	0.257884	0.264179	0.0493288	-0.21485	0.130147	20.4783	12.3878	-8.0905	0.334515	24	NO CHANGE	NO CHANGE	NO CHANGE
TC0300000811.mm.2	S100a8	0.710519	0.00143231	4.15728	3.64818	-0.5091	0.0148893	0.0882171	0.528733	0.440516	0.120638	4.54393	2.26088	-2.28305	0.798322	24	NO CHANGE	NO CHANGE	DOWN
TC0300000814.mm.2	4930529C04Rik	0.438904	0.0342291	4.38177	4.28409	-0.097675	0.44252	0.099585	0.268463	0.168878	0.333971	3.20352	0.68664	-2.51688	0.633186	24	NO CHANGE	NO CHANGE	NO CHANGE
TC0300000821.mm.2	Sprr2a2; Sprr2a1	0.0205864	0.00156745	4.67014	4.83364	0.163497	0.177656	0.284743	0.448907	0.164164	0.329424	0.559071	1.36021	0.801143	0.675338	24	NO CHANGE	NO CHANGE	NO CHANGE
TC0300000824.mm.2	Sprr2d	0.00938299	0.00288911	3.61573	3.72273	0.106993	0.382358	0.345872	0.411698	0.0658265	0.701155	12.0311	13.848	1.81686	0.306863	24	NO CHANGE	NO CHANGE	NO CHANGE
TC0300000831.mm.2	Sprr2k	0.0106616	0.523717	3.57508	3.67045	0.0953752	0.286336	0.248074	0.0560828	-0.191991	0.128238	2.63419	2.70696	0.0727758	0.990824	24	NO CHANGE	NO CHANGE	NO CHANGE
TC0300000836.mm.2	Lce3d	0.109861	0.000407676	5.26218	5.08773	-0.174455	0.105043	0.213505	0.278506	0.0650009	0.655036	5.08439	11.1776	6.09323	0.0165076	24	NO CHANGE	NO CHANGE	NO CHANGE
TC0300000853.mm.2	S100a10	0.000743236	0.0016191	10.7816	11.2618	0.480251	0.00327416	0.666673	0.489617	-0.177056	0.413512	0.0148927	1.14843	1.13354	0.461169	24	NO CHANGE	NO CHANGE	UP
TC0300000858.mm.2	Gm5286	0.129367	0.00261677	3.99647	3.79	-0.206468	0.0855879	0.209278	0.311014	0.101736	0.530643	3.1016	23.0254	-4.07624	0.13008	24	NO CHANGE	NO CHANGE	NO CHANGE
TC0300000864.mm.2	Rorc	1.7857e-12	1.3626e-10	9.16079	10.265	1.10421	2.41001e-09	2.37535	1.65911	-0.716238	0.00132398	18.6907	17.0172	-1.67347	0.000133136	24	DOWN	ADVANCE	UP
TC0300000865.mm.2	Lingo4	0.113518	0.00153652	4.39123	4.53273	0.141497	0.249741	0.195687	0.447558	0.251871	0.144672	18.4795	14.0616	-4.41795	0.095523	24	NO CHANGE	NO CHANGE	NO CHANGE
TC0300000878.mm.2	Pogz	0.000463177	0.0107846	8.67718	8.31364	-0.363546	0.000376778	0.30718	0.300287	-0.00689339	0.957638	13.5343	11.464	-2.07034	0.232681	24	NO CHANGE	NO CHANGE	DOWN
TC0300000881.mm.2	Rfx5	0.37264	0.000484418	6.9376	7.39136	0.453764	9.48913e-05	0.0946619	0.443534	0.348872	0.0239829	3.80697	4.40661	0.599634	0.891075	24	UP	NO CHANGE	UP
TC0300000882.mm.2	Pi4kb	0.0688004	0.0061009	7.50002	7.59227	0.0922529	0.372096	0.199924	0.320184	0.12026	0.419347	6.69255	4.90005	-1.7925	0.43536	24	NO CHANGE	NO CHANGE	NO CHANGE
TC0300000896.mm.2	Fam63a	0.114254	0.000367107	8.21538	8.54	0.324623	0.0192653	0.227962	0.547629	0.319667	0.0959084	21.2577	1.55248	4.29479	0.0771999	24	NO CHANGE	NO CHANGE	UP
TC0300000902.mm.2	Ctsk	0.00641841	0.00437986	4.40444	4.49182	0.0873737	0.573238	0.420015	0.545896	0.125882	0.564869	15.1026	15.3807	0.27816	0.876554	24	NO CHANGE	NO CHANGE	NO CHANGE
TC0300000906.mm.2	Golph3l	0.141926	0.00922101	7.06905	6.85364	-0.215411	0.0555694	0.174079	0.306785	0.132706	0.398832	10.6043	14.5909	3.98664	0.14851	24	NO CHANGE	NO CHANGE	NO CHANGE
TC0300000910.mm.2	Mcl1	0.196264	0.0010611	10.5171	10.6009	0.0838456	0.500446	0.184286	0.385237	0.200951	0.249828	15.2164	9.42465	-5.79177	0.0504346	24	NO CHANGE	NO CHANGE	NO CHANGE
TC0300000914.mm.2	Aph1a	0.00862822	0.0050001	11.7384	11.8564	0.117951	0.115432	0.180211	0.259532	0.0793207	0.441347	17.6045	9.8672	-7.73729	0.000246707	24	NO CHANGE	ADVANCE	NO CHANGE
TC0300000926.mm.2	Sf3b4	0.00666679	0.661544	7.67526	7.43545	-0.239803	0.0398812	0.297963	0.0542027	-0.24376	0.126307	16.9181	1.79108	8.87295	0.297535	24	NO CHANGE	NO CHANGE	DOWN
TC0300000930.mm.2	Hist2h2be	0.00696117	0.19081	5.27127	4.86909	-0.402179	0.0027822	0.32347	0.184971	-0.138499	0.429265	18.1027	23.8141	5.71139	0.0757609	24	NO CHANGE	NO CHANGE	DOWN
TC0300000934.mm.2	Hist2h3b	0.0305143	0.00150605	9.69063	8.51	-1.18063	4.34707e-09	0.460871	0.346416	-0.114456	0.604101	19.6248	23.1438	3.51902	0.123124	24	NO CHANGE	NO CHANGE	DOWN
TC0300000935.mm.2	Hist2h2bb	0.14557	0.00130334	6.65855	5.72364	-0.934915	1.48016e-06	0.246188	0.597493	0.351305	0.13015	14.6813	13.2496	-1.4317	0.612421	24	NO CHANGE	NO CHANGE	DOWN
TC0300000948.mm.2	Hfe2	0.000469146	0.000183731	11.917	11.6864	-0.23062	0.0673162	0.419802	0.632312	0.212511	0.217742	0.95091	0.0724907	-0.878419	0.520097	24	NO CHANGE	NO CHANGE	NO CHANGE
TC0300000949.mm.2	Txnip	0.0980199	0.00130459	12.4862	12.735	0.24875	0.142536	0.310749	0.605419	0.29467	0.229886	9.34928	7.60893	-1.74034	0.440037	24	NO CHANGE	NO CHANGE	NO CHANGE
TC0300000956.mm.2	Pias3	0.0440159	0.00657557	6.20411	5.90955	-0.294562	0.0336596	0.274785	0.402196	0.127412	0.491737	14.6437	11.6529	-2.99078	0.202126	24	NO CHANGE	NO CHANGE	DOWN
TC0300000957.mm.2	Rnf115	0.0282416	0.000804103	10.2362	10.1323	-0.103898	0.267694	0.215368	0.376589	0.161221	0.226803	10.9969	9.58561	-1.41125	0.45233	24	NO CHANGE	NO CHANGE	NO CHANGE
TC0300000958.mm.2	Pdzk1	0.00437564	0.159899	8.7473	8.82455	0.0772439	0.412644	0.292975	0.137326	-0.155649	0.241803	9.69859	12.9844	3.28579	0.276318	24	NO CHANGE	NO CHANGE	NO CHANGE
TC0300000961.mm.2	Acp6	0.5778	0.0105474	9.44101	10.0405	0.599443	2.06009e-05	0.0682385	0.368014	0.299776	0.0985495	14.4628	7.40205	-7.06077	0.324743	24	NO CHANGE	NO CHANGE	UP
TC0300000967.mm.2	Fmo5	1.32254e-06	3.64926e-07	14.2278	16.0027	1.77489	9.45893e-19	0.813649	0.730896	-0.0827531	0.596625	15.3883	14.8705	-0.517854	0.515706	24	NO CHANGE	NO CHANGE	UP
TC0300000968.mm.2	Prkab2	0.575982	0.00175345	5.16615	4.98455	-0.181605	0.188098	0.0801204	0.46812	0.387999	0.0488574	9.23802	13.4415	4.20351	0.513054	24	UP	NO CHANGE	NO CHANGE
TC0300000979.mm.2	Hmgcs2	0.00471872	0.268024	17.7187	17.9905	0.271784	9.19234e-07	0.182984	0.0389907	-0.143993	0.0406543	10.6204	4.62734	-5.99304	0.198011	24	DOWN	NO CHANGE	UP
TC0300001038.mm.2	Sike1	0.00271532	0.807391	8.67038	8.17727	-0.493104	0.00149012	0.323627	0.043544	-0.280083	0.165583	16.6963	13.0664	-3.62991	0.78841	24	NO CHANGE	NO CHANGE	DOWN
TC0300001040.mm.2	Csde1	0.0495937	0.00393257	13.9659	14.3127	0.346815	2.74218e-07	0.130097	0.146606	0.016509	0.830996	14.3648	12.1433	-2.22147	0.331645	24	NO CHANGE	NO CHANGE	UP
TC0300001046.mm.2	Dennd2c	0.559632	0.00470353	3.21032	3.41409	0.203773	0.118422	0.0754546	0.430976	0.355521	0.0620661	8.96442	7.77053	-1.19389	0.852252	24	NO CHANGE	NO CHANGE	NO CHANGE
TC0300001047.mm.2	Bcas2	0.0337224	0.00128662	7.07506	7.43	0.35494	9.51343e-05	0.206971	0.252096	0.0451253	0.691448	6.68097	11.399	4.71806	0.0225976	24	NO CHANGE	DELAY	UP
TC0300001061.mm.2	Ap4b1	0.360099	0.0070184	6.06677	5.97636	-0.0904022	0.377546	0.0959709	0.287112	0.191141	0.179559	17.8919	13.148	-4.74389	0.274564	24	NO CHANGE	NO CHANGE	NO CHANGE
TC0300001076.mm.2	Slc16a1	5.61222e-06	1.86861e-07	11.2175	11.1418	-0.0757215	0.308241	0.472287	0.53526	0.062973	0.542307	23.5606	23.3511	-0.209569	0.79473	24	NO CHANGE	NO CHANGE	NO CHANGE
TC0300001080.mm.2	Ppm1j	0.318528	0.000154098	3.39028	3.33091	-0.0593687	0.6168	0.139955	0.419049	0.279094	0.0952588	0.701413	23.6348	-1.06658	0.753008	24	NO CHANGE	NO CHANGE	NO CHANGE
TC0300001083.mm.2	St7l	0.178652	0.00299444	9.23528	8.98091	-0.254369	0.0201687	0.131916	0.403606	0.271689	0.0797294	11.7303	15.6648	3.93445	0.216041	24	NO CHANGE	NO CHANGE	DOWN
TC0300001094.mm.2	Fam212b	0.0117346	0.465808	4.11698	4.08636	-0.0306205	0.768424	0.264352	0.0830786	-0.181273	0.222343	3.8463	3.82742	-0.0188839	0.996981	24	NO CHANGE	NO CHANGE	NO CHANGE
TC0300001107.mm.2	Lrif1	0.532044	0.00389465	6.51175	6.50682	-0.00492785	0.966585	0.0748147	0.406779	0.331964	0.0591903	23.3547	6.14229	6.78761	0.256981	24	NO CHANGE	NO CHANGE	NO CHANGE
TC0300001137.mm.2	Sort1	8.10382e-09	0.0193163	10.6358	7.99636	-2.63941	1.52332e-24	0.856168	0.354064	-0.502104	0.00371173	5.74269	6.29615	0.553469	0.668547	24	DOWN	NO CHANGE	DOWN
TC0300001150.mm.2	Wdr47	0.0261567	0.0380178	5.39276	5.10727	-0.285485	0.0133797	0.253557	0.273805	0.0202483	0.900769	22.1196	17.6269	-4.49272	0.0468311	24	NO CHANGE	ADVANCE	DOWN
TC0300001173.mm.2	Col11a1	0.0048742	0.193478	3.66968	3.885	0.215317	0.0648644	0.290395	0.184031	-0.106364	0.514861	3.83289	19.2347	-8.59818	0.00332231	24	NO CHANGE	NO CHANGE	NO CHANGE
TC0300001192.mm.2	Dbt	0.00282124	0.000753646	11.3325	11.7527	0.420227	4.80111e-06	0.279847	0.318941	0.0390932	0.73547	19.4004	18.8807	-0.519648	0.714371	24	NO CHANGE	NO CHANGE	UP
TC0300001201.mm.2	4930455H04Rik	0.00277449	0.0126578	3.25663	3.37409	0.117464	0.389531	0.37429	0.458877	0.084587	0.669825	11.7059	5.53629	-6.16961	0.000973218	24	NO CHANGE	ADVANCE	NO CHANGE
TC0300001232.mm.2	Cnn3	0.000757997	2.40058e-06	12.1191	12.5823	0.463166	1.05552e-08	0.23947	0.433854	0.194383	0.035047	12.4855	12.2379	-0.247658	0.833495	24	UP	NO CHANGE	UP
TC0300001306.mm.2	Elovl6	0.374896	6.55548e-05	16.1872	13.2191	-2.96807	6.82025e-14	0.224938	1.39532	1.17039	0.00300531	21.8406	13.567	-8.27364	0.0658195	24	UP	NO CHANGE	DOWN
TC0300001314.mm.2	Pla2g12a	0.160558	0.000516975	3.73849	5.35682	1.61833	6.86834e-15	0.180981	0.593731	0.41275	0.0344089	13.3786	8.6799	-4.69867	0.114779	24	UP	NO CHANGE	UP
TC0300001315.mm.2	Casp6	0.0250423	1.83997e-05	7.41849	9.67455	2.25605	9.64189e-17	0.410096	0.879191	0.469095	0.0499794	4.79446	6.68723	1.89276	0.263319	24	UP	NO CHANGE	UP
TC0300001338.mm.2	Papss1	0.00830799	0.162278	7.93831	8.18136	0.24305	0.100769	0.455919	0.194375	-0.261543	0.21237	19.2301	20.5546	1.32451	0.670753	24	NO CHANGE	NO CHANGE	NO CHANGE
TC0300001345.mm.2	Gimd1	0.501164	0.00138391	6.90869	6.49727	-0.411418	0.00260724	0.0930038	0.456967	0.363963	0.0540327	19.9462	20.5346	0.588418	0.911391	24	NO CHANGE	NO CHANGE	DOWN
TC0300001365.mm.2	Bdh2	0.457332	5.71884e-05	5.39617	8.08682	2.69065	5.231e-24	0.103888	0.446943	0.343055	0.0421126	16.4394	11.2691	-5.17029	0.263617	24	UP	NO CHANGE	UP
TC0300001371.mm.2	Ube2d3	0.00501626	0.0816869	15.0708	14.9141	-0.156683	0.0166206	0.143168	0.142135	-0.00103259	0.990828	10.4439	14.6018	4.15792	0.0861893	24	NO CHANGE	NO CHANGE	DOWN
TC0300001377.mm.2	Gm9799	0.411184	0.00102463	3.11802	3.18364	0.0656205	0.526048	0.099692	0.304534	0.204842	0.158932	0.783957	22.9457	-1.83829	0.657109	24	NO CHANGE	NO CHANGE	NO CHANGE
TC0300001378.mm.2	Slc39a8	0.0683862	0.000587681	9.98085	10.1959	0.215056	0.0217002	0.186052	0.324443	0.138391	0.276075	2.31077	2.16914	-0.141626	0.947874	24	NO CHANGE	NO CHANGE	UP
TC0300001382.mm.2	Ppp3ca	0.0384896	9.22233e-05	11.329	11.5209	0.191921	0.0607568	0.25054	0.421357	0.170817	0.237366	9.07783	8.9281	-0.149732	0.931449	24	NO CHANGE	NO CHANGE	NO CHANGE
TC0300001395.mm.2	Gm21962	0.0164164	0.0178249	16.2866	15.9177	-0.36892	0.00439609	0.294225	0.33152	0.0372942	0.827179	4.22242	2.38063	-1.84179	0.398764	24	NO CHANGE	NO CHANGE	DOWN
TC0300001414.mm.2	Adh4	0.8036	0.00384017	8.03496	12.4759	4.44095	1.14785e-25	0.0537311	0.380487	0.326756	0.193385	4.42118	2.56207	-1.85911	0.885833	24	NO CHANGE	NO CHANGE	UP
TC0300001416.mm.2	Eif4e	0.179498	0.000859248	10.7013	10.5114	-0.189966	0.0276157	0.125651	0.314739	0.189088	0.126748	20.9104	18.8208	-2.08953	0.433079	24	NO CHANGE	NO CHANGE	DOWN
TC0300001449.mm.2	Gtf2b	0.00712163	0.16874	6.61762	6.96545	0.347835	0.00357296	0.303999	0.177583	-0.126415	0.43252	6.18791	8.38794	2.20003	0.435568	24	NO CHANGE	NO CHANGE	UP
TC0300001478.mm.2	Znhit6	0.0142342	0.00502577	6.56565	6.96045	0.3948	0.000301819	0.262116	0.324022	0.0619057	0.663758	18.1533	8.43268	-9.72061	6.40301e-06	24	NO CHANGE	ADVANCE	UP
TC0300001486.mm.2	Syde2	0.126415	4.30391e-06	5.79919	6.54818	0.748995	1.1244e-06	0.213009	0.785708	0.5727	0.00316003	9.23134	11.6446	2.41325	0.312267	24	UP	NO CHANGE	UP
TC0300001491.mm.2	Ssx2ip	0.0144382	0.000308317	6.00252	6.27227	0.269753	0.0181138	0.363418	0.329082	-0.0343359	0.826815	10.9582	14.6966	3.73843	0.0348343	24	NO CHANGE	DELAY	UP
TC0300001494.mm.2	Uox	4.30817e-05	0.0868777	14.8005	18.5109	3.71041	2.39854e-33	0.573606	0.124374	-0.449232	0.00162422	13.3344	7.64631	-5.68805	0.0535267	24	DOWN	NO CHANGE	UP
TC0300001521.mm.2	Adgrl4	0.0535439	0.0326867	11.2935	10.6118	-0.681674	6.0355e-10	0.189795	0.159047	-0.0307473	0.79179	18.3692	12.9215	-5.44769	0.0508184	24	NO CHANGE	NO CHANGE	DOWN
TC0300001530.mm.2	Usp33	0.124515	0.00305629	9.14649	9.33545	0.188966	0.0838384	0.160256	0.3658	0.205544	0.169767	13.6999	12.5818	-1.11811	0.691082	24	NO CHANGE	NO CHANGE	NO CHANGE
TC0300001531.mm.2	Zzz3	3.45938e-05	0.00558477	7.71756	7.95273	0.235168	0.0200939	0.50033	0.307441	-0.192889	0.165173	8.80715	13.4176	4.61047	0.00294825	24	NO CHANGE	DELAY	UP
TC0300001547.mm.2	Asb17	0.00235392	0.618125	3.19879	3.17545	-0.0233351	0.798186	0.32908	0.0429333	-0.286146	0.02978	22.7845	23.5093	0.724775	0.933205	24	DOWN	NO CHANGE	NO CHANGE
TC0300001576.mm.2	Zranb2	0.00115592	0.491061	8.50371	8.87318	0.369472	0.00253905	0.381774	0.0927466	-0.289027	0.0867589	14.623	18.627	4.00394	0.401065	24	NO CHANGE	NO CHANGE	UP
TC0300001582.mm.2	Lrrc40	0.187841	0.00322855	7.36395	8.17364	0.809688	2.061e-09	0.138076	0.342195	0.20412	0.162673	4.81355	11.1331	6.31952	0.0531527	24	NO CHANGE	NO CHANGE	UP
TC0300001587.mm.2	Depdc1a	0.00142129	0.291735	4.75792	4.69227	-0.0656439	0.611664	0.465104	0.144243	-0.320861	0.0877035	5.4109	19.5521	-9.85883	0.0075698	24	NO CHANGE	NO CHANGE	NO CHANGE
TC0300001610.mm.2	Il7	0.0775747	0.000292623	4.81296	3.53818	-1.27477	4.77583e-08	0.424058	0.61469	0.190632	0.479789	22.6466	22.0951	-0.551563	0.789342	24	NO CHANGE	NO CHANGE	DOWN
TC0300001643.mm.2	Impa1	0.687091	0.000993134	10.105	9.15545	-0.949565	1.14484e-10	0.0424095	0.458673	0.416263	0.0113758	1.5408	16.4099	-9.13091	0.359013	24	UP	NO CHANGE	DOWN
TC0300001644.mm.2	Slc10a5	0.146964	3.78316e-05	11.9025	10.5805	-1.32201	2.67787e-19	0.114533	0.456837	0.342304	0.00469513	1.20226	16.2363	-8.96593	0.00203486	24	UP	NO CHANGE	DOWN
TC0300001666.mm.2	1810022K09Rik	0.00258835	0.00106954	12.046	12.0882	0.0422096	0.544211	0.257896	0.255603	-0.00229246	0.981933	21.754	19.2974	-2.45657	0.089731	24	NO CHANGE	NO CHANGE	NO CHANGE
TC0300001695.mm.2	Armc1	0.105087	0.00513982	11.1439	10.8809	-0.263039	0.00535214	0.126318	0.325039	0.198722	0.121649	15.4176	15.361	-0.0565838	0.984653	24	NO CHANGE	NO CHANGE	DOWN
TC0300001707.mm.2	Cpb1	0.336478	0.00360585	4.24046	4.26909	0.0286346	0.803369	0.136991	0.250184	0.113193	0.478776	0.854098	23.6253	-1.22875	0.738082	24	NO CHANGE	NO CHANGE	NO CHANGE
TC0300001719.mm.2	Naaladl2	0.0019653	4.76598e-07	5.79107	6.56591	0.774838	2.93021e-06	0.553625	0.923105	0.36948	0.0704729	11.2259	12.7728	1.54692	0.181107	24	NO CHANGE	NO CHANGE	UP
TC0300001795.mm.2	Slc7a14	0.0970494	0.000587829	3.15022	3.21	0.0597817	0.571114	0.207087	0.367407	0.16032	0.290484	8.21897	3.17621	-5.04276	0.0261784	24	NO CHANGE	NO CHANGE	NO CHANGE
TC0300001803.mm.2	Mrpl47	0.0967423	0.00241784	8.01609	7.53773	-0.478364	0.000498724	0.14691	0.54901	0.4021	0.0281926	13.4847	14.2457	0.761038	0.823195	24	UP	NO CHANGE	DOWN
TC0300001841.mm.2	Dcun1d1	0.0141992	0.000478276	11.3767	11.6173	0.240547	0.00802692	0.258802	0.321173	0.0623705	0.617764	7.75296	16.0446	8.29164	7.53596e-06	24	NO CHANGE	DELAY	UP
TC0300001955.mm.2	Mgarp	0.0298425	0.190091	3.73607	3.71955	-0.016526	0.861157	0.249604	0.0999951	-0.149609	0.257464	6.28109	1.42718	-4.8539	0.234574	24	NO CHANGE	NO CHANGE	NO CHANGE
TC0300001982.mm.2	Nhlrc3	0.110498	0.00259782	7.58647	7.35409	-0.232377	0.0655414	0.204909	0.450558	0.245649	0.177154	11.4036	6.93942	-4.46416	0.0753617	24	NO CHANGE	NO CHANGE	NO CHANGE
TC0300001989.mm.2	Rfxap	0.142101	0.00130583	7.7106	7.45682	-0.253777	0.0190637	0.152399	0.38418	0.231781	0.112155	4.66275	13.1352	8.47242	0.00494975	24	NO CHANGE	NO CHANGE	DOWN
TC0300002042.mm.2	Serp1	0.275488	0.00424647	13.1951	13.0332	-0.161878	0.219461	0.172665	0.302417	0.129752	0.487534	15.4756	16.6601	1.18451	0.722777	24	NO CHANGE	NO CHANGE	NO CHANGE
TC0300002074.mm.2	Slc33a1	0.269076	0.00483637	10.5776	10.5768	-0.000761182	0.993539	0.115684	0.273284	0.157601	0.244096	10.0477	14.6364	4.58875	0.168181	24	NO CHANGE	NO CHANGE	NO CHANGE
TC0300002087.mm.2	Vmn2r6	0.00404546	0.375353	3.87976	3.82727	-0.0524892	0.648707	0.338665	0.117577	-0.221088	0.189139	23.451	16.1462	-7.30473	0.0670842	24	NO CHANGE	NO CHANGE	NO CHANGE
TC0300002139.mm.2	B3galnt1	0.00849688	0.430238	4.8351	3.65682	-1.17828	1.23247e-09	0.399638	0.132542	-0.267095	0.216994	14.8078	4.66255	-10.1453	0.0277072	24	NO CHANGE	NO CHANGE	DOWN
TC0300002166.mm.2	Serpini2	7.98401e-05	0.171257	3.57139	3.49318	-0.0782071	0.376284	0.453836	0.114611	-0.339225	0.00845044	23.8445	10.7971	10.9526	0.00123537	24	DOWN	NO CHANGE	NO CHANGE
TC0300002188.mm.2	Rapgef2	0.0538779	0.007444	8.02278	7.98545	-0.0373233	0.722973	0.239168	0.268039	0.0288713	0.845453	8.73207	10.3925	1.66046	0.464563	24	NO CHANGE	NO CHANGE	NO CHANGE
TC0300002195.mm.2	Fnip2	0.0450222	0.000232579	7.9794	7.96545	-0.0139502	0.914495	0.223093	0.672014	0.448921	0.017525	7.40857	10.1494	2.74078	0.241999	24	UP	NO CHANGE	NO CHANGE
TC0300002203.mm.2	Tmem144	0.695796	0.000416221	7.14437	7.39273	0.248362	0.101609	0.0732396	0.434836	0.361597	0.0984716	23.0677	3.69442	4.62669	0.546713	24	NO CHANGE	NO CHANGE	NO CHANGE
TC0300002220.mm.2	Gucy1a3; Mir7010	0.00442174	0.275609	5.74615	6.03591	0.289758	0.0690086	0.416765	0.200888	-0.215877	0.330618	13.9984	3.27792	-10.7205	0.00233395	24	NO CHANGE	NO CHANGE	NO CHANGE
TC0300002230.mm.2	Fgb	0.0478578	5.49404e-05	17.9326	17.7727	-0.159892	0.00674072	0.145675	0.174265	0.0285898	0.719763	2.93102	3.71479	0.783768	0.684906	24	NO CHANGE	NO CHANGE	DOWN
TC0300002237.mm.2	D930015E06Rik	0.000348443	7.83719e-06	8.10087	8.44455	0.343672	0.00576775	0.564437	0.63386	0.0694226	0.682489	8.87007	8.9025	0.0324312	0.975623	24	NO CHANGE	NO CHANGE	UP
TC0300002242.mm.2	Trim2	0.0056144	9.86364e-08	8.04258	8.06	0.0174206	0.905867	0.478135	1.12397	0.64583	0.00315228	23.075	22.9873	-0.087629	0.944469	24	UP	NO CHANGE	NO CHANGE
TC0300002257.mm.2	Fam160a1	0.0346684	5.95679e-05	4.48304	4.93909	0.456055	0.00173759	0.273197	0.756081	0.482883	0.0153701	23.2002	1.34896	2.14875	0.283763	24	UP	NO CHANGE	UP
TC0300002268.mm.2	Mab21l2	0.026161	0.00029318	4.92681	4.59091	-0.335896	0.00558514	0.28655	0.477998	0.191448	0.241462	22.0481	22.8395	0.791464	0.655752	24	NO CHANGE	NO CHANGE	DOWN
TC0300002306.mm.2	Tmem79	0.00359797	0.275435	4.39129	4.62773	0.236438	0.0284564	0.325122	0.119841	-0.20528	0.166064	9.34391	23.5688	-9.77511	0.0117791	24	NO CHANGE	NO CHANGE	UP
TC0300002311.mm.2	Slc25a44	0.000192061	0.017203	10.5872	9.21364	-1.37353	8.52321e-12	0.69665	0.339481	-0.357168	0.0840734	18.6448	14.4624	-4.18247	0.0279563	24	NO CHANGE	ADVANCE	DOWN
TC0300002312.mm.2	Sema4a; Mir7011	0.191307	0.0244231	7.85085	7.96273	0.111874	0.389949	0.186509	0.277553	0.0910443	0.616016	3.59737	2.87061	-0.726763	0.822483	24	NO CHANGE	NO CHANGE	NO CHANGE
TC0300002344.mm.2	Efna1	0.0134183	0.0013776	8.84163	9.66227	0.820646	4.74799e-05	0.518449	0.587973	0.0695247	0.780366	1.48317	23.6878	-1.79535	0.325725	24	NO CHANGE	NO CHANGE	UP
TC0300002352.mm.2	Cks1b	0.0234768	0.00105994	4.97518	5.17955	0.204367	0.0946114	0.35202	0.335243	-0.0167766	0.92058	9.69427	11.3589	1.66467	0.387703	24	NO CHANGE	NO CHANGE	NO CHANGE
TC0300002357.mm.2	Il6ra	0.000287227	1.62372e-06	7.38982	8.365	0.975179	2.44484e-05	1.08434	1.00184	-0.0824955	0.775621	10.0788	13.6147	3.53584	0.00200264	24	NO CHANGE	DELAY	UP
TC0300002376.mm.2	S100a9	0.634423	0.000197213	5.09621	5.03318	-0.0630285	0.651993	0.0777373	0.48726	0.409523	0.040469	12.8443	1.35711	-11.4872	0.100496	24	UP	NO CHANGE	NO CHANGE
TC0300002399.mm.2	Lce6a	0.183002	0.0016603	3.17145	3.04364	-0.127812	0.299116	0.187807	0.355678	0.16787	0.32524	2.68657	22.0659	-4.62068	0.110869	24	NO CHANGE	NO CHANGE	NO CHANGE
TC0300002401.mm.2	Lce1a1	0.00010868	0.557074	4.25877	4.51364	0.254867	0.0237841	0.407545	0.073514	-0.334031	0.0305038	5.22324	0.73189	-4.49135	0.461026	24	DOWN	NO CHANGE	UP
TC0300002410.mm.2	Lce1j	0.00225117	0.190781	5.93026	5.93455	0.00428752	0.97449	0.38085	0.204776	-0.176074	0.347037	2.27805	22.1468	-4.13128	0.163867	24	NO CHANGE	NO CHANGE	NO CHANGE
TC0300002413.mm.2	Lce1l	0.00175085	0.68085	2.55216	2.53	-0.0221627	0.812254	0.351707	0.0360289	-0.315678	0.0200229	23.6411	1.5244	1.88328	0.8562	24	DOWN	NO CHANGE	NO CHANGE
TC0300002419.mm.2	Lce1m	0.312977	0.00363493	2.93919	2.81818	-0.121005	0.226339	0.119569	0.248387	0.128817	0.357903	19.3182	21.7868	2.46863	0.481379	24	NO CHANGE	NO CHANGE	NO CHANGE
TC0300002443.mm.2	Oaz3	0.0343484	0.218326	3.73121	3.81136	0.0801533	0.455464	0.185053	0.168358	-0.0166956	0.913199	16.7866	19.0105	2.22399	0.495176	24	NO CHANGE	NO CHANGE	NO CHANGE
TC0300002445.mm.2	Snx27	0.0031739	0.013836	9.11494	8.97318	-0.141759	0.0448165	0.250507	0.150933	-0.0995737	0.293582	4.09713	11.8608	7.76365	0.000722964	24	NO CHANGE	DELAY	DOWN
TC0300002450.mm.2	Tuft1	0.000881341	0.347942	6.3206	6.33182	0.0112229	0.927673	0.407503	0.137296	-0.270207	0.132067	8.06472	8.73837	0.673644	0.853503	24	NO CHANGE	NO CHANGE	NO CHANGE
TC0300002451.mm.2	BC021767	0.146576	7.63333e-06	6.82177	7.63864	0.81687	6.14654e-08	0.229316	0.454845	0.22553	0.194111	18.5214	22.2329	3.71148	0.114145	24	NO CHANGE	NO CHANGE	UP
TC0300002453.mm.2	Cgn	0.00551404	0.000391002	6.58071	7.49318	0.912468	3.10662e-11	0.319461	0.400476	0.0810145	0.562534	0.440815	23.7805	-0.660309	0.672099	24	NO CHANGE	NO CHANGE	UP
TC0300002473.mm.2	Anxa9	0.00107405	0.337412	6.18815	6.06864	-0.119518	0.277186	0.350711	0.125808	-0.224902	0.158399	21.4876	3.58551	6.09796	0.0881367	24	NO CHANGE	NO CHANGE	NO CHANGE
TC0300002485.mm.2	Rprd2	0.355435	0.000332858	8.96909	8.88	-0.0890873	0.327282	0.073001	0.419303	0.346302	0.00754554	15.4227	12.0137	-3.40899	0.484434	24	UP	NO CHANGE	NO CHANGE
TC0300002488.mm.2	Mrps21	0.0417294	0.00084025	10.8168	10.8868	0.0699729	0.582433	0.239513	0.582016	0.342503	0.0669336	18.1431	17.1451	-0.997999	0.647647	24	NO CHANGE	NO CHANGE	NO CHANGE
TC0300002489.mm.2	Ciart	1.24034e-06	5.68256e-12	6.39379	6.75409	0.360301	0.265269	2.71913	2.97622	0.257091	0.566252	11.9199	11.393	-0.526902	0.397139	24	NO CHANGE	NO CHANGE	NO CHANGE
TC0300002491.mm.2	Car14	0.00165805	2.36149e-07	9.64823	10.6641	1.01586	3.2807e-08	0.706	0.593356	-0.112644	0.592161	21.1696	1.60113	4.43152	0.00114081	24	NO CHANGE	DELAY	UP
TC0300002497.mm.2	Bola1	0.00387208	0.221241	5.03659	6.12	1.08341	2.32732e-08	0.392692	0.236763	-0.155929	0.481531	17.513	20.6382	3.12523	0.294775	24	NO CHANGE	NO CHANGE	UP
TC0300002501.mm.2	Hist2h2aa1	0.020046	0.00132485	13.9936	13.6632	-0.33039	0.00157478	0.28786	0.281086	-0.0067735	0.960517	20.7319	0.641706	3.90981	0.0438264	24	NO CHANGE	DELAY	DOWN
TC0300002543.mm.2	Pde4dip; Mir7225	0.193078	1.20163e-05	10.7328	10.3445	-0.388252	1.85415e-07	0.0993119	0.261985	0.162673	0.0659061	11.0398	11.3036	0.263779	0.915837	24	NO CHANGE	NO CHANGE	DOWN
TC0300002559.mm.2	Hsd3b3	0.00236071	0.0423695	12.9618	16.46	3.49821	4.79936e-23	0.72389	0.199829	-0.524061	0.0309259	17.8144	15.7968	-2.01761	0.538571	24	DOWN	NO CHANGE	UP
TC0300002598.mm.2	Cd2	7.94629e-05	0.00220617	4.93298	5.00091	0.0679329	0.528299	0.477472	0.405925	-0.0715474	0.634835	5.06615	2.77958	-2.28658	0.0955121	24	NO CHANGE	NO CHANGE	NO CHANGE
TC0300002605.mm.2	Atp1a1	1.24538e-07	4.11857e-08	13.9639	14.1295	0.165637	0.00738144	0.451006	0.507318	0.0563112	0.490531	15.318	13.655	-1.66296	0.0192267	24	NO CHANGE	ADVANCE	UP
TC0300002611.mm.2	Slc22a15	0.191272	0.000893406	5.33766	7.17409	1.83643	3.29258e-19	0.155283	0.393285	0.238002	0.126951	3.602	1.08786	-2.51414	0.405445	24	NO CHANGE	NO CHANGE	UP
TC0300002629.mm.2	Olfml3	0.127641	0.00506742	6.05583	5.63364	-0.422197	0.0401968	0.347528	0.525586	0.178059	0.521068	13.5787	12.8575	-0.721256	0.78766	24	NO CHANGE	NO CHANGE	DOWN
TC0300002633.mm.2	Dclre1b	9.43334e-05	0.0297362	7.36976	7.40227	0.0325108	0.789776	0.51157	0.322018	-0.189552	0.276488	12.9603	8.96971	-3.99063	0.0247746	24	NO CHANGE	ADVANCE	NO CHANGE
TC0300002659.mm.2	Mov10	0.2297	0.00253516	8.29278	7.74455	-0.548232	0.000137457	0.177431	0.408442	0.231011	0.225013	1.04762	6.98268	5.93507	0.0554201	24	NO CHANGE	NO CHANGE	DOWN
TC0300002688.mm.2	Cept1	0.0010537	0.164613	10.8064	11.5432	0.736753	2.27009e-15	0.207782	0.0938847	-0.113897	0.184042	6.87765	6.94925	0.0715961	0.977655	24	NO CHANGE	NO CHANGE	UP
TC0300002718.mm.2	Csf1	9.03087e-05	0.00206646	11.286	9.15818	-2.12777	1.14082e-16	0.78992	0.517859	-0.272061	0.222145	17.6831	16.4631	-1.22001	0.367093	24	NO CHANGE	NO CHANGE	DOWN
TC0300002722.mm.2	Gstm7	0.00874536	8.9665e-05	11.6877	12.7623	1.07453	2.26496e-12	0.31855	0.491581	0.173031	0.25057	2.80582	1.93046	-0.875356	0.576654	24	NO CHANGE	NO CHANGE	UP
TC0300002724.mm.2	Gstm2	0.0209154	0.00351582	12.1036	14.9518	2.84819	6.74193e-25	0.319015	0.368182	0.0491667	0.772613	7.7768	2.66446	-5.11233	0.00993606	24	NO CHANGE	ADVANCE	UP
TC0300002728.mm.2	Gstm4	3.54947e-05	0.000617643	12.3761	15.5268	3.15071	1.21184e-27	0.63919	0.399601	-0.239589	0.135263	5.02483	3.59538	-1.42945	0.261899	24	NO CHANGE	NO CHANGE	UP
TC0300002731.mm.2	Gnai3	0.00576819	0.0116151	11.8157	12.1659	0.350234	1.81897e-06	0.190389	0.173622	-0.0167672	0.8491	8.70095	13.0814	4.38045	0.0258792	24	NO CHANGE	DELAY	UP
TC0300002743.mm.2	5330417C22Rik	0.00959292	0.161388	4.02014	5.02136	1.00122	1.02842e-07	0.375769	0.266022	-0.109747	0.624893	11.9718	7.60082	-4.37094	0.107985	24	NO CHANGE	NO CHANGE	UP
TC0300002752.mm.2	Stxbp3	0.0351641	0.00987117	9.55871	9.78	0.22129	0.0465383	0.246531	0.309004	0.0624727	0.687624	3.3722	6.75418	3.38198	0.11938	24	NO CHANGE	NO CHANGE	UP
TC0300002797.mm.2	S1pr1	0.00111384	0.000415671	8.16044	8.33545	0.175018	0.174405	0.454185	0.60302	0.148835	0.423909	20.1158	18.7639	-1.35189	0.304309	24	NO CHANGE	NO CHANGE	NO CHANGE
TC0300002800.mm.2	Slc30a7	0.457857	0.00237222	10.4631	10.3118	-0.151257	0.0718502	0.0610448	0.279586	0.218541	0.0613426	1.20952	13.1156	11.9061	0.0278127	24	NO CHANGE	NO CHANGE	NO CHANGE
TC0300002802.mm.2	Vcam1	0.000576618	0.000563524	7.79833	6.59091	-1.20742	1.624e-07	0.723928	0.793648	0.0697204	0.790814	14.2019	12.5336	-1.66836	0.238408	24	NO CHANGE	NO CHANGE	DOWN
TC0300002813.mm.2	Agl	0.0223629	0.000158058	11.3842	12.2718	0.887592	3.32634e-12	0.25738	0.336696	0.0793158	0.533509	10.7219	10.4365	-0.285368	0.865165	24	NO CHANGE	NO CHANGE	UP
TC0300002815.mm.2	Palmd	0.00123919	2.00055e-07	12.2867	13.0909	0.804223	1.65878e-07	0.600539	0.647097	0.0465586	0.801232	8.07939	7.21758	-0.861807	0.426679	24	NO CHANGE	NO CHANGE	UP
TC0300002828.mm.2	Ptbp2	0.0454311	0.00311081	9.29038	9.195	-0.095377	0.318668	0.160572	0.368785	0.208213	0.12181	6.311	1.94767	-4.36332	0.083957	24	NO CHANGE	NO CHANGE	NO CHANGE
TC0300002836.mm.2	Rwdd3	0.00300983	0.000615005	3.32635	3.51045	0.184105	0.0890624	0.398314	0.376381	-0.0219339	0.884448	8.65759	9.52712	0.869533	0.559274	24	NO CHANGE	NO CHANGE	NO CHANGE
TC0300002838.mm.2	Tmem56	0.00158347	0.0554921	17.1654	16.9245	-0.240832	0.0225015	0.404954	0.190917	-0.214037	0.151696	7.27684	7.35673	0.0798961	0.97118	24	NO CHANGE	NO CHANGE	DOWN
TC0300002847.mm.2	Abcd3	0.0127178	0.216607	17.5209	15.5764	-1.94457	1.83668e-17	0.2654	0.216859	-0.0485408	0.802387	9.13041	16.417	7.28655	0.0178877	24	NO CHANGE	NO CHANGE	DOWN
TC0300002872.mm.2	Synpo2	0.0716513	0.00164742	3.54663	3.38909	-0.157536	0.119287	0.202823	0.325171	0.122348	0.383632	19.8815	22.2673	2.38573	0.282721	24	NO CHANGE	NO CHANGE	NO CHANGE
TC0300002946.mm.2	Rpl34; Rpl34-ps1	0.0167736	0.233945	13.041	13.2055	0.164482	0.180839	0.273477	0.169927	-0.103549	0.550035	15.6133	16.3066	0.693304	0.828018	24	NO CHANGE	NO CHANGE	NO CHANGE
TC0300002955.mm.2	Hadh	0.00292501	0.0167752	14.5967	15.5032	0.906515	6.79474e-17	0.242579	0.144848	-0.0977303	0.287681	12.105	21.8591	9.75415	2.06186e-05	24	NO CHANGE	DELAY	UP
TC0300002959.mm.2	Sgms2	0.0572908	0.00232856	9.35437	11.2	1.84563	1.13535e-13	0.398708	0.43039	0.0316824	0.895174	5.89298	5.55706	-0.335921	0.875892	24	NO CHANGE	NO CHANGE	UP
TC0300002972.mm.2	Npnt	0.0123025	0.0192394	4.57405	4.00955	-0.564502	0.000259151	0.463151	0.264137	-0.199015	0.317872	22.0595	0.282245	2.22272	0.365071	24	NO CHANGE	NO CHANGE	DOWN
TC0300003005.mm.2	Gm4861	0.000146081	0.856635	3.06181	3.13409	0.0722854	0.486101	0.35254	0.0231467	-0.329393	0.0303221	22.2896	21.4141	-0.875463	0.960143	24	DOWN	NO CHANGE	NO CHANGE
TC0300003016.mm.2	Mttp	0.0118589	0.0247796	14.7265	13.7427	-0.983781	3.38235e-18	0.203935	0.130496	-0.0734383	0.429625	11.8565	16.0585	4.20203	0.0617463	24	NO CHANGE	NO CHANGE	DOWN
TC0300003017.mm.2	4930579F01Rik	0.237561	6.3198e-05	2.96605	3.425	0.458948	8.66671e-05	0.133392	0.506783	0.373391	0.0158116	23.7788	21.8716	-1.90723	0.534275	24	UP	NO CHANGE	UP
TC0300003020.mm.2	Metap1	0.0249928	0.000116372	8.75177	9.28682	0.535052	3.36382e-06	0.255843	0.447144	0.191301	0.181862	11.7525	14.8497	3.09727	0.0723483	24	NO CHANGE	NO CHANGE	UP
TC0300003023.mm.2	Rap1gds1	0.135243	0.000422907	7.99381	7.82182	-0.171991	0.0111261	0.097849	0.282086	0.184237	0.0503536	18.9142	14.8504	-4.06389	0.13314	24	NO CHANGE	NO CHANGE	DOWN
TC0300003077.mm.2	Sh3glb1	8.40145e-05	0.000166628	13.2406	12.4814	-0.759192	2.75791e-13	0.359875	0.299908	-0.0599666	0.541754	12.8034	12.3316	-0.471878	0.696386	24	NO CHANGE	NO CHANGE	DOWN
TC0300003103.mm.2	Dnase2b	0.0010872	0.0318015	7.80843	10.0655	2.25702	3.33935e-17	0.709679	0.257039	-0.45264	0.0474629	14.8748	15.4295	0.554728	0.824682	24	DOWN	NO CHANGE	UP
TC0300003106.mm.2	Prkacb	0.00127802	0.000350804	9.90984	9.21591	-0.693932	2.1737e-11	0.279675	0.326385	0.04671	0.661765	9.20576	10.1098	0.904052	0.506209	24	NO CHANGE	NO CHANGE	DOWN
TC0300003118.mm.2	Gm9912	0.552778	0.000179398	2.95179	3.10045	0.148669	0.271898	0.0824817	0.615426	0.532944	0.00800333	0.0330854	3.25752	3.22444	0.600342	24	UP	NO CHANGE	NO CHANGE
TC0300003133.mm.2	Ifi44	0.0126373	0.500457	10.1571	6.94864	-3.20851	2.93542e-17	0.803595	0.078924	-0.724671	0.0309629	23.1997	18.8451	-4.35453	0.680157	24	DOWN	NO CHANGE	DOWN
TC0300003139.mm.2	Dnajb4	0.00422821	2.53411e-06	9.99712	10.5291	0.531968	0.000582246	0.469882	0.867943	0.398061	0.049887	16.6027	13.952	-2.65065	0.0542642	24	UP	NO CHANGE	UP
TC0300003158.mm.2	St6galnac3	0.0432396	0.00030526	3.62813	3.73864	0.110501	0.312519	0.256615	0.421795	0.16518	0.286794	23.4992	2.28456	2.78541	0.142727	24	NO CHANGE	NO CHANGE	NO CHANGE
TC0300003165.mm.2	Gm5858	0.076989	0.62674	9.76335	9.76909	0.00573773	0.961442	0.229185	0.0551574	-0.174027	0.304441	4.88929	20.1039	-8.78538	0.299218	24	NO CHANGE	NO CHANGE	NO CHANGE
TC0300003170.mm.2	Rabggtb; Snord45c	0.00360688	0.170828	11.0783	11.1114	0.0330898	0.717451	0.276639	0.143866	-0.132773	0.315879	6.88625	7.49406	0.60781	0.821182	24	NO CHANGE	NO CHANGE	NO CHANGE
TC0300003173.mm.2	Acadm	0.000402852	0.0239321	9.89069	12.3636	2.47294	1.41632e-26	0.388896	0.228004	-0.160892	0.225424	9.39496	11.1984	1.80341	0.340982	24	NO CHANGE	NO CHANGE	UP
TC0300003194.mm.2	Cth	0.00283648	0.000773323	14.4551	16.4909	2.03585	7.40446e-20	0.388209	0.481675	0.0934662	0.576374	1.62202	2.66027	1.03825	0.493291	24	NO CHANGE	NO CHANGE	UP
TC0300003196.mm.2	Srsf11	0.0839267	0.00202501	9.48817	9.52045	0.0322799	0.626968	0.107259	0.25735	0.150091	0.113204	14.0673	9.18401	-4.88331	0.0631439	24	NO CHANGE	NO CHANGE	NO CHANGE
TC0300003211.mm.2	5830417I10Rik	0.0121845	0.210391	8.78722	8.37091	-0.416313	0.000151643	0.214356	0.154658	-0.0596978	0.673139	17.5791	15.5327	-2.04635	0.503376	24	NO CHANGE	NO CHANGE	DOWN
TC0300003213.mm.2	Clk2	0.121918	0.00516642	4.05153	4.08182	0.0302904	0.784459	0.197623	0.296184	0.098561	0.526975	12.231	10.2067	-2.02429	0.433044	24	NO CHANGE	NO CHANGE	NO CHANGE
TC0300003215.mm.2	Hist2h2aa2	0.0200459	0.00132485	13.9936	13.6632	-0.33039	0.00157478	0.28786	0.281086	-0.00677465	0.960511	20.7319	0.641706	3.90979	0.0438277	24	NO CHANGE	DELAY	DOWN
TC0300003221.mm.2	Wdr77	0.0195674	0.0142721	8.6802	9.18909	0.508892	0.00103699	0.34405	0.390942	0.0468925	0.814288	14.0839	13.1814	-0.902502	0.68018	24	NO CHANGE	NO CHANGE	UP
TC0300003222.mm.2	Ovgp1	0.0064047	0.20282	4.86361	5.05409	0.19048	0.11677	0.321434	0.165539	-0.155895	0.347315	13.481	0.219327	10.7383	0.00190249	24	NO CHANGE	NO CHANGE	NO CHANGE
TC0300003240.mm.2	Bnipl	0.00146773	0.193353	4.59347	5.05773	0.464255	0.00127472	0.530812	0.156899	-0.373913	0.0522177	3.85705	2.73543	-1.12162	0.747623	24	NO CHANGE	NO CHANGE	UP
TC0300003248.mm.2	Rnpc3	0.00485784	0.0018301	9.22861	9.59682	0.368207	2.94932e-05	0.220825	0.326482	0.105657	0.355912	7.40905	5.48337	-1.92568	0.234281	24	NO CHANGE	NO CHANGE	UP
TC0300003250.mm.2	Slc35a3	0.00891843	0.0155643	10.7337	11.0977	0.364017	0.0041214	0.297085	0.34822	0.0511355	0.760525	8.19882	11.3719	3.17311	0.128092	24	NO CHANGE	NO CHANGE	UP
TC0400000015.mm.2	Lyn	0.00409718	0.16311	10.2454	9.14955	-1.09587	1.37122e-13	0.290238	0.153696	-0.136543	0.331698	10.6972	11.1734	0.476222	0.869947	24	NO CHANGE	NO CHANGE	DOWN
TC0400000018.mm.2	Chchd7	0.143542	0.000295925	8.24494	7.55591	-0.689031	3.75202e-08	0.153633	0.447633	0.294	0.0465301	22.0179	13.9772	-8.04073	0.00351195	24	UP	NO CHANGE	DOWN
TC0400000052.mm.2	Rab2a	0.00349892	0.000433215	14.607	14.5564	-0.0506205	0.429207	0.209983	0.259125	0.049142	0.579719	7.58412	11.9337	4.34955	0.00624058	24	NO CHANGE	DELAY	NO CHANGE
TC0400000057.mm.2	Chd7	0.00260783	0.0726446	10.4147	10.2709	-0.143773	0.215656	0.323327	0.244135	-0.0791918	0.622708	11.0004	12.1565	1.15611	0.618298	24	NO CHANGE	NO CHANGE	NO CHANGE
TC0400000085.mm.2	Ccne2	0.000270638	2.77422e-05	4.71429	4.65591	-0.0583766	0.661211	0.717022	0.477138	-0.239884	0.203719	12.5643	13.9717	1.40743	0.285148	24	NO CHANGE	NO CHANGE	NO CHANGE
TC0400000108.mm.2	Rbm12b1	0.0210834	0.00361964	11.1412	11.1282	-0.0130483	0.891662	0.238726	0.334974	0.0962481	0.49215	21.7689	19.257	-2.51193	0.174242	24	NO CHANGE	NO CHANGE	NO CHANGE
TC0400000127.mm.2	Tmem55a	0.759998	0.000657498	7.95869	7.70818	-0.250509	0.0168252	0.0362694	0.323896	0.287626	0.0508654	7.7428	15.0162	7.27343	0.489866	24	NO CHANGE	NO CHANGE	DOWN
TC0400000130.mm.2	Gm11837	0.685746	0.00345	6.41101	6.15773	-0.253285	0.0800932	0.053989	0.517103	0.463114	0.0275387	5.97812	16.7236	10.7455	0.290911	24	UP	NO CHANGE	NO CHANGE
TC0400000168.mm.2	Ttpa	0.00157457	0.0275716	17.0822	16.7986	-0.283566	0.00112686	0.274176	0.201174	-0.0730013	0.521962	9.28192	12.7065	3.42462	0.0868274	24	NO CHANGE	NO CHANGE	DOWN
TC0400000183.mm.2	Pnisr	0.37053	0.000699214	9.9004	9.99636	0.0959668	0.264716	0.0885173	0.274773	0.186255	0.130425	16.3945	4.22081	11.8263	0.00412653	24	NO CHANGE	NO CHANGE	NO CHANGE
TC0400000207.mm.2	Mms22l	0.582547	0.000216001	5.27371	5.29545	0.0217442	0.872715	0.0892063	0.450888	0.361681	0.0660128	13.9971	3.51796	-10.4791	0.0830772	24	NO CHANGE	NO CHANGE	NO CHANGE
TC0400000212.mm.2	Ndufaf4	1.01183e-05	7.14222e-07	12.1013	11.3332	-0.768088	5.16395e-10	0.516306	0.720501	0.204196	0.131882	17.84	15.4601	-2.37993	0.00825885	24	NO CHANGE	ADVANCE	DOWN
TC0400000282.mm.2	Srsf12	0.00332465	0.585012	3.60056	3.58	-0.0205556	0.790608	0.219276	0.0500308	-0.169245	0.132563	3.25002	18.7767	-8.47329	0.156061	24	NO CHANGE	NO CHANGE	NO CHANGE
TC0400000284.mm.2	Rngtt	0.215848	0.000741826	8.54407	8.22636	-0.317704	0.00418698	0.129754	0.43613	0.306376	0.0458676	23.9293	14.8198	-9.10955	0.00618737	24	UP	NO CHANGE	DOWN
TC0400000304.mm.2	Akirin2	0.0684229	0.0675873	10.2203	10.8832	0.662864	2.08535e-11	0.161106	0.10423	-0.056876	0.573589	6.64016	21.7459	-8.89425	0.00806618	24	NO CHANGE	NO CHANGE	UP
TC0400000317.mm.2	Ifnk	0.0012468	0.459011	3.48688	3.75	0.263115	0.0459217	0.381347	0.118315	-0.263032	0.158892	4.72193	5.7203	0.998364	0.812924	24	NO CHANGE	NO CHANGE	UP
TC0400000336.mm.2	1700009N14Rik	0.00543382	0.791524	2.43661	2.28273	-0.15388	0.0308019	0.212824	0.0187705	-0.194054	0.0542322	23.2255	2.64925	3.42374	0.812555	24	NO CHANGE	NO CHANGE	DOWN
TC0400000341.mm.2	Aco1	0.000212754	0.00533145	14.0065	14.3082	0.301694	0.000798852	0.351511	0.280337	-0.0711735	0.54991	18.0437	15.7477	-2.29595	0.119729	24	NO CHANGE	NO CHANGE	UP
TC0400000349.mm.2	Dnaja1; Mir207	0.0332181	2.61198e-08	17.271	15.8723	-1.39874	1.44839e-16	0.177464	1.10385	0.926385	1.08336e-07	14.7572	15.0615	0.304229	0.892225	24	UP	NO CHANGE	DOWN
TC0400000354.mm.2	Nfx1	8.47621e-06	2.16052e-05	9.53629	9.80045	0.264165	0.0101848	0.60027	0.542923	-0.0573466	0.686731	6.18792	6.36103	0.173109	0.850319	24	NO CHANGE	NO CHANGE	UP
TC0400000381.mm.2	Il11ra1	0.00308851	0.143267	6.2123	6.09955	-0.112756	0.201941	0.252842	0.151252	-0.101591	0.414829	2.39841	15.7156	-10.6828	0.000158405	24	NO CHANGE	NO CHANGE	NO CHANGE
TC0400000382.mm.2	Galt	0.0450328	0.0030049	9.69663	10.2768	0.580191	8.22297e-06	0.201129	0.441883	0.240754	0.137932	2.59304	3.04353	0.450494	0.850621	24	NO CHANGE	NO CHANGE	UP
TC0400000432.mm.2	Unc13b	0.00470919	0.17328	5.48829	5.77091	0.282615	0.0281289	0.451777	0.138598	-0.313179	0.0835667	16.0064	19.6412	3.63482	0.308582	24	NO CHANGE	NO CHANGE	UP
TC0400000442.mm.2	Rgp1	0.00063554	0.00466934	8.09139	7.19682	-0.894571	5.28766e-10	0.342459	0.40515	0.0626915	0.681734	13.2164	10.7374	-2.47903	0.134486	24	NO CHANGE	NO CHANGE	DOWN
TC0400000450.mm.2	Hrct1	0.018185	0.00419948	4.40972	4.44773	0.0380051	0.73457	0.332714	0.279871	-0.0528429	0.736948	0.861957	2.1123	1.25035	0.538735	24	NO CHANGE	NO CHANGE	NO CHANGE
TC0400000458.mm.2	Glipr2	0.00017366	0.0450059	5.22343	5.14682	-0.0766144	0.502642	0.44066	0.277392	-0.163268	0.314834	23.8691	21.5838	-2.2853	0.228516	24	NO CHANGE	NO CHANGE	NO CHANGE
TC0400000459.mm.2	Ccin	0.0142446	0.00834836	3.16548	3.23909	0.0736147	0.483279	0.238002	0.343833	0.105831	0.472051	17.9437	2.55191	8.60817	0.000149139	24	NO CHANGE	DELAY	NO CHANGE
TC0400000496.mm.2	Stra6l	2.53281e-09	6.86859e-09	13.654	12.7823	-0.871696	3.80325e-13	0.845476	0.752675	-0.0928012	0.417351	0.569616	0.162456	-0.40716	0.478759	24	NO CHANGE	NO CHANGE	DOWN
TC0400000518.mm.2	Col15a1	0.192842	0.00254045	4.32002	3.54227	-0.777747	3.51495e-09	0.148083	0.329025	0.180942	0.220011	23.2312	21.9531	-1.27813	0.656749	24	NO CHANGE	NO CHANGE	DOWN
TC0400000519.mm.2	Tgfbr1	0.0317926	0.00263295	9.64915	9.03364	-0.61551	1.42253e-05	0.273073	0.429428	0.156354	0.367454	13.2579	12.04	-1.21791	0.562093	24	NO CHANGE	NO CHANGE	DOWN
TC0400000529.mm.2	Nr4a3	0.00598216	0.15465	3.68569	3.535	-0.150694	0.200612	0.269482	0.21859	-0.050892	0.764803	11.0675	18.9038	7.83632	0.00361887	24	NO CHANGE	NO CHANGE	NO CHANGE
TC0400000570.mm.2	Olfr275; 4930552N02Rik	0.0145018	0.0100018	3.97194	3.80636	-0.165581	0.242974	0.440753	0.316572	-0.124181	0.539214	23.947	3.58746	3.64043	0.0849741	24	NO CHANGE	NO CHANGE	NO CHANGE
TC0400000580.mm.2	Slc44a1	0.0115175	1.45103e-07	9.09679	10.5777	1.48094	2.59911e-18	0.306976	0.599369	0.292393	0.0335754	23.7287	23.8661	0.137453	0.917783	24	UP	NO CHANGE	UP
TC0400000613.mm.2	Rad23b	0.0105417	0.00236584	11.9037	12.4182	0.514472	8.31846e-09	0.217689	0.207186	-0.0105033	0.914581	6.5476	0.33227	-6.21533	0.00171537	24	NO CHANGE	ADVANCE	UP
TC0400000654.mm.2	Ugcg	0.0755675	0.000535068	8.48974	9.01364	0.523894	0.000892845	0.350091	0.358462	0.00837096	0.968232	8.29861	8.58436	0.285747	0.897232	24	NO CHANGE	NO CHANGE	UP
TC0400000659.mm.2	Hsdl2	0.0252303	0.00202792	11.3235	10.635	-0.688512	1.01443e-06	0.328994	0.349948	0.0209539	0.902202	13.0555	20.538	7.48244	0.000306256	24	NO CHANGE	DELAY	DOWN
TC0400000662.mm.2	Snx30	0.0065509	8.81349e-06	6.91675	6.84591	-0.0708369	0.491538	0.341361	0.577095	0.235735	0.121491	9.25229	6.98535	-2.26694	0.0858647	24	NO CHANGE	NO CHANGE	NO CHANGE
TC0400000698.mm.2	Slc31a1	0.0256437	0.00857415	13.3459	13.5673	0.22136	0.000781308	0.130097	0.187161	0.057064	0.498222	14.3648	11.6116	-2.75324	0.222476	24	NO CHANGE	NO CHANGE	UP
TC0400000700.mm.2	Prpf4	0.00715158	0.0037526	5.897	5.85955	-0.0374585	0.71258	0.28384	0.341258	0.0574181	0.683971	16.1493	14.1487	-2.00065	0.274232	24	NO CHANGE	NO CHANGE	NO CHANGE
TC0400000716.mm.2	Col27a1	0.0724273	1.59832e-05	4.21591	5.54182	1.32591	3.54512e-12	0.172865	0.973412	0.800547	0.000146444	0.880688	15.015	-9.86573	0.00199774	24	UP	NO CHANGE	UP
TC0400000743.mm.2	Tlr4	0.00353733	0.257592	7.3301	6.12409	-1.20601	3.27411e-12	0.326908	0.160312	-0.166596	0.330198	13.0564	13.0992	0.0427934	0.989901	24	NO CHANGE	NO CHANGE	DOWN
TC0400000811.mm.2	Lurap1l	0.00419598	0.00395534	9.54972	10.4655	0.915732	7.9796e-09	0.466553	0.331408	-0.135145	0.447948	8.87291	10.41	1.53712	0.40008	24	NO CHANGE	NO CHANGE	UP
TC0400000855.mm.2	Sh3gl2	0.237194	0.000743889	3.44157	3.63364	0.192069	0.0540939	0.116349	0.368069	0.25172	0.0648391	16.1988	0.67808	8.47932	0.0164873	24	NO CHANGE	NO CHANGE	NO CHANGE
TC0400000867.mm.2	Rraga	0.130799	0.00256655	9.40095	9.74409	0.343139	4.73092e-05	0.1112	0.287033	0.175832	0.112488	1.74482	17.9424	-7.80245	0.00712383	24	NO CHANGE	NO CHANGE	UP
TC0400000904.mm.2	Ifna7	0.112509	0.0331527	4.71988	4.82773	0.107846	0.357534	0.22496	0.197185	-0.0277752	0.865025	2.10154	2.58526	0.483713	0.873873	24	NO CHANGE	NO CHANGE	NO CHANGE
TC0400000963.mm.2	Hook1	0.00543899	0.00716581	13.3877	14.0382	0.650464	1.41659e-10	0.263428	0.176136	-0.0872914	0.403305	15.964	12.6978	-3.2662	0.1195	24	NO CHANGE	NO CHANGE	UP
TC0400000993.mm.2	Angptl3	0.000197735	0.0931945	18.1986	18.5068	0.308247	4.19959e-09	0.125975	0.0910002	-0.0349749	0.548085	18.5174	21.3055	2.78813	0.202272	24	NO CHANGE	NO CHANGE	UP
TC0400000996.mm.2	Atg4c	0.54775	0.00103954	7.65919	6.64045	-1.01873	1.89084e-13	0.0628286	0.317577	0.254749	0.0603878	8.60933	14.1363	5.52697	0.332148	24	NO CHANGE	NO CHANGE	DOWN
TC0400001017.mm.2	Ube2u	9.20051e-05	1.07596e-05	6.53298	5.68	-0.852976	2.20081e-06	0.705207	0.942236	0.237029	0.2774	0.0245006	22.6764	-1.34807	0.204665	24	NO CHANGE	NO CHANGE	DOWN
TC0400001034.mm.2	Ak4	2.19064e-08	1.70342e-07	8.44351	10.5405	2.09694	1.32408e-20	0.905669	0.990083	0.0844142	0.60141	13.007	12.714	-0.293003	0.666457	24	NO CHANGE	NO CHANGE	UP
TC0400001038.mm.2	Leprot	0.00962343	0.0108799	8.58353	8.17045	-0.413077	0.00128951	0.408488	0.245561	-0.162927	0.348001	6.15879	5.18558	-0.973213	0.648055	24	NO CHANGE	NO CHANGE	DOWN
TC0400001039.mm.2	Lepr	0.148425	0.0118465	6.84506	5.72545	-1.1196	2.67763e-07	0.295511	0.44127	0.145759	0.567118	8.20938	13.2104	5.001	0.0825443	24	NO CHANGE	NO CHANGE	DOWN
TC0400001047.mm.2	Pde4b	0.0977787	0.000530219	8.43321	7.86455	-0.568669	0.00608891	0.353587	0.805599	0.452012	0.116695	0.438863	3.93302	3.49416	0.133062	24	NO CHANGE	NO CHANGE	DOWN
TC0400001087.mm.2	C8b	0.00444169	0.264423	12.6075	14.1114	1.50384	7.09174e-08	0.9542	0.101769	-0.852431	0.0112442	17.5339	15.2492	-2.28466	0.79288	24	DOWN	NO CHANGE	UP
TC0400001090.mm.2	1700024P16Rik	0.226331	0.000160953	6.11446	7.70273	1.58826	4.4748e-14	0.181291	0.565352	0.384061	0.0492804	15.8458	0.118254	8.27244	0.0113306	24	UP	NO CHANGE	UP
TC0400001107.mm.2	Dhcr24	0.000715386	0.143804	17.524	16.3868	-1.13717	8.12088e-19	0.230859	0.127626	-0.103233	0.311884	12.8804	15.4633	2.5829	0.29151	24	NO CHANGE	NO CHANGE	DOWN
TC0400001129.mm.2	Ndc1	0.0272393	0.00626986	9.77427	9.60955	-0.16472	0.201358	0.343198	0.297897	-0.045301	0.797134	15.194	13.6469	-1.54703	0.489136	24	NO CHANGE	NO CHANGE	NO CHANGE
TC0400001147.mm.2	Zcchc11	0.00976341	0.000669025	5.76389	5.94818	0.184293	0.20745	0.421864	0.604085	0.182221	0.390607	10.3009	7.08224	-3.21865	0.0431409	24	NO CHANGE	ADVANCE	NO CHANGE
TC0400001163.mm.2	Calr4	0.325609	0.00346979	3.71857	4.21909	0.500519	0.000502482	0.160039	0.293057	0.133018	0.47043	1.80059	1.20597	-0.594621	0.870595	24	NO CHANGE	NO CHANGE	UP
TC0400001164.mm.2	Eps15	0.00394116	0.0103884	9.55615	9.75682	0.200667	0.0154299	0.258934	0.228349	-0.0305849	0.788026	9.78696	9.38285	-0.40411	0.820122	24	NO CHANGE	NO CHANGE	UP
TC0400001165.mm.2	Ttc39a	0.127288	0.000564714	4.30958	4.52091	0.211326	0.189187	0.28667	0.49851	0.21184	0.339416	15.8723	14.0243	-1.84795	0.459727	24	NO CHANGE	NO CHANGE	NO CHANGE
TC0400001212.mm.2	Gm12830	0.0162458	0.0713602	3.5044	3.54818	0.0437771	0.6828	0.259888	0.223309	-0.0365792	0.811763	18.9492	19.8909	0.941719	0.693585	24	NO CHANGE	NO CHANGE	NO CHANGE
TC0400001217.mm.2	Pdzk1ip1	0.00878803	0.00117787	8.84788	8.82955	-0.0183322	0.937525	0.716067	0.803676	0.0876089	0.788422	23.5054	23.874	0.36862	0.82758	24	NO CHANGE	NO CHANGE	NO CHANGE
TC0400001245.mm.2	Lrrc41	0.00652212	0.554099	8.98974	8.64773	-0.342015	0.0036799	0.282242	0.0746267	-0.207616	0.184827	15.9197	21.6857	5.76595	0.344878	24	NO CHANGE	NO CHANGE	DOWN
TC0400001253.mm.2	Ipp	0.598878	0.00271364	5.86202	5.91455	0.0525216	0.691942	0.0678889	0.466203	0.398314	0.0379875	12.5376	14.3143	1.77673	0.810804	24	UP	NO CHANGE	NO CHANGE
TC0400001259.mm.2	Prdx1	0.000221657	0.816863	18.1243	18.4223	0.297967	1.24299e-09	0.161718	0.00888819	-0.15283	0.00568269	6.8887	0.866927	-6.02178	0.726573	24	DOWN	NO CHANGE	UP
TC0400001274.mm.2	Eif2b3	0.0490381	0.00109448	8.50829	8.33455	-0.173748	0.246197	0.332691	0.51602	0.18333	0.388632	14.8429	16.2871	1.4442	0.478659	24	NO CHANGE	NO CHANGE	NO CHANGE
TC0400001276.mm.2	Ptch2	0.00491891	0.734706	4.72228	3.95909	-0.763191	6.31732e-09	0.317519	0.0355575	-0.281961	0.0575905	13.2793	10.2172	-3.06211	0.793556	24	NO CHANGE	NO CHANGE	DOWN
TC0400001286.mm.2	Tmem53	0.347498	0.00157361	8.44841	8.56727	0.11886	0.323881	0.0967774	0.488196	0.391418	0.0240945	10.2851	11.2958	1.01065	0.828968	24	UP	NO CHANGE	NO CHANGE
TC0400001306.mm.2	Med8	0.0458595	0.00475108	8.53565	8.66955	0.133891	0.256905	0.251864	0.359685	0.107821	0.513137	0.733909	21.9303	-2.80366	0.202125	24	NO CHANGE	NO CHANGE	NO CHANGE
TC0400001307.mm.2	Elovl1	1.21983e-05	0.000289641	13.4492	12.8282	-0.621044	4.27951e-09	0.365465	0.462908	0.0974429	0.422958	20.1226	18.7917	-1.33085	0.22235	24	NO CHANGE	NO CHANGE	DOWN
TC0400001312.mm.2	Ebna1bp2; D4Ertd617e	0.00669698	0.00529448	9.76994	9.37773	-0.392213	0.000124655	0.296617	0.259436	-0.0371812	0.775003	15.9824	15.1066	-0.87572	0.633455	24	NO CHANGE	NO CHANGE	DOWN
TC0400001318.mm.2	Olfr1331	0.00309202	0.444352	3.67958	3.77545	0.0958712	0.391652	0.371518	0.0908475	-0.280671	0.0882174	0.886128	6.33421	5.44808	0.24764	24	NO CHANGE	NO CHANGE	NO CHANGE
TC0400001321.mm.2	Lao1	0.214252	0.00312896	3.15552	3.14318	-0.0123341	0.898767	0.131897	0.309531	0.177634	0.205413	23.0585	20.9094	-2.14908	0.472512	24	NO CHANGE	NO CHANGE	NO CHANGE
TC0400001325.mm.2	Slc2a1	0.00732864	0.00331021	9.71575	9.33636	-0.37939	0.00759007	0.336573	0.535867	0.199294	0.308295	18.1869	19.5831	1.3962	0.441515	24	NO CHANGE	NO CHANGE	DOWN
TC0400001386.mm.2	Mycl	0.000342552	0.258223	4.0926	4.35091	0.25831	0.0170179	0.355029	0.143882	-0.211147	0.157048	4.54212	8.3956	3.85348	0.202421	24	NO CHANGE	NO CHANGE	UP
TC0400001413.mm.2	Rragc	0.508972	0.0094773	11.7755	11.9205	0.144919	0.0779413	0.0484273	0.243227	0.1948	0.0858313	15.7886	10.2688	-5.51979	0.402538	24	NO CHANGE	NO CHANGE	NO CHANGE
TC0400001425.mm.2	Inpp5b; Mir698	0.0149878	0.00316495	9.15712	9.23864	0.0815134	0.433127	0.239777	0.38298	0.143202	0.325989	15.0968	14.7498	-0.346999	0.860306	24	NO CHANGE	NO CHANGE	NO CHANGE
TC0400001450.mm.2	Mrps15	0.376702	0.000504281	5.6344	4.94091	-0.693496	1.09552e-07	0.112183	0.339051	0.226868	0.135762	18.6312	13.6817	-4.9495	0.203981	24	NO CHANGE	NO CHANGE	DOWN
TC0400001458.mm.2	Trappc3	0.712664	0.000948838	9.77675	9.70273	-0.0740188	0.410726	0.0329511	0.337643	0.304692	0.0181145	7.26215	11.4494	4.18727	0.684759	24	UP	NO CHANGE	NO CHANGE
TC0400001482.mm.2	Gm12942; Zmym6	0.000767522	0.62345	7.02587	6.69818	-0.327691	0.00414368	0.469658	0.0477214	-0.421936	0.00898986	19.0344	8.48153	-10.5529	0.230837	24	DOWN	NO CHANGE	DOWN
TC0400001502.mm.2	Phc2	0.00397825	0.343995	6.98786	6.69136	-0.296494	0.0031369	0.289462	0.0981126	-0.191349	0.16251	20.6178	21.0749	0.457099	0.907664	24	NO CHANGE	NO CHANGE	DOWN
TC0400001509.mm.2	Ak2	1.37112e-05	1.87977e-06	12.5315	13.0632	0.531654	6.2709e-05	0.59429	0.846593	0.252303	0.12881	14.6557	12.0429	-2.61284	0.0092302	24	NO CHANGE	ADVANCE	UP
TC0400001510.mm.2	Rnf19b	0.000714021	2.91374e-06	8.91847	8.47409	-0.444381	6.05615e-05	0.444392	0.571297	0.126905	0.377501	9.21917	8.60511	-0.614067	0.564853	24	NO CHANGE	NO CHANGE	DOWN
TC0400001514.mm.2	Fndc5	0.0249926	0.136166	6.56077	4.96955	-1.59123	8.49907e-13	0.443033	0.18589	-0.257142	0.25131	8.5666	3.82271	-4.74389	0.16878	24	NO CHANGE	NO CHANGE	DOWN
TC0400001519.mm.2	Zbtb8os	0.0354164	0.00137288	7.80851	8.335	0.526488	9.59723e-07	0.20201	0.333029	0.131018	0.30559	12.3743	12.8148	0.440507	0.827702	24	NO CHANGE	NO CHANGE	UP
TC0400001527.mm.2	Tmem234	0.000552838	0.145517	10.7091	10.6459	-0.0631782	0.605574	0.292252	0.230549	-0.0617028	0.713496	14.2247	12.3651	-1.85966	0.488189	24	NO CHANGE	NO CHANGE	NO CHANGE
TC0400001530.mm.2	Ptp4a2	0.00979166	0.535067	15.3145	14.445	-0.869484	2.25588e-15	0.169104	0.0510419	-0.118062	0.242561	9.37779	8.10293	-1.27487	0.812152	24	NO CHANGE	NO CHANGE	DOWN
TC0400001570.mm.2	Srsf4	0.00011242	0.0670191	10.2623	9.69773	-0.564554	2.29197e-06	0.408559	0.221987	-0.186572	0.198142	12.2865	13.2982	1.01166	0.627153	24	NO CHANGE	NO CHANGE	DOWN
TC0400001574.mm.2	Tmem200b	0.000170966	0.156951	4.70998	4.74909	0.0391108	0.724686	0.411462	0.198047	-0.213415	0.186348	14.4698	17.9165	3.44664	0.141955	24	NO CHANGE	NO CHANGE	NO CHANGE
TC0400001581.mm.2	Taf12	0.39762	0.00529437	9.53845	9.11273	-0.425725	4.2357e-05	0.0762362	0.318745	0.242509	0.0776927	19.0354	18.3377	-0.69768	0.882769	24	NO CHANGE	NO CHANGE	DOWN
TC0400001612.mm.2	Nr0b2	3.0935e-05	0.0278888	9.04202	10.7995	1.75752	6.17251e-09	1.1461	0.625652	-0.52045	0.13056	2.65049	3.75868	1.1082	0.50598	24	NO CHANGE	NO CHANGE	UP
TC0400001641.mm.2	Paqr7	7.53096e-06	0.000352098	9.14306	9.36636	0.223308	0.0901218	0.769594	0.552964	-0.21663	0.239632	14.3635	15.2843	0.920807	0.40762	24	NO CHANGE	NO CHANGE	NO CHANGE
TC0400001642.mm.2	Aunip	0.075706	0.00278502	2.86631	2.88091	0.0145996	0.870989	0.196952	0.230469	0.0335169	0.795199	17.0835	18.4315	1.34806	0.554239	24	NO CHANGE	NO CHANGE	NO CHANGE
TC0400001651.mm.2	Runx3	0.00300593	0.188385	3.70607	3.84591	0.139838	0.226884	0.382068	0.147471	-0.234597	0.142149	2.67764	23.1247	-3.55298	0.290577	24	NO CHANGE	NO CHANGE	NO CHANGE
TC0400001670.mm.2	Hmgcl	0.004644	0.0164149	11.1396	12.4686	1.32901	7.04979e-21	0.254433	0.169656	-0.0847773	0.418944	6.97375	4.63901	-2.33474	0.2297	24	NO CHANGE	NO CHANGE	UP
TC0400001671.mm.2	Gale	0.00958544	0.153808	6.8625	6.48545	-0.377045	0.0276998	0.475584	0.24087	-0.234714	0.318068	23.0568	22.46	-0.596731	0.844427	24	NO CHANGE	NO CHANGE	DOWN
TC0400001677.mm.2	Id3	0.00011564	0.0104542	8.70095	8.00091	-0.700043	0.00877307	1.33339	0.643296	-0.690098	0.0641175	19.1617	20.4643	1.3026	0.440269	24	NO CHANGE	NO CHANGE	DOWN
TC0400001708.mm.2	Hspg2	0.0584532	0.00191451	6.2773	6.39682	0.119517	0.194124	0.175689	0.330027	0.154338	0.230841	11.5143	1.22455	-10.2897	3.65387e-05	24	NO CHANGE	NO CHANGE	NO CHANGE
TC0400001715.mm.2	Eif4g3	0.46149	0.0124119	7.53438	7.16045	-0.37393	0.0051748	0.100204	0.305833	0.205629	0.243479	5.95808	0.231197	-5.72688	0.268263	24	NO CHANGE	NO CHANGE	DOWN
TC0400001720.mm.2	Hp1bp3	0.0693534	6.90081e-05	9.87877	10.3773	0.498503	2.10094e-10	0.112561	0.312769	0.200208	0.0238839	8.05589	4.74355	-3.31234	0.117583	24	UP	NO CHANGE	UP
TC0400001726.mm.2	Mul1	0.425975	0.0165549	8.83296	8.64727	-0.185684	0.100675	0.098211	0.25801	0.159799	0.310821	21.7472	10.5198	-11.2274	0.0167825	24	NO CHANGE	NO CHANGE	NO CHANGE
TC0400001728.mm.2	Camk2n1	0.00132044	0.0447627	8.70968	9.16818	0.458499	1.70795e-06	0.301889	0.173877	-0.128012	0.271078	16.929	15.2258	-1.70313	0.418823	24	NO CHANGE	NO CHANGE	UP
TC0400001738.mm.2	Tmco4	0.0103958	0.00130754	6.01623	4.89045	-1.12578	3.76055e-09	0.513412	0.414781	-0.0986315	0.648176	9.02291	8.50102	-0.521888	0.766605	24	NO CHANGE	NO CHANGE	DOWN
TC0400001780.mm.2	Fbxo42	0.0239029	0.0145917	6.78167	6.17818	-0.603485	0.000197906	0.280424	0.469854	0.18943	0.366811	12.9344	14.6824	1.74802	0.456672	24	NO CHANGE	NO CHANGE	DOWN
TC0400001822.mm.2	Lrrc38	0.0490611	0.00125123	3.04107	3.12636	0.0852922	0.394928	0.186081	0.403695	0.217613	0.125567	21.5247	0.771652	3.24693	0.14886	24	NO CHANGE	NO CHANGE	NO CHANGE
TC0400001824.mm.2	Pramel1	0.0636697	0.000938267	5.85437	6.025	0.170635	0.0971371	0.224501	0.293574	0.0690732	0.618142	3.30891	0.358313	-2.9506	0.18991	24	NO CHANGE	NO CHANGE	NO CHANGE
TC0400001848.mm.2	Gm13119	0.00462159	0.00844262	3.09913	3.19818	0.0990548	0.3004	0.258015	0.309392	0.0513767	0.700043	19.1599	21.9599	2.79999	0.134896	24	NO CHANGE	NO CHANGE	NO CHANGE
TC0400001856.mm.2	Dhrs3	3.72074e-05	9.22969e-12	13.3655	13.5455	0.179919	0.0760039	0.636486	0.909809	0.273323	0.0520056	1.4249	0.520105	-0.90479	0.225322	24	NO CHANGE	NO CHANGE	NO CHANGE
TC0400001863.mm.2	Smarca5-ps	0.0107766	0.0277394	11.6478	11.2677	-0.380051	8.14642e-07	0.191133	0.14655	-0.044583	0.629405	9.94231	13.7553	3.81299	0.0856617	24	NO CHANGE	NO CHANGE	DOWN
TC0400001874.mm.2	Gm13238	0.00579988	0.108353	7.65282	7.85227	0.199455	0.0962135	0.394076	0.174629	-0.219447	0.196215	4.05039	7.37104	3.32065	0.235477	24	NO CHANGE	NO CHANGE	NO CHANGE
TC0400001894.mm.2	Rex2	0.389386	0.00179729	4.45204	4.63955	0.187502	0.155933	0.114048	0.474125	0.360078	0.0585569	4.43621	19.4472	-8.989	0.0531779	24	NO CHANGE	NO CHANGE	NO CHANGE
TC0400001924.mm.2	Mthfr	0.0542277	3.76803e-08	7.40502	7.34727	-0.0577471	0.614264	0.260047	0.856911	0.596864	0.000607741	23.2856	22.3709	-0.91475	0.595067	24	UP	NO CHANGE	NO CHANGE
TC0400001925.mm.2	Mad2l2	0.0298987	0.000754743	6.60764	6.92227	0.314634	0.039075	0.342279	0.564792	0.222513	0.280476	2.0698	0.998736	-1.07107	0.586582	24	NO CHANGE	NO CHANGE	UP
TC0400001930.mm.2	Mtor	0.0038392	0.00261401	9.10746	9.22682	0.119358	0.292752	0.398491	0.360117	-0.0383734	0.81335	7.53594	7.67611	0.140171	0.929512	24	NO CHANGE	NO CHANGE	NO CHANGE
TC0400001934.mm.2	Srm	0.00525132	1.85701e-07	10.3958	10.1318	-0.264015	0.202619	0.757749	1.11491	0.357163	0.216876	16.5268	14.6951	-1.83161	0.153954	24	NO CHANGE	NO CHANGE	NO CHANGE
TC0400001935.mm.2	Masp2	0.470048	0.00303491	18.1932	18.18	-0.0132143	0.778116	0.036396	0.152166	0.11577	0.0928829	18.7404	16.9544	-1.78599	0.722059	24	NO CHANGE	NO CHANGE	NO CHANGE
TC0400001950.mm.2	Lzic	0.00992672	0.036676	5.52183	5.58091	0.0590837	0.560372	0.240274	0.268721	0.0284474	0.845137	6.95789	7.65126	0.693373	0.745189	24	NO CHANGE	NO CHANGE	NO CHANGE
TC0400001970.mm.2	Slc2a5	0.00486804	0.00014723	5.6052	8.51955	2.91435	1.48758e-18	0.538567	0.93593	0.397363	0.135841	10.9939	9.92397	-1.06995	0.476508	24	NO CHANGE	NO CHANGE	UP
TC0400001974.mm.2	Eno1; Eno1b	0.217417	0.00685006	17.487	16.6377	-0.849316	1.52447e-16	0.0730417	0.213766	0.140725	0.127468	21.3554	18.4914	-2.86397	0.391487	24	NO CHANGE	NO CHANGE	DOWN
TC0400001975.mm.2	Rere	0.000168009	0.00182011	9.42754	9.03227	-0.395267	3.39842e-05	0.429719	0.264706	-0.165013	0.171418	8.27396	10.5591	2.28519	0.128412	24	NO CHANGE	NO CHANGE	DOWN
TC0400001990.mm.2	Errfi1	0.00166119	0.000143653	15.6741	17.0755	1.40131	3.82109e-06	1.28645	0.485604	-0.800849	0.038203	10.7047	9.00971	-1.69497	0.448075	24	DOWN	NO CHANGE	UP
TC0400001994.mm.2	Uts2	0.170724	0.00999846	3.53153	3.11227	-0.419255	0.00221239	0.216267	0.264189	0.0479224	0.794259	17.3554	19.6815	2.32618	0.429625	24	NO CHANGE	NO CHANGE	DOWN
TC0400002008.mm.2	Klhl21	0.0378058	0.0136962	5.06996	5.71136	0.641403	0.000199092	0.331652	0.438456	0.106804	0.629718	9.02528	10.5451	1.51978	0.503919	24	NO CHANGE	NO CHANGE	UP
TC0400002011.mm.2	Plekhg5	0.01337	0.000298109	5.64675	6.25455	0.607799	3.29981e-07	0.230442	0.499017	0.268576	0.062562	5.26346	8.37664	3.11318	0.0947472	24	NO CHANGE	NO CHANGE	UP
TC0400002016.mm.2	Acot7	0.00527152	0.0157497	6.95845	7.17636	0.217911	0.0212768	0.225883	0.282579	0.0566968	0.65847	17.1044	14.8719	-2.23255	0.268603	24	NO CHANGE	NO CHANGE	UP
TC0400002021.mm.2	Icmt	0.0725792	0.00167197	7.03141	7.24136	0.209955	0.0449542	0.170468	0.407746	0.237278	0.104298	13.0921	14.4915	1.39945	0.571469	24	NO CHANGE	NO CHANGE	UP
TC0400002035.mm.2	Cep104	0.28234	0.00331759	5.38827	5.385	-0.00327381	0.982791	0.153163	0.529753	0.37659	0.0810984	11.6134	12.0433	0.429882	0.911503	24	NO CHANGE	NO CHANGE	NO CHANGE
TC0400002043.mm.2	Megf6	0.0163749	0.000220993	3.55286	3.52818	-0.0246753	0.807189	0.315765	0.338467	0.0227014	0.873302	21.9301	1.39643	3.46632	0.0446362	24	NO CHANGE	DELAY	NO CHANGE
TC0400002058.mm.2	Ttc34	0.0639027	0.00874553	4.31262	4.28091	-0.03171	0.70731	0.196135	0.174441	-0.0216934	0.853779	0.95707	22.4467	-2.51042	0.323115	24	NO CHANGE	NO CHANGE	NO CHANGE
TC0400002079.mm.2	Nadk	0.0652869	0.00126646	10.8415	9.60545	-1.23601	2.28333e-15	0.172031	0.397652	0.225621	0.106962	14.4905	14.5355	0.0450734	0.985028	24	NO CHANGE	NO CHANGE	DOWN
TC0400002091.mm.2	Mrpl20	0.150642	3.47773e-05	10.6251	10.225	-0.400139	0.000122978	0.144322	0.489189	0.344867	0.0135856	17.5853	15.9209	-1.66443	0.525646	24	UP	NO CHANGE	DOWN
TC0400002092.mm.2	Ccnl2	0.051673	0.0042849	10.3661	10.1323	-0.233779	0.0448081	0.21507	0.383663	0.168592	0.291689	9.23874	11.8157	2.577	0.264388	24	NO CHANGE	NO CHANGE	DOWN
TC0400002095.mm.2	Mxra8	0.00546736	0.0174488	5.81766	5.32636	-0.491295	0.0228116	0.516549	0.611288	0.0947392	0.742693	13.7778	13.0537	-0.724056	0.725833	24	NO CHANGE	NO CHANGE	DOWN
TC0400002104.mm.2	Tnfrsf18	0.0018294	0.113895	4.68063	4.70909	0.028456	0.839576	0.489087	0.233344	-0.255743	0.199717	3.72953	3.14158	-0.587949	0.819584	24	NO CHANGE	NO CHANGE	NO CHANGE
TC0400002151.mm.2	Cyp7a1	0.00389505	2.47199e-06	17.4884	13.6145	-3.87383	3.70336e-20	0.549532	1.83852	1.28899	0.000246783	12.2437	17.0718	4.82805	0.0037308	24	UP	DELAY	DOWN
TC0400002153.mm.2	Nsmaf	0.00117615	0.0566232	7.53153	7.54864	0.0171086	0.874969	0.402905	0.224758	-0.178147	0.254428	4.6176	7.48437	2.86677	0.175367	24	NO CHANGE	NO CHANGE	NO CHANGE
TC0400002159.mm.2	Tox	0.00128125	2.55948e-05	6.89218	8.12818	1.236	9.14623e-10	0.634718	0.769915	0.135197	0.542862	8.92619	9.17438	0.248184	0.836094	24	NO CHANGE	NO CHANGE	UP
TC0400002174.mm.2	Car8	0.00474877	0.570757	9.6247	12.0123	2.38757	4.3877e-24	0.362983	0.0564631	-0.30652	0.0507937	6.64644	5.51045	-1.13598	0.871554	24	NO CHANGE	NO CHANGE	UP
TC0400002216.mm.2	Pdp1	0.00113846	0.0072521	7.23885	4.40409	-2.83476	6.96707e-21	0.561966	0.459435	-0.102531	0.632605	3.84001	14.1092	10.2692	4.08377e-07	24	NO CHANGE	DELAY	DOWN
TC0400002236.mm.2	Otud6b	0.00878614	0.000647586	11.3772	11.1918	-0.185424	0.0186636	0.239718	0.281858	0.0421398	0.70055	13.1345	16.5576	3.42308	0.0341327	24	NO CHANGE	DELAY	DOWN
TC0400002238.mm.2	Necab1	0.000724386	0.00587652	8.32935	9.45818	1.12884	2.34018e-12	0.409869	0.39035	-0.0195185	0.9044	3.01101	5.39723	2.38623	0.12049	24	NO CHANGE	NO CHANGE	UP
TC0400002244.mm.2	Decr1	0.0150152	0.130429	12.4644	13.1132	0.648737	5.11705e-07	0.354058	0.123333	-0.230725	0.147411	10.7206	8.22467	-2.49589	0.482373	24	NO CHANGE	NO CHANGE	UP
TC0400002251.mm.2	Ripk2	1.85471e-05	0.0173195	7.59391	6.305	-1.28891	1.71913e-13	0.499689	0.358496	-0.141194	0.396289	9.25044	11.1677	1.91724	0.232574	24	NO CHANGE	NO CHANGE	DOWN
TC0400002271.mm.2	Wwp1	0.0573717	1.6268e-06	11.7354	11.3959	-0.339508	2.60225e-05	0.145518	0.482265	0.336747	0.0019046	12.9053	15.1078	2.2025	0.261796	24	UP	NO CHANGE	DOWN
TC0400002275.mm.2	Atp6v0d2	0.0014878	0.162374	5.83026	5.45364	-0.376622	0.0780249	0.858668	0.25587	-0.602798	0.0455416	9.60442	12.7893	3.18493	0.354578	24	DOWN	NO CHANGE	NO CHANGE
TC0400002290.mm.2	Tstd3	0.000626349	0.0654534	9.07123	8.39545	-0.675776	7.35058e-10	0.383539	0.12408	-0.25946	0.0293249	3.71796	23.0831	-4.63488	0.110927	24	DOWN	NO CHANGE	DOWN
TC0400002316.mm.2	Ufl1	0.0608204	0.0115388	9.46597	9.41409	-0.0518813	0.69645	0.281374	0.311678	0.0303043	0.867732	4.71882	12.3559	7.6371	0.00394942	24	NO CHANGE	NO CHANGE	NO CHANGE
TC0400002372.mm.2	Pm20d2	0.000504116	0.0116543	5.14266	4.99273	-0.149931	0.123534	0.346085	0.311476	-0.0346091	0.803426	19.4387	18.8931	-0.545547	0.724477	24	NO CHANGE	NO CHANGE	NO CHANGE
TC0400002373.mm.2	Pnrc1	1.31639e-09	2.38789e-09	12.3095	12.5114	0.20184	0.0782355	1.12434	1.20495	0.0806163	0.609811	23.9634	22.3377	-1.62574	0.00352023	24	NO CHANGE	ADVANCE	NO CHANGE
TC0400002386.mm.2	Orc3	0.00308457	0.391707	11.7	11.1977	-0.502293	4.27796e-07	0.264307	0.0812143	-0.183092	0.138188	20.7579	18.7862	-1.97173	0.621412	24	NO CHANGE	NO CHANGE	DOWN
TC0400002392.mm.2	Zfp292	0.00207742	0.000749127	7.88153	7.20045	-0.681073	7.96254e-06	0.562558	0.404961	-0.157596	0.416528	7.71494	7.2043	-0.510633	0.736265	24	NO CHANGE	NO CHANGE	DOWN
TC0400002407.mm.2	Lingo2	0.27647	0.00580524	2.60732	2.53864	-0.0686851	0.464104	0.100069	0.295685	0.195615	0.14211	20.1364	22.2827	2.14639	0.563479	24	NO CHANGE	NO CHANGE	NO CHANGE
TC0400002434.mm.2	Ddx58	0.000365912	0.370391	9.9678	8.63773	-1.33007	1.65806e-13	0.604868	0.0942501	-0.510618	0.00627906	21.4834	4.99397	7.51053	0.128253	24	DOWN	NO CHANGE	DOWN
TC0400002449.mm.2	B4galt1	0.437096	0.00332758	11.879	10.9168	-0.96219	5.89445e-07	0.113733	0.60308	0.489348	0.0384787	14.5257	15.5213	0.995653	0.858538	24	UP	NO CHANGE	DOWN
TC0400002456.mm.2	Aqp3	0.00299938	0.074912	3.35427	3.55773	0.203461	0.063922	0.2798	0.230909	-0.0488904	0.742424	1.18357	0.67332	-0.510251	0.8299	24	NO CHANGE	NO CHANGE	NO CHANGE
TC0400002457.mm.2	Nol6	0.0510078	0.0161249	8.90204	9.03227	0.130229	0.296157	0.274353	0.298153	0.0238	0.893215	15.2575	18.8673	3.6098	0.126291	24	NO CHANGE	NO CHANGE	NO CHANGE
TC0400002460.mm.2	Ubap2	0.000446886	0.00285619	9.26808	9.22136	-0.0467118	0.670462	0.410965	0.398289	-0.0126755	0.933813	14.224	14.0539	-0.170118	0.909349	24	NO CHANGE	NO CHANGE	NO CHANGE
TC0400002469.mm.2	AI464131	0.10973	0.000369769	8.74407	9.69318	0.949114	5.23567e-08	0.245391	0.600794	0.355402	0.0868901	11.5107	8.75675	-2.75394	0.243446	24	NO CHANGE	NO CHANGE	UP
TC0400002479.mm.2	Sigmar1	2.66564e-05	1.41753e-07	15.3792	15.2755	-0.103791	0.279503	0.487268	0.774403	0.287135	0.0349214	0.550012	0.370515	-0.179497	0.839772	24	UP	NO CHANGE	NO CHANGE
TC0400002513.mm.2	Vcp	0.00684396	0.0432547	12.0131	12.1432	0.130047	0.390203	0.368826	0.385481	0.0166552	0.938456	8.1834	8.66352	0.480114	0.82248	24	NO CHANGE	NO CHANGE	NO CHANGE
TC0400002549.mm.2	Gne	0.000574326	2.31381e-06	16.2903	14.8277	-1.46257	1.98187e-13	0.560373	0.848001	0.287628	0.132455	9.05067	11.9752	2.92456	0.0107592	24	NO CHANGE	DELAY	DOWN
TC0400002551.mm.2	Rnf38	0.00741288	0.0307803	6.3224	6.47455	0.152145	0.298635	0.45871	0.33099	-0.127719	0.5467	9.49978	7.56776	-1.93202	0.34212	24	NO CHANGE	NO CHANGE	NO CHANGE
TC0400002568.mm.2	Zbtb5	0.131202	0.00439744	5.95325	5.29409	-0.659163	1.6817e-06	0.180018	0.389626	0.209608	0.21475	17.8746	15.681	-2.19356	0.428224	24	NO CHANGE	NO CHANGE	DOWN
TC0400002576.mm.2	Exosc3	0.253261	0.000274061	11.5029	11.4045	-0.0983712	0.304591	0.138085	0.3019	0.163816	0.241833	22.4603	19.2841	-3.17615	0.261622	24	NO CHANGE	NO CHANGE	NO CHANGE
TC0400002578.mm.2	Slc25a51	0.000927965	0.00220645	11.7313	10.4041	-1.3272	1.22749e-09	0.575521	0.634314	0.0587933	0.801116	16.1305	13.8579	-2.27267	0.147967	24	NO CHANGE	NO CHANGE	DOWN
TC0400002633.mm.2	Acnat2	0.0400778	1.92492e-07	12.6991	9.65909	-3.04002	1.37823e-21	0.343788	1.26429	0.920502	0.00019172	19.8234	21.1199	1.2965	0.470535	24	UP	NO CHANGE	DOWN
TC0400002634.mm.2	Acnat1	0.00989641	3.80259e-10	14.34	11.2895	-3.05041	1.17895e-24	0.363394	1.5548	1.19141	1.11351e-07	19.6927	21.2668	1.57414	0.25981	24	UP	NO CHANGE	DOWN
TC0400002636.mm.2	Baat	0.394182	2.55217e-06	13.4845	13.2468	-0.237666	0.0118282	0.0807259	0.569261	0.488535	0.00043762	17.6156	20.6413	3.02571	0.4879	24	UP	NO CHANGE	DOWN
TC0400002637.mm.2	Mrpl50	0.000376013	0.0158081	9.87413	10.1382	0.264055	0.00295509	0.22529	0.276665	0.0513752	0.660282	18.4526	13.7907	-4.66197	0.0157718	24	NO CHANGE	ADVANCE	UP
TC0400002638.mm.2	Aldob	0.00571186	0.145015	19.4146	19.605	0.190357	1.96021e-08	0.0861869	0.0377238	-0.0484631	0.202173	17.6844	10.8698	-6.81458	0.0353743	24	NO CHANGE	NO CHANGE	UP
TC0400002705.mm.2	Ikbkap	0.00185411	0.252924	6.42758	6.15909	-0.268488	0.0407377	0.444015	0.15187	-0.292145	0.110318	14.9933	15.3396	0.346374	0.919227	24	NO CHANGE	NO CHANGE	DOWN
TC0400002713.mm.2	Epb41l4b	0.000378981	5.60452e-06	11.6673	12.8427	1.17541	1.63137e-14	0.495642	0.478636	-0.0170061	0.903673	11.6223	10.1262	-1.49617	0.185009	24	NO CHANGE	NO CHANGE	UP
TC0400002717.mm.2	Ptpn3	0.249659	0.00958344	9.18089	9.69909	0.518198	0.000112355	0.16153	0.281233	0.119703	0.479851	0.782421	10.9477	10.1653	0.00381121	24	NO CHANGE	NO CHANGE	UP
TC0400002729.mm.2	D630039A03Rik	0.0702878	6.25687e-05	5.29855	6.34136	1.04281	7.57659e-09	0.283141	0.699914	0.416773	0.0474438	4.31486	5.12187	0.807008	0.700586	24	UP	NO CHANGE	UP
TC0400002743.mm.2	AI314180	7.55061e-05	0.549186	9.95145	10.2291	0.277642	4.64388e-05	0.335531	0.0307205	-0.30481	0.000849153	7.70335	0.624462	-7.07889	0.381262	24	DOWN	NO CHANGE	UP
TC0400002755.mm.2	Susd1	0.00464845	8.94207e-06	5.57081	6.41818	0.847368	1.89342e-10	0.279125	0.647472	0.368348	0.0116787	10.9072	12.8114	1.90419	0.198673	24	UP	NO CHANGE	UP
TC0400002790.mm.2	Hdhd3	0.694391	7.38461e-05	6.18077	6.25136	0.0705898	0.666176	0.0753288	0.62711	0.551782	0.0224635	15.3785	19.1377	3.75916	0.656206	24	UP	NO CHANGE	NO CHANGE
TC0400002847.mm.2	Cdk5rap2	0.344926	0.00595448	6.06548	5.90409	-0.161385	0.267683	0.157653	0.400201	0.242548	0.255196	22.5616	5.51654	6.95498	0.0619096	24	NO CHANGE	NO CHANGE	NO CHANGE
TC0400002854.mm.2	Tle1	5.42207e-05	0.000285227	10.7745	10.3305	-0.444089	0.000253968	0.621782	0.43857	-0.183212	0.256213	6.40017	6.95268	0.55251	0.634604	24	NO CHANGE	NO CHANGE	DOWN
TC0400002873.mm.2	Tmem261	0.00029508	0.00790904	12.1864	12.22	0.0335913	0.625876	0.277461	0.226841	-0.0506202	0.611544	19.9219	19.5888	-0.333113	0.820594	24	NO CHANGE	NO CHANGE	NO CHANGE
TC0400002876.mm.2	Ptprd	0.0344502	0.0101697	11.1232	11.6291	0.505936	1.09487e-05	0.200086	0.309605	0.109519	0.438963	11.3653	12.0062	0.640886	0.779968	24	NO CHANGE	NO CHANGE	UP
TC0400002918.mm.2	Mpdz	0.0160381	0.00114128	7.51865	7.55955	0.0408946	0.752439	0.298508	0.545718	0.24721	0.181183	7.18468	9.4842	2.29952	0.226477	24	NO CHANGE	NO CHANGE	NO CHANGE
TC0400002945.mm.2	Ttc39b	0.0018933	0.00432714	10.2821	9.96545	-0.316609	0.00130908	0.25898	0.347828	0.0888486	0.493279	6.40576	9.40558	2.99983	0.084009	24	NO CHANGE	NO CHANGE	DOWN
TC0400002977.mm.2	Haus6	0.00569576	0.87459	6.20139	6.135	-0.0663889	0.635586	0.349107	0.026983	-0.322124	0.114854	14.0816	7.0342	-7.04741	0.715915	24	NO CHANGE	NO CHANGE	NO CHANGE
TC0400002980.mm.2	Plin2	0.0457734	4.50881e-05	15.0574	14.4832	-0.574199	0.00694152	0.540621	0.578034	0.0374121	0.893835	6.16468	1.11607	-5.04861	0.0155803	24	NO CHANGE	ADVANCE	DOWN
TC0400003012.mm.2	Ifna2	0.0013873	0.105712	4.50054	4.37955	-0.12099	0.304314	0.500724	0.144287	-0.356437	0.0317772	5.97641	12.5312	6.55477	0.0592498	24	DOWN	NO CHANGE	NO CHANGE
TC0400003016.mm.2	Klhl9	0.00433572	0.00295609	10.4634	10.6055	0.142062	0.0327992	0.196257	0.227134	0.0308768	0.734056	14.5659	15.0093	0.443421	0.791608	24	NO CHANGE	NO CHANGE	UP
TC0400003025.mm.2	4930553M12Rik	0.155299	4.77671e-06	3.27659	3.25182	-0.0247691	0.803098	0.178109	0.377672	0.199563	0.151621	3.10156	1.77213	-1.32943	0.578977	24	NO CHANGE	NO CHANGE	NO CHANGE
TC0400003073.mm.2	Plaa	0.000928014	0.125804	12.0085	12.0868	0.0783261	0.355075	0.375377	0.112774	-0.262603	0.0357463	8.44457	8.11009	-0.334477	0.909865	24	DOWN	NO CHANGE	NO CHANGE
TC0400003079.mm.2	Jun	0.00102316	0.515772	6.75454	6.91	0.155456	0.408921	0.71344	0.122491	-0.590949	0.0299607	13.2136	9.40345	-3.81014	0.531	24	DOWN	NO CHANGE	NO CHANGE
TC0400003097.mm.2	Cyp2j6	0.0636554	0.0205652	9.25278	10.7886	1.53586	3.39285e-25	0.105937	0.176237	0.0702997	0.427693	5.32853	2.13611	-3.19242	0.242752	24	NO CHANGE	NO CHANGE	UP
TC0400003100.mm.2	Cyp2j9	0.0347064	0.000567714	6.72141	8.98182	2.26041	6.13583e-15	0.516802	0.515765	-0.00103672	0.996924	13.0811	6.59569	-6.4854	0.00145615	24	NO CHANGE	ADVANCE	UP
TC0400003116.mm.2	Tm2d1	0.352165	8.33574e-05	10.2487	10.2814	0.0326335	0.7513	0.0933474	0.507223	0.413876	0.00565967	6.62433	12.5707	5.94635	0.168546	24	UP	NO CHANGE	NO CHANGE
TC0400003122.mm.2	Kank4	0.0491505	0.00291526	3.96359	4.15727	0.193681	0.0755535	0.185847	0.398715	0.212869	0.153009	4.98512	1.25341	-3.7317	0.135107	24	NO CHANGE	NO CHANGE	NO CHANGE
TC0400003123.mm.2	I0C0044D17Rik	0.0014607	0.0845071	3.0948	3.06	-0.0348016	0.70617	0.325878	0.167339	-0.158539	0.22135	0.0413948	23.6686	-0.372791	0.879917	24	NO CHANGE	NO CHANGE	NO CHANGE
TC0400003172.mm.2	Slc35d1	0.00588402	0.0162263	12.3765	14.1714	1.79486	2.58117e-19	0.342882	0.292563	-0.050319	0.750788	9.53254	7.16765	-2.36489	0.196512	24	NO CHANGE	NO CHANGE	UP
TC0400003200.mm.2	Pcsk9	0.184409	0.00679909	9.87444	8.55864	-1.31581	3.52674e-11	0.188685	0.445958	0.257273	0.207718	14.5966	13.9264	-0.670147	0.836073	24	NO CHANGE	NO CHANGE	DOWN
TC0400003224.mm.2	Dmrtb1	0.00224542	0.113816	3.91028	4.10045	0.190177	0.0760909	0.320817	0.191801	-0.129016	0.384306	2.8344	3.03896	0.204555	0.9339	24	NO CHANGE	NO CHANGE	NO CHANGE
TC0400003236.mm.2	Zyg11a	0.0839601	0.00119525	5.17478	6.26045	1.08567	7.01678e-08	0.3167	0.586905	0.270204	0.253432	11.8566	9.19751	-2.65911	0.237316	24	NO CHANGE	NO CHANGE	UP
TC0400003237.mm.2	Zyg11b	0.045742	0.00113929	10.742	10.6086	-0.133368	0.0972101	0.181188	0.267643	0.0864548	0.437207	11.6817	13.4627	1.78093	0.377456	24	NO CHANGE	NO CHANGE	NO CHANGE
TC0400003241.mm.2	Gpx7	0.0200715	0.000316364	5.43548	5.55955	0.124069	0.260935	0.261519	0.494957	0.233438	0.13546	9.08475	10.4909	1.40617	0.43254	24	NO CHANGE	NO CHANGE	NO CHANGE
TC0400003253.mm.2	Zfyve9	0.00827299	1.51836e-06	7.89325	8.03727	0.144019	0.0373722	0.206536	0.405314	0.198778	0.0372089	14.171	12.9863	-1.18471	0.404447	24	UP	NO CHANGE	UP
TC0400003255.mm.2	Btf3l4	0.000599089	0.159636	12.3609	12.5218	0.160945	0.025968	0.240241	0.110992	-0.129249	0.185278	5.81524	12.9564	7.14111	0.013345	24	NO CHANGE	NO CHANGE	UP
TC0400003326.mm.2	Dmbx1	0.00536385	0.508121	3.02558	3.06455	0.0389701	0.653145	0.207478	0.0726275	-0.134851	0.287182	10.8985	16.3555	5.45707	0.253627	24	NO CHANGE	NO CHANGE	NO CHANGE
TC0400003349.mm.2	Mmachc	0.000572493	0.0234357	9.51373	9.08545	-0.428276	0.000587401	0.412055	0.323975	-0.0880797	0.595563	19.9805	15.7847	-4.19579	0.0179536	24	NO CHANGE	ADVANCE	DOWN
TC0400003361.mm.2	Plk3	0.000626452	0.000586787	8.06504	8.78682	0.721778	0.0264975	1.18564	1.35848	0.17284	0.696822	12.8336	9.68104	-3.15257	0.0244538	24	NO CHANGE	ADVANCE	UP
TC0400003369.mm.2	Rnf220	0.000113099	0.00405156	9.29921	9.23591	-0.0632973	0.453427	0.357393	0.304812	-0.0525811	0.660115	3.445	4.06422	0.619222	0.654928	24	NO CHANGE	NO CHANGE	NO CHANGE
TC0400003379.mm.2	Atp6v0b	0.00431858	0.00217503	9.06379	8.29864	-0.765153	6.75407e-06	0.474587	0.494917	0.0203298	0.920838	13.9483	12.9196	-1.02871	0.545325	24	NO CHANGE	NO CHANGE	DOWN
TC0400003382.mm.2	Artn	0.0065937	0.424138	3.08728	3.09182	0.00453644	0.95699	0.234393	0.0751283	-0.159265	0.191274	8.33671	20.6708	-11.6659	0.0129253	24	NO CHANGE	NO CHANGE	NO CHANGE
TC0400003383.mm.2	St3gal3	0.00514034	0.193117	13.2559	12.1009	-1.15502	3.43786e-14	0.273526	0.151345	-0.122182	0.392101	6.80991	2.98159	-3.82832	0.195165	24	NO CHANGE	NO CHANGE	DOWN
TC0400003399.mm.2	Olfr1342	0.26014	0.0355163	3.7454	3.74955	0.00414863	0.96868	0.112268	0.244602	0.132334	0.366556	4.54186	22.3827	-6.15917	0.131416	24	NO CHANGE	NO CHANGE	NO CHANGE
TC0400003401.mm.2	Olfr1338	0.603743	0.00391011	3.89512	4.10409	0.208972	0.222599	0.0946174	0.473067	0.37845	0.10901	15.5036	23.7414	8.23783	0.248587	24	NO CHANGE	NO CHANGE	NO CHANGE
TC0400003404.mm.2	Olfr1335	0.0220803	0.00228028	3.727	4.04773	0.320723	0.032693	0.341335	0.533065	0.19173	0.354201	22.9382	22.1759	-0.762266	0.691513	24	NO CHANGE	NO CHANGE	UP
TC0400003418.mm.2	Ermap	0.0125136	0.00841498	2.70306	2.93136	0.228308	0.0697887	0.285875	0.410583	0.124708	0.477588	21.2429	2.32198	5.07907	0.0139244	24	NO CHANGE	DELAY	NO CHANGE
TC0400003421.mm.2	Ybx1	0.315976	0.00265421	12.3133	12.9141	0.600797	1.17882e-05	0.132826	0.349348	0.216523	0.195397	5.60696	23.9344	-5.67257	0.135972	24	NO CHANGE	NO CHANGE	UP
TC0400003437.mm.2	Ctps	0.0182603	0.00311472	6.53758	6.86909	0.331512	0.0575124	0.444	0.570874	0.126874	0.604441	16.906	17.3449	0.438921	0.81236	24	NO CHANGE	NO CHANGE	NO CHANGE
TC0400003445.mm.2	Exo5	0.011685	0.271416	5.44393	5.61045	0.166526	0.179771	0.254453	0.160961	-0.0934921	0.581372	2.45142	1.2065	-1.24492	0.727955	24	NO CHANGE	NO CHANGE	NO CHANGE
TC0400003453.mm.2	Tmco2	0.161861	0.000107	3.04317	2.99	-0.0531746	0.487	0.123684	0.319138	0.195455	0.0781802	12.008	20.9431	8.93516	0.000833921	24	NO CHANGE	NO CHANGE	NO CHANGE
TC0400003456.mm.2	Rlf	0.0435206	0.00416923	8.53909	9.21636	0.677276	2.60727e-06	0.234706	0.427322	0.192616	0.265134	13.5386	12.774	-0.764573	0.742666	24	NO CHANGE	NO CHANGE	UP
TC0400003475.mm.2	Mfsd2a	0.00223078	0.000532101	6.41679	9.81818	3.4014	5.02931e-09	1.66124	1.72161	0.0603667	0.924117	13.5213	11.3782	-2.14308	0.159484	24	NO CHANGE	NO CHANGE	UP
TC0400003530.mm.2	Thrap3	0.00239274	0.000299252	10.636	10.5814	-0.0546483	0.657482	0.408915	0.593582	0.184666	0.306404	7.95552	5.72111	-2.23441	0.106704	24	NO CHANGE	NO CHANGE	NO CHANGE
TC0400003535.mm.2	Adprhl2	0.00420185	0.0631014	4.18782	4.20273	0.0149098	0.882839	0.291227	0.226915	-0.0643124	0.659538	2.08745	5.76904	3.68159	0.0879077	24	NO CHANGE	NO CHANGE	NO CHANGE
TC0400003537.mm.2	Ago3	0.000288683	0.000893245	6.99935	6.99045	-0.00889069	0.936938	0.419511	0.482168	0.0626571	0.687818	14.9388	13.9491	-0.989647	0.47644	24	NO CHANGE	NO CHANGE	NO CHANGE
TC0400003545.mm.2	Ago4	0.00766872	0.00268072	5.23679	5.33545	0.0986688	0.496572	0.404726	0.5283	0.123574	0.549599	4.99197	4.2777	-0.714266	0.678438	24	NO CHANGE	NO CHANGE	NO CHANGE
TC0400003549.mm.2	Ncdn	0.0122543	0.000765478	5.36575	4.61	-0.755754	4.06448e-07	0.351744	0.476616	0.124873	0.481022	14.8118	15.3822	0.570404	0.737602	24	NO CHANGE	NO CHANGE	DOWN
TC0400003586.mm.2	S100pbp	0.0088192	0.0227116	7.56139	7.57545	0.0140657	0.89836	0.319637	0.274523	-0.0451139	0.774207	9.6199	9.29612	-0.323781	0.872501	24	NO CHANGE	NO CHANGE	NO CHANGE
TC0400003590.mm.2	Rbbp4	0.00582632	0.303272	10.0613	11.14	1.07869	3.31689e-14	0.324818	0.08116	-0.243658	0.0695923	7.54252	10.1121	2.56957	0.585855	24	NO CHANGE	NO CHANGE	UP
TC0400003599.mm.2	Hdac1	0.00122624	0.369293	9.99149	9.99864	0.00714827	0.911073	0.186377	0.0735119	-0.112865	0.22972	19.7228	17.549	-2.17387	0.53182	24	NO CHANGE	NO CHANGE	NO CHANGE
TC0400003653.mm.2	Epb41	2.43344e-05	0.000521504	11.8153	10.4123	-1.40302	1.27743e-15	0.504228	0.505098	0.000870238	0.995481	10.967	11.1847	0.217623	0.854933	24	NO CHANGE	NO CHANGE	DOWN
TC0400003659.mm.2	Ythdf2	0.0628099	0.00285346	8.81754	8.87409	0.0565512	0.554104	0.176215	0.35196	0.175745	0.203535	15.8572	18.2822	2.42504	0.299166	24	NO CHANGE	NO CHANGE	NO CHANGE
TC0400003667.mm.2	Trnau1ap	0.0127893	0.000442153	7.44893	7.61909	0.170162	0.0407611	0.20571	0.34659	0.14088	0.212033	1.49698	11.4915	9.99456	1.40823e-06	24	NO CHANGE	DELAY	UP
TC0400003685.mm.2	Stx12	0.00883537	0.00174154	8.09819	7.95909	-0.139104	0.174746	0.271529	0.406215	0.134687	0.359232	9.98985	8.4181	-1.57175	0.350816	24	NO CHANGE	NO CHANGE	NO CHANGE
TC0400003687.mm.2	Fam76a	0.00495043	0.00294554	5.83028	5.93045	0.100177	0.419257	0.398593	0.407912	0.00931947	0.957554	11.0506	9.76264	-1.28794	0.438617	24	NO CHANGE	NO CHANGE	NO CHANGE
TC0400003697.mm.2	Wdtc1	0.043235	0.000131483	8.7599	9.75136	0.991463	4.49888e-10	0.276129	0.561782	0.285653	0.11043	7.57397	5.6954	-1.87857	0.3076	24	NO CHANGE	NO CHANGE	UP
TC0400003717.mm.2	Rps6ka1	0.11236	0.0042798	6.34179	7.00045	0.658669	5.9792e-06	0.212224	0.411823	0.199599	0.27525	12.4834	8.29827	-4.18513	0.104038	24	NO CHANGE	NO CHANGE	UP
TC0400003722.mm.2	Dhdds	0.0183495	0.0116352	9.64214	9.45364	-0.188506	0.0795247	0.258397	0.296013	0.0376153	0.798242	19.606	10.7384	-8.86758	0.000123609	24	NO CHANGE	ADVANCE	NO CHANGE
TC0400003740.mm.2	Mtfr1l	0.00154225	0.326401	11.2103	11.6118	0.40154	9.92389e-08	0.173376	0.0737582	-0.0996178	0.254322	15.4783	14.7409	-0.737345	0.835794	24	NO CHANGE	NO CHANGE	UP
TC0400003747.mm.2	Tmem57	0.000376381	6.11946e-05	8.77093	8.67955	-0.0913871	0.424769	0.373402	0.681769	0.308368	0.0577164	15.3986	14.4018	-0.996721	0.461856	24	NO CHANGE	NO CHANGE	NO CHANGE
TC0400003749.mm.2	Tmem50a	0.0124111	0.000155542	10.751	10.9227	0.171715	0.140678	0.357645	0.439062	0.0814171	0.613828	8.6871	13.1073	4.42015	0.00797894	24	NO CHANGE	DELAY	NO CHANGE
TC0400003756.mm.2	Clic4	0.0993407	0.000102827	10.3383	10.3068	-0.0314556	0.731493	0.173315	0.407408	0.234093	0.082944	0.396891	19.4851	-4.91177	0.0273017	24	NO CHANGE	NO CHANGE	NO CHANGE
TC0400003760.mm.2	Srrm1	0.112623	0.0123515	10.5216	11.095	0.573433	1.83156e-06	0.202998	0.205994	0.00299597	0.983451	7.9313	10.3753	2.444	0.376945	24	NO CHANGE	NO CHANGE	UP
TC0400003773.mm.2	Pnrc2	0.000834946	0.000183175	10.7302	10.3041	-0.426088	2.50674e-06	0.262821	0.39789	0.135068	0.222558	22.9864	1.55978	2.57341	0.0619562	24	NO CHANGE	NO CHANGE	DOWN
TC0400003795.mm.2	Zbtb40	0.0201399	0.000819717	5.64498	5.365	-0.27998	0.0953234	0.389594	0.654397	0.264803	0.247593	14.4322	12.9978	-1.43444	0.455369	24	NO CHANGE	NO CHANGE	NO CHANGE
TC0400003810.mm.2	Ldlrad2	0.00411497	0.121369	4.42111	4.57182	0.150707	0.186297	0.41725	0.142558	-0.274692	0.0898733	5.95595	8.95439	2.99844	0.355984	24	NO CHANGE	NO CHANGE	NO CHANGE
TC0400003814.mm.2	Alpl	0.000891951	2.35634e-06	6.08472	6.595	0.510278	0.00192886	0.678375	0.788483	0.110108	0.607612	16.5572	14.0633	-2.49394	0.0385053	24	NO CHANGE	ADVANCE	UP
TC0400003822.mm.2	Cda	0.00636872	0.00149403	8.16806	8.96909	0.801035	0.00160799	0.68877	0.907882	0.219112	0.514759	21.2426	22.311	1.06834	0.51831	24	NO CHANGE	NO CHANGE	UP
TC0400003839.mm.2	Htr6	0.00463116	0.617533	3.46591	3.46545	-0.000458153	0.995292	0.202202	0.0460464	-0.156155	0.161107	5.03278	3.78213	-1.25065	0.849341	24	NO CHANGE	NO CHANGE	NO CHANGE
TC0400003855.mm.2	Klhdc7a; Mir2139	0.0668889	3.50747e-05	4.69482	4.66909	-0.0257304	0.821881	0.28591	0.308751	0.0228405	0.886893	12.4495	9.99107	-2.45847	0.245396	24	NO CHANGE	NO CHANGE	NO CHANGE
TC0400003862.mm.2	Arhgef10l	1.13616e-06	1.38988e-05	7.66448	7.75955	0.0950613	0.259164	0.44675	0.548613	0.101863	0.377741	4.48752	1.24746	-3.24006	0.00137482	24	NO CHANGE	ADVANCE	NO CHANGE
TC0400003864.mm.2	Padi6	0.572009	0.0180532	2.87756	3.01091	0.13335	0.141184	0.0499438	0.239076	0.189132	0.144583	3.7037	18.9316	-8.77206	0.218125	24	NO CHANGE	NO CHANGE	NO CHANGE
TC0400003892.mm.2	Dnajc16	0.0953484	0.00416705	5.32087	5.24545	-0.0754185	0.55717	0.220523	0.399434	0.178911	0.315283	18.6291	12.1578	-6.47122	0.0150627	24	NO CHANGE	NO CHANGE	NO CHANGE
TC0400003894.mm.2	Efhd2	1.39828e-05	9.50717e-07	6.54389	6.86455	0.320657	0.0142544	0.638216	0.922683	0.284467	0.104796	14.8419	12.1076	-2.73422	0.00559439	24	NO CHANGE	ADVANCE	UP
TC0400003911.mm.2	Prdm2	0.0262799	0.011471	6.81506	6.815	-5.95405e-05	0.999616	0.252925	0.378877	0.125952	0.466494	7.10364	13.462	6.35835	0.00730893	24	NO CHANGE	DELAY	NO CHANGE
TC0400003943.mm.2	1700012P22Rik	0.697113	0.00402268	3.99708	4.225	0.227917	0.130104	0.0636778	0.397525	0.333847	0.107778	5.03746	22.8488	-6.18864	0.497822	24	NO CHANGE	NO CHANGE	NO CHANGE
TC0400004004.mm.2	Plod1	0.0165896	0.00378306	9.68218	8.8	-0.882183	1.07773e-06	0.367548	0.553	0.185452	0.399496	17.0547	16.2661	-0.788512	0.68212	24	NO CHANGE	NO CHANGE	DOWN
TC0400004009.mm.2	Clcn6	0.00200601	0.103769	5.52891	5.36818	-0.160727	0.0794224	0.306879	0.157467	-0.149412	0.243804	20.2407	21.7056	1.46491	0.55826	24	NO CHANGE	NO CHANGE	NO CHANGE
TC0400004014.mm.2	Fbxo6	0.254075	0.00323156	8.78077	9.74545	0.964681	3.95755e-06	0.227124	0.560753	0.33363	0.200349	0.281545	3.05812	2.77658	0.393503	24	NO CHANGE	NO CHANGE	UP
TC0400004026.mm.2	Tardbp	0.0066448	7.87285e-05	10.2279	10.1464	-0.0815133	0.273934	0.194335	0.388593	0.194258	0.0605176	15.8264	23.7196	7.89321	2.45122e-05	24	NO CHANGE	DELAY	NO CHANGE
TC0400004030.mm.2	Pex14	0.0914666	0.000328225	9.558	10.2832	0.725186	6.44243e-08	0.207102	0.425495	0.218393	0.161561	5.63753	2.83991	-2.79763	0.221493	24	NO CHANGE	NO CHANGE	UP
TC0400004034.mm.2	Pgd	0.0460277	0.0616035	9.85107	10.0686	0.217565	0.254281	0.420402	0.35839	-0.0620125	0.818127	20.9508	2.64767	5.69684	0.0368924	24	NO CHANGE	NO CHANGE	NO CHANGE
TC0400004035.mm.2	Kif1b	0.00116125	0.000386045	8.19643	9.04273	0.846299	2.69324e-11	0.389852	0.350702	-0.0391499	0.770427	6.68655	5.40811	-1.27844	0.339954	24	NO CHANGE	NO CHANGE	UP
TC0400004039.mm.2	Ube4b	0.00456215	0.245719	8.3901	8.50955	0.119446	0.238653	0.280144	0.134231	-0.145912	0.308903	6.99281	8.95612	1.96331	0.540258	24	NO CHANGE	NO CHANGE	NO CHANGE
TC0400004041.mm.2	Rbp7	0.523814	0.01687	6.52889	6.635	0.106111	0.38712	0.0814812	0.290892	0.209411	0.219151	18.7951	23.9278	5.13264	0.38886	24	NO CHANGE	NO CHANGE	NO CHANGE
TC0400004042.mm.2	Nmnat1	0.00212243	0.0489383	9.06639	8.88364	-0.182753	0.10016	0.306966	0.270163	-0.0368034	0.812626	20.0277	14.757	-5.2707	0.0139847	24	NO CHANGE	ADVANCE	NO CHANGE
TC0400004058.mm.2	H6pd	0.0159169	0.000692296	12.3596	13.7432	1.38362	1.23086e-11	0.486617	0.310229	-0.176388	0.39811	3.68594	3.50767	-0.178272	0.934277	24	NO CHANGE	NO CHANGE	UP
TC0400004062.mm.2	Car6	0.0031162	0.0642937	3.45504	3.61773	0.162688	0.0848264	0.302762	0.179718	-0.123044	0.344075	23.2803	23.9469	0.666534	0.778995	24	NO CHANGE	NO CHANGE	NO CHANGE
TC0400004074.mm.2	Per3	6.155e-10	1.69503e-12	8.83137	7.77091	-1.06046	1.83337e-07	1.99061	2.3443	0.353684	0.136316	12.6559	11.8264	-0.829448	0.0606478	24	NO CHANGE	NO CHANGE	DOWN
TC0400004088.mm.2	Zbtb48	0.820373	0.000199375	5.77413	6.15591	0.381782	0.0112799	0.0321331	0.662458	0.630325	0.00323643	3.41277	9.14353	5.73077	0.741791	24	UP	NO CHANGE	UP
TC0400004135.mm.2	Rer1	0.0274926	0.00725719	10.2526	10.0905	-0.162125	0.26812	0.330468	0.429003	0.0985358	0.623505	13.6508	12.563	-1.08778	0.615403	24	NO CHANGE	NO CHANGE	NO CHANGE
TC0400004139.mm.2	Prkcz	0.196165	0.00137276	8.0675	7.43909	-0.628409	9.84137e-05	0.201391	0.492604	0.291213	0.154961	15.6677	9.92165	-5.74601	0.0639221	24	NO CHANGE	NO CHANGE	DOWN
TC0400004145.mm.2	Gm10563	0.00385907	0.0313903	7.4219	7.77818	0.356277	0.00554738	0.416953	0.268916	-0.148037	0.396564	7.74188	3.00699	-4.73489	0.0269946	24	NO CHANGE	ADVANCE	UP
TC0400004171.mm.2	Isg15	0.00228171	0.304497	5.19355	3.63045	-1.5631	1.71434e-15	0.491967	0.106785	-0.385181	0.0322236	21.8711	22.0981	0.227009	0.961291	24	DOWN	NO CHANGE	DOWN
TC0400004191.mm.2	Slc6a9	0.00417024	0.000120611	10.3037	11.1773	0.873562	2.19593e-06	0.487833	0.771789	0.283956	0.20493	11.4167	11.1491	-0.267555	0.854993	24	NO CHANGE	NO CHANGE	UP
TC0400004192.mm.2	Slc6a9	0.0138231	0.532427	3.28103	3.58409	0.303059	0.0267356	0.313545	0.0943183	-0.219227	0.250057	20.6348	21.1513	0.516554	0.92757	24	NO CHANGE	NO CHANGE	UP
TC0400004198.mm.2	Gm13139; Znf41-ps	0.0030722	0.166702	8.94982	10.0668	1.117	4.91719e-08	0.304826	0.323353	0.0185275	0.938594	10.2625	8.48117	-1.78129	0.529591	24	NO CHANGE	NO CHANGE	UP
TC0400004199.mm.2	Gm13212	0.00717268	0.0529045	6.6876	5.99045	-0.697145	0.000105149	0.485245	0.329791	-0.155453	0.498607	10.0398	13.4599	3.42013	0.147188	24	NO CHANGE	NO CHANGE	DOWN
TC0400004204.mm.2	Gm13152; Gm13139	0.594857	0.00338621	8.07921	9.60364	1.52443	1.08913e-11	0.0931436	0.495357	0.402213	0.0852603	12.1897	14.708	2.51832	0.703954	24	NO CHANGE	NO CHANGE	UP
TC0400004216.mm.2	Podn	0.38422	0.000466536	6.63268	5.53409	-1.09859	3.11098e-10	0.120577	0.541535	0.420958	0.0307472	17.6894	16.44	-1.24934	0.77166	24	UP	NO CHANGE	DOWN
TC0400004221.mm.2	AU022252	0.000227651	0.0337565	9.43353	8.51455	-0.918986	4.14283e-12	0.367214	0.231662	-0.135552	0.305164	23.4456	23.9918	0.546197	0.77381	24	NO CHANGE	NO CHANGE	DOWN
TC0500000008.mm.2	Cdk6	0.0344015	2.69508e-06	9.31496	10.1709	0.855949	5.27258e-13	0.183419	0.536162	0.352743	0.00385341	7.51359	9.26906	1.75547	0.325072	24	UP	NO CHANGE	UP
TC0500000017.mm.2	Tmbim7	0.157045	0.00373521	3.91486	4.05091	0.136048	0.329075	0.198195	0.495629	0.297434	0.147459	9.9861	17.1532	7.16714	0.0133542	24	NO CHANGE	NO CHANGE	NO CHANGE
TC0500000019.mm.2	Krit1	0.0814154	0.025517	7.40351	7	-0.403512	0.000171798	0.192208	0.207053	0.014845	0.913952	15.6173	15.2174	-0.399859	0.881319	24	NO CHANGE	NO CHANGE	DOWN
TC0500000043.mm.2	Steap4	0.682288	0.000197928	12.0794	11.9864	-0.0930014	0.576869	0.0860801	0.483724	0.397644	0.0936374	10.7086	12.5228	1.81421	0.803375	24	NO CHANGE	NO CHANGE	NO CHANGE
TC0500000048.mm.2	Slc25a40	0.429671	0.0043898	7.38341	7.39591	0.0124964	0.923091	0.0863403	0.48576	0.39942	0.0350791	1.15697	8.62498	7.468	0.200348	24	UP	NO CHANGE	NO CHANGE
TC0500000050.mm.2	Abcb1a	0.0307937	2.65771e-05	7.97508	8.16227	0.187193	0.424843	0.576619	1.13749	0.560871	0.090323	12.0806	11.8539	-0.226685	0.895661	24	NO CHANGE	NO CHANGE	NO CHANGE
TC0500000052.mm.2	Abcb1b	0.00283955	5.44266e-10	5.69339	5.81727	0.12388	0.343227	0.51642	1.12469	0.608274	0.00168486	11.4032	11.6531	0.249898	0.811133	24	UP	NO CHANGE	NO CHANGE
TC0500000054.mm.2	Abcb4	0.000376994	0.0108255	14.4897	13.5218	-0.967864	3.29501e-12	0.442984	0.272233	-0.170751	0.236847	10.6125	7.4633	-3.14916	0.0520637	24	NO CHANGE	NO CHANGE	DOWN
TC0500000079.mm.2	4933402N22Rik	0.851967	0.00340833	3.96494	4.29864	0.333696	0.025257	0.0274514	0.467664	0.440212	0.0357368	4.89441	3.46634	-1.42807	0.943952	24	UP	NO CHANGE	UP
TC0500000096.mm.2	Pclo	5.8479e-05	0.269571	4.88821	4.01091	-0.877305	1.3117e-09	0.559005	0.124306	-0.434699	0.00791643	20.5448	23.3828	2.83792	0.445845	24	DOWN	NO CHANGE	DOWN
TC0500000109.mm.2	LOC100861621	0.0755429	0.0129318	5.31202	5.645	0.332976	0.0691459	0.392481	0.335985	-0.0564964	0.818385	3.54592	0.889196	-2.65672	0.342346	24	NO CHANGE	NO CHANGE	NO CHANGE
TC0500000125.mm.2	Hgf	0.0399347	0.00293186	8.7225	8.73773	0.0152273	0.89794	0.293215	0.313199	0.0199846	0.903371	15.4444	9.91638	-5.52802	0.0141529	24	NO CHANGE	ADVANCE	NO CHANGE
TC0500000177.mm.2	Psmc2	0.000182156	0.0181377	12.3553	12.1895	-0.165732	0.0250862	0.347098	0.167272	-0.179826	0.0812396	5.33212	3.41836	-1.91376	0.297319	24	NO CHANGE	NO CHANGE	DOWN
TC0500000196.mm.2	Rint1	0.0985677	0.0059026	9.4599	9.35045	-0.109446	0.262077	0.182008	0.253869	0.0718605	0.596223	16.3724	14.8229	-1.54954	0.541925	24	NO CHANGE	NO CHANGE	NO CHANGE
TC0500000221.mm.2	Nub1	0.000985682	0.191093	8.67048	8.40091	-0.269567	0.00304237	0.299512	0.130948	-0.168563	0.178626	1.83297	6.31613	4.48317	0.0976486	24	NO CHANGE	NO CHANGE	DOWN
TC0500000238.mm.2	Actr3b	0.00763405	0.259244	3.61819	3.65045	0.0322601	0.779436	0.295414	0.142558	-0.152856	0.337413	4.40843	1.31175	-3.09668	0.388033	24	NO CHANGE	NO CHANGE	NO CHANGE
TC0500000247.mm.2	Gm7361	0.176831	0.000351929	3.89099	4.17182	0.280826	0.0112843	0.158739	0.390222	0.231483	0.118471	2.44591	0.382393	-2.06352	0.462059	24	NO CHANGE	NO CHANGE	UP
TC0500000263.mm.2	Rbm33	9.67521e-05	0.0204285	10.422	10.2295	-0.192419	0.0132301	0.34611	0.202448	-0.143662	0.187	7.00132	7.26194	0.260618	0.870525	24	NO CHANGE	NO CHANGE	DOWN
TC0500000277.mm.2	Dnajb6	0.00192246	9.24354e-10	13.1136	13.315	0.201429	0.000786999	0.218556	0.532431	0.313875	0.000253201	12.3688	14.2259	1.85703	0.080377	24	UP	NO CHANGE	UP
TC0500000286.mm.2	Hadhb	0.00352769	0.391812	12.8032	13.4827	0.679553	1.48178e-10	0.324098	0.0489074	-0.27519	0.0215213	11.2468	7.20347	-4.04336	0.510338	24	DOWN	NO CHANGE	UP
TC0500000289.mm.2	Ept1	0.001955	0.0408351	13.7	13.0218	-0.678221	1.21874e-06	0.366414	0.279744	-0.0866699	0.599532	1.11878	23.5552	-1.56355	0.461356	24	NO CHANGE	NO CHANGE	DOWN
TC0500000303.mm.2	Agbl5	0.00704814	0.000141458	6.11101	6.80273	0.691715	5.67507e-08	0.301019	0.510979	0.209961	0.161328	11.1818	9.41508	-1.76672	0.245887	24	NO CHANGE	NO CHANGE	UP
TC0500000306.mm.2	Khk	0.0186977	0.0382731	13.8686	13.4023	-0.466299	0.00243977	0.434989	0.265854	-0.169135	0.426802	21.2732	17.8029	-3.47027	0.146845	24	NO CHANGE	NO CHANGE	DOWN
TC0500000310.mm.2	Atraid	0.0581665	0.000243583	12.5439	12.6641	0.120182	0.0661439	0.135796	0.247413	0.111617	0.208462	17.4373	11.6056	-5.83169	0.00776546	24	NO CHANGE	NO CHANGE	NO CHANGE
TC0500000319.mm.2	Gckr	0.00890397	0.000642963	12.3134	12.7959	0.482477	1.51166e-05	0.329276	0.311271	-0.0180054	0.89779	1.80537	3.91409	2.10872	0.206666	24	NO CHANGE	NO CHANGE	UP
TC0500000339.mm.2	Ppp1cb	0.0742784	0.0100273	12.3829	12.36	-0.0229365	0.74141	0.109581	0.22415	0.114569	0.245574	12.7462	9.65765	-3.08852	0.253545	24	NO CHANGE	NO CHANGE	NO CHANGE
TC0500000344.mm.2	Yes1	0.431493	0.00593018	7.75115	8.025	0.273849	0.00398492	0.0763308	0.271242	0.194911	0.141489	23.963	7.19848	7.23553	0.119763	24	NO CHANGE	NO CHANGE	UP
TC0500000349.mm.2	Ywhah	0.0199058	0.000127408	10.9197	10.2236	-0.696086	4.8129e-08	0.286258	0.417508	0.13125	0.368526	15.7812	14.7893	-0.991854	0.561491	24	NO CHANGE	NO CHANGE	DOWN
TC0500000356.mm.2	Maea	0.0052974	0.432111	7.6805	7.54227	-0.138223	0.117983	0.281189	0.0668226	-0.214366	0.0890963	6.80808	8.63907	1.83099	0.721773	24	NO CHANGE	NO CHANGE	NO CHANGE
TC0500000359.mm.2	Gm9903	0.00132943	0.326961	3.58371	3.54955	-0.0341649	0.735328	0.339468	0.113962	-0.225505	0.12642	18.9259	19.5675	0.641658	0.855003	24	NO CHANGE	NO CHANGE	NO CHANGE
TC0500000374.mm.2	Fam193a	0.0011904	0.0415372	11.0373	10.9514	-0.0859578	0.279397	0.262015	0.181498	-0.0805174	0.460153	5.20981	1.20914	-4.00067	0.0618114	24	NO CHANGE	NO CHANGE	NO CHANGE
TC0500000378.mm.2	Sh3bp2	0.196396	0.00206874	7.10732	7.02636	-0.0809578	0.493226	0.178286	0.351443	0.173158	0.311621	6.31622	6.53513	0.218909	0.937838	24	NO CHANGE	NO CHANGE	NO CHANGE
TC0500000384.mm.2	Grk4	0.0833532	0.00346819	5.90601	5.62364	-0.282376	0.0120472	0.186844	0.378956	0.192112	0.215832	18.3611	15.7213	-2.63976	0.285349	24	NO CHANGE	NO CHANGE	DOWN
TC0500000387.mm.2	Rgs12	0.766174	0.0119042	4.26893	4.23636	-0.0325649	0.798493	0.0363032	0.373463	0.337159	0.0685347	18.9538	8.77756	-10.1762	0.447644	24	NO CHANGE	NO CHANGE	NO CHANGE
TC0500000432.mm.2	Stx18	0.00278126	0.00685799	9.10621	8.53727	-0.568938	1.09574e-06	0.32244	0.316871	-0.00556875	0.968638	20.3505	21.0687	0.718175	0.667886	24	NO CHANGE	NO CHANGE	DOWN
TC0500000434.mm.2	Lyar	0.0489163	0.00254182	9.77722	9.92909	0.151869	0.232094	0.32046	0.291596	-0.0288643	0.873494	17.6756	17.6687	-0.00688447	0.997498	24	NO CHANGE	NO CHANGE	NO CHANGE
TC0500000459.mm.2	Cpeb2	0.0972584	0.000351233	7.63061	8.02636	0.395749	0.00159093	0.199708	0.495482	0.295774	0.0752959	1.18676	1.16266	-0.0241053	0.992055	24	NO CHANGE	NO CHANGE	UP
TC0500000483.mm.2	4930431F12Rik	0.113802	0.000184712	7.59835	7.82727	0.22892	0.128956	0.28442	0.499415	0.214995	0.299484	2.15465	1.56132	-0.593334	0.798727	24	NO CHANGE	NO CHANGE	NO CHANGE
TC0500000487.mm.2	Clrn2	0.732546	0.000905135	2.83952	2.87409	0.0345671	0.73707	0.0411517	0.313935	0.272783	0.0634312	23.2268	0.00608362	0.77933	0.93374	24	NO CHANGE	NO CHANGE	NO CHANGE
TC0500000488.mm.2	Lap3	4.29385e-05	0.363542	14.0238	15.7805	1.75665	3.87035e-22	0.469874	0.0766014	-0.393273	0.00258597	19.7055	23.0683	3.36278	0.474847	24	DOWN	NO CHANGE	UP
TC0500000532.mm.2	Pi4k2b	0.84715	0.000530068	9.73052	8.05727	-1.67324	1.07252e-13	0.0286055	0.609954	0.581348	0.00781071	5.10147	13.5788	8.47737	0.677509	24	UP	NO CHANGE	DOWN
TC0500000533.mm.2	Zcchc4	0.00234794	0.167895	7.91411	7.63364	-0.280471	0.00209035	0.329489	0.0996209	-0.229869	0.0592846	17.2323	9.81174	-7.42056	0.0411322	24	NO CHANGE	NO CHANGE	DOWN
TC0500000536.mm.2	Slc34a2	8.94365e-07	0.00100196	9.19746	4.34636	-4.8511	2.69771e-20	2.6079	0.380882	-2.22702	1.8149e-06	22.9855	19.43	-3.55547	0.197352	24	DOWN	NO CHANGE	DOWN
TC0500000541.mm.2	Rbpj	0.395209	0.0281202	8.67663	8.68136	0.00473665	0.965062	0.087475	0.284852	0.197377	0.212748	11.8345	4.58391	-7.25056	0.138604	24	NO CHANGE	NO CHANGE	NO CHANGE
TC0500000547.mm.2	Stim2	0.18208	0.000165612	10.7295	6.64818	-4.08132	4.01394e-28	0.220282	0.494358	0.274076	0.163597	16.149	13.7919	-2.35711	0.387508	24	NO CHANGE	NO CHANGE	DOWN
TC0500000580.mm.2	G6pd2	0.00394355	0.253372	4.8126	4.09636	-0.716236	0.000171162	0.613652	0.180327	-0.433325	0.0862631	2.86426	19.3911	-7.47318	0.0523807	24	NO CHANGE	NO CHANGE	DOWN
TC0500000599.mm.2	Klf3	0.00760416	0.00250943	8.97655	8.79364	-0.182911	0.180555	0.411288	0.440632	0.0293446	0.876541	10.9204	11.5874	0.667013	0.70104	24	NO CHANGE	NO CHANGE	NO CHANGE
TC0500000605.mm.2	Klhl5	0.765096	0.00114338	8.33813	8.58273	0.244592	0.0355908	0.0390786	0.343216	0.304138	0.0665317	15.7166	5.67835	-10.0382	0.374641	24	NO CHANGE	NO CHANGE	UP
TC0500000609.mm.2	Klb	0.0895438	3.67988e-05	9.50462	10.345	0.840377	4.45589e-07	0.303654	0.558037	0.254383	0.218234	10.9822	5.67357	-5.30859	0.00896069	24	NO CHANGE	NO CHANGE	UP
TC0500000623.mm.2	N4bp2	0.0942053	0.00853701	9.15841	9.91273	0.754315	1.81006e-07	0.23243	0.318488	0.0860577	0.621017	7.84801	7.34313	-0.50488	0.832777	24	NO CHANGE	NO CHANGE	UP
TC0500000627.mm.2	Rhoh	0.00509442	0.0736615	4.22629	3.81409	-0.412199	0.000793156	0.317351	0.241183	-0.076168	0.639277	15.5738	4.34891	-11.2249	1.21074e-05	24	NO CHANGE	NO CHANGE	DOWN
TC0500000647.mm.2	Tmem33	0.0182164	9.889e-05	13.6619	13.365	-0.296865	0.00263567	0.255086	0.427277	0.172191	0.203747	18.6458	16.8943	-1.75154	0.278473	24	NO CHANGE	NO CHANGE	DOWN
TC0500000648.mm.2	Slc30a9	0.0934941	6.07514e-05	10.0473	9.97318	-0.0740801	0.519474	0.23326	0.435482	0.202222	0.207188	13.2679	11.3611	-1.90677	0.37685	24	NO CHANGE	NO CHANGE	NO CHANGE
TC0500000653.mm.2	Shisa3	0.0738762	0.000561549	5.96577	6.14455	0.178772	0.0297216	0.154011	0.295332	0.141321	0.20094	2.92442	23.5202	-3.40422	0.139894	24	NO CHANGE	NO CHANGE	UP
TC0500000675.mm.2	Nipal1	0.232831	0.00238283	6.23016	6.13636	-0.0937951	0.447345	0.171601	0.370237	0.198636	0.267476	8.37728	4.08125	-4.29603	0.150626	24	NO CHANGE	NO CHANGE	NO CHANGE
TC0500000676.mm.2	Slain2	5.33181e-05	0.224442	13.1553	12.7309	-0.424349	4.95442e-06	0.24654	0.130951	-0.115589	0.313207	13.3213	14.7952	1.47386	0.586067	24	NO CHANGE	NO CHANGE	DOWN
TC0500000683.mm.2	Ociad1	0.00269177	0.157702	15.0514	15.1414	0.0899351	0.10037	0.164587	0.0867122	-0.0778746	0.310091	18.886	15.0429	-3.84311	0.160037	24	NO CHANGE	NO CHANGE	NO CHANGE
TC0500000689.mm.2	Dcun1d4	0.000217571	1.78061e-05	7.00645	8.01455	1.0081	4.33478e-10	0.503895	0.760271	0.256377	0.148838	8.86174	9.27187	0.410136	0.710156	24	NO CHANGE	NO CHANGE	UP
TC0500000710.mm.2	Kit	0.046474	0.00167491	6.58091	6.28409	-0.296822	0.0329528	0.288782	0.455104	0.166321	0.372881	5.76894	11.727	5.95805	0.00834463	24	NO CHANGE	DELAY	DOWN
TC0500000724.mm.2	Cep135	0.0906495	0.000254121	5.03204	5.01955	-0.0124982	0.900379	0.194887	0.381475	0.186588	0.186183	20.3509	23.1006	2.74968	0.211757	24	NO CHANGE	NO CHANGE	NO CHANGE
TC0500000740.mm.2	Polr2b	0.0213685	4.31095e-06	11.5151	12.0991	0.583952	5.8883e-09	0.155559	0.592694	0.437135	0.000322286	15.2134	15.1908	-0.022646	0.991116	24	UP	NO CHANGE	UP
TC0500000791.mm.2	Ugt2b35	0.00201797	0.765683	10.9418	13.6659	2.72412	4.45342e-27	0.414724	0.0225892	-0.392135	0.00749886	7.49858	13.4736	5.97499	0.736528	24	DOWN	NO CHANGE	UP
TC0500000798.mm.2	Prr27	0.037216	0.00874066	4.29319	4.38591	0.0927146	0.356843	0.194986	0.328798	0.133812	0.349724	18.1367	3.68015	9.54346	0.000142116	24	NO CHANGE	DELAY	NO CHANGE
TC0500000805.mm.2	Cabs1	0.00404343	0.019602	2.84875	3.18727	0.338523	0.0211664	0.306074	0.441105	0.135031	0.498755	22.6791	23.0149	0.335874	0.875762	24	NO CHANGE	NO CHANGE	UP
TC0500000814.mm.2	Rufy3	0.163987	0.000501243	9.21494	9.58091	0.365969	0.000819531	0.146361	0.425381	0.27902	0.0591605	7.51088	8.9203	1.40942	0.610944	24	NO CHANGE	NO CHANGE	UP
TC0500000819.mm.2	Slc4a4	0.000545195	0.000397056	8.06476	9.42318	1.35842	7.1607e-11	0.659354	0.639597	-0.019757	0.929155	5.87276	6.72848	0.855724	0.500661	24	NO CHANGE	NO CHANGE	UP
TC0500000837.mm.2	5830473C10Rik	0.0321692	4.92623e-06	9.01567	11.8345	2.81887	1.53959e-22	0.357243	0.721734	0.364491	0.0706251	6.01066	4.34447	-1.66618	0.313355	24	NO CHANGE	NO CHANGE	UP
TC0500000856.mm.2	Ereg	0.400924	0.00135904	4.31331	4.06	-0.253313	0.0711982	0.121607	0.454673	0.333066	0.0824678	16.5107	12.0252	-4.48549	0.325579	24	NO CHANGE	NO CHANGE	NO CHANGE
TC0500000868.mm.2	Uso1	0.111834	0.00406156	10.7054	10.5009	-0.204448	0.0168785	0.141465	0.251633	0.110168	0.342761	10.9852	11.1972	0.211961	0.933255	24	NO CHANGE	NO CHANGE	DOWN
TC0500000876.mm.2	Fam47e	0.000131931	2.69056e-07	5.96073	7.79682	1.83608	1.80255e-16	0.709922	0.827483	0.117561	0.530863	17.1295	13.8694	-3.26015	0.00178322	24	NO CHANGE	ADVANCE	UP
TC0500000877.mm.2	Stbd1	7.53592e-06	1.28135e-05	5.12077	6.61091	1.49014	7.39579e-16	0.762034	0.563368	-0.198666	0.224676	13.1162	9.06995	-4.04624	0.000156132	24	NO CHANGE	ADVANCE	UP
TC0500000896.mm.2	Ccng2	0.000416809	4.46008e-05	10.2067	10.2241	0.0174243	0.938876	1.01005	1.02454	0.0144865	0.962865	3.18712	0.233159	-2.95396	0.0222112	24	NO CHANGE	ADVANCE	NO CHANGE
TC0500000898.mm.2	Gm7792	0.13181	0.0146012	3.97095	4.09455	0.123593	0.422889	0.261741	0.336298	0.074557	0.72344	3.38582	23.2917	-4.09407	0.166208	24	NO CHANGE	NO CHANGE	NO CHANGE
TC0500000914.mm.2	Gm3259	0.00366639	0.730208	3.83006	3.56409	-0.265969	0.0558007	0.491945	0.0443771	-0.447568	0.0290726	21.815	5.50158	7.68657	0.500175	24	DOWN	NO CHANGE	NO CHANGE
TC0500000934.mm.2	Bmp2k	0.00211094	0.00764651	9.5502	9.44636	-0.103835	0.254211	0.301232	0.284886	-0.016346	0.898909	12.3623	8.86377	-3.49856	0.0406053	24	NO CHANGE	ADVANCE	NO CHANGE
TC0500000997.mm.2	Arhgap24	0.253471	0.0047307	8.58986	7.175	-1.41486	1.1653e-13	0.144567	0.412514	0.267947	0.140491	0.824732	22.1664	-2.6583	0.457175	24	NO CHANGE	NO CHANGE	DOWN
TC0500001049.mm.2	Zfp326	0.0773846	1.13729e-05	9.04034	9.44364	0.403299	0.00091655	0.26591	0.421465	0.155555	0.347852	20.2264	17.2562	-2.97022	0.118464	24	NO CHANGE	NO CHANGE	UP
TC0500001079.mm.2	A830010M20Rik; 1700028K03Rik	0.00141429	0.0197835	4.29506	4.16182	-0.133241	0.417314	0.585124	0.415445	-0.169679	0.459958	3.63145	2.83745	-0.794002	0.672148	24	NO CHANGE	NO CHANGE	NO CHANGE
TC0500001087.mm.2	Rpl5	0.000259649	0.768228	14.5817	14.775	0.193333	0.00727789	0.228206	0.0238485	-0.204357	0.0361705	16.1395	13.6528	-2.48676	0.829489	24	DOWN	NO CHANGE	UP
TC0500001106.mm.2	Pcgf3	0.00666817	0.086211	9.21923	9.18136	-0.0378625	0.697755	0.237808	0.203943	-0.0338647	0.806369	10.0348	9.90132	-0.133458	0.956012	24	NO CHANGE	NO CHANGE	NO CHANGE
TC0500001110.mm.2	Tmem175	0.00188746	0.192852	7.31345	6.99682	-0.316634	0.00610141	0.370164	0.16	-0.210164	0.188196	17.1461	6	-11.1461	0.000249363	24	NO CHANGE	NO CHANGE	DOWN
TC0500001113.mm.2	Fgfrl1	0.00406736	1.1408e-05	9.17488	10.395	1.22012	2.48093e-15	0.288909	0.647586	0.358677	0.0149105	10.344	7.57221	-2.77175	0.0482503	24	UP	ADVANCE	UP
TC0500001127.mm.2	Gm15446	0.00028673	0.0322573	9.70321	9.60545	-0.0977597	0.390119	0.470467	0.283205	-0.187261	0.256012	18.3739	17.5806	-0.793319	0.648766	24	NO CHANGE	NO CHANGE	NO CHANGE
TC0500001128.mm.2	Zfp932	0.0020466	0.0204667	9.90917	9.595	-0.314167	0.00163222	0.36605	0.208236	-0.157813	0.243443	19.5073	20.1192	0.611919	0.754262	24	NO CHANGE	NO CHANGE	DOWN
TC0500001134.mm.2	Golga3	0.202912	0.0121228	8.0827	7.66136	-0.421335	0.00310853	0.189927	0.339125	0.149198	0.435162	9.44652	13.9992	4.55266	0.14157	24	NO CHANGE	NO CHANGE	DOWN
TC0500001136.mm.2	Ankle2	0.374838	0.000920282	8.39014	8.51455	0.124407	0.268367	0.110213	0.379531	0.269318	0.0909238	8.09628	10.5026	2.40634	0.543977	24	NO CHANGE	NO CHANGE	NO CHANGE
TC0500001162.mm.2	Pitpnb	0.00107119	0.121667	13.1757	12.9041	-0.271643	4.05195e-05	0.152704	0.114805	-0.0378981	0.642934	1.53378	0.618214	-0.915569	0.719521	24	NO CHANGE	NO CHANGE	DOWN
TC0500001170.mm.2	Gm26897	0.00941226	0.0156073	5.78046	6.05818	0.277725	0.111454	0.472417	0.455666	-0.0167511	0.944138	1.86521	1.94855	0.0833398	0.967388	24	NO CHANGE	NO CHANGE	NO CHANGE
TC0500001179.mm.2	Tpst2	0.370702	0.00248071	7.97782	8.56455	0.586728	4.77615e-05	0.113777	0.474486	0.360709	0.0574915	14.9739	18.3024	3.32855	0.459947	24	NO CHANGE	NO CHANGE	UP
TC0500001202.mm.2	Aym1	0.00727296	0.12476	3.76135	3.75864	-0.00271284	0.981885	0.260797	0.23824	-0.0225569	0.895341	23.4967	20.6038	-2.89292	0.264281	24	NO CHANGE	NO CHANGE	NO CHANGE
TC0500001228.mm.2	Fam222a	0.150181	3.61239e-05	4.21308	4.48591	0.272834	0.0321438	0.165915	0.710104	0.544189	0.00314847	22.957	22.4694	-0.487666	0.863945	24	UP	NO CHANGE	UP
TC0500001240.mm.2	Oasl1	0.0011095	0.243284	4.43335	3.79818	-0.635171	0.00191141	0.894531	0.158884	-0.735647	0.0113037	19.1516	6.50462	11.3531	0.0161734	24	DOWN	NO CHANGE	DOWN
TC0500001253.mm.2	Coq5	0.102851	0.00249009	11.5915	11.3695	-0.221962	0.0412744	0.161722	0.399246	0.237523	0.116901	0.989046	14.4874	-10.5016	0.000329084	24	NO CHANGE	NO CHANGE	DOWN
TC0500001260.mm.2	Msi1	0.241309	0.0129382	4.39415	4.56773	0.17358	0.0499267	0.11831	0.190873	0.0725629	0.550756	0.4185	2.00142	1.58292	0.629283	24	NO CHANGE	NO CHANGE	UP
TC0500001302.mm.2	Fbxo21	3.65337e-05	3.78581e-06	6.38766	9.09227	2.70461	3.06062e-17	1.17647	0.96131	-0.215157	0.435723	8.31505	6.36186	-1.95319	0.0428433	24	NO CHANGE	ADVANCE	UP
TC0500001308.mm.2	2410131K14Rik	0.000733331	0.327724	4.98724	5.32364	0.336394	0.00848119	0.539776	0.102785	-0.436991	0.0152649	17.5	15.7862	-1.71383	0.70976	24	DOWN	NO CHANGE	UP
TC0500001312.mm.2	Med13l	0.000967577	0.464718	8.1521	8.18318	0.0310786	0.792721	0.333346	0.106126	-0.22722	0.178744	8.61354	9.98182	1.36828	0.76643	24	NO CHANGE	NO CHANGE	NO CHANGE
TC0500001332.mm.2	Rbm19	0.0045101	0.251252	7.19925	7.19955	0.000299423	0.997493	0.252424	0.127	-0.125424	0.349177	13.9802	21.6609	7.6807	0.0237448	24	NO CHANGE	NO CHANGE	NO CHANGE
TC0500001337.mm.2	Sds	0.0701845	0.000240619	9.91635	10.5455	0.629105	0.0046795	0.402873	0.886936	0.484063	0.101532	16.3421	10.597	-5.74508	0.0135989	24	NO CHANGE	NO CHANGE	UP
TC0500001338.mm.2	Slc8b1	0.0142374	0.000181913	10.0624	9.35727	-0.705088	0.00454653	0.686909	0.998454	0.311545	0.363052	6.55306	5.65996	-0.893106	0.569976	24	NO CHANGE	NO CHANGE	DOWN
TC0500001340.mm.2	Iqcd	0.000440518	0.0424343	5.81466	5.90136	0.0867009	0.424869	0.396926	0.250154	-0.146773	0.328823	2.44416	1.32431	-1.11984	0.580964	24	NO CHANGE	NO CHANGE	NO CHANGE
TC0500001351.mm.2	Oas1h	0.0068437	0.301393	2.58218	2.55273	-0.0294553	0.682733	0.197182	0.0841091	-0.113073	0.274867	16.5873	4.66181	-11.9255	0.0014252	24	NO CHANGE	NO CHANGE	NO CHANGE
TC0500001353.mm.2	Rpl6	0.119912	0.00511052	16.4572	16.4573	9.0188e-05	0.999385	0.188651	0.366958	0.178306	0.284729	13.9889	15.3805	1.39168	0.602143	24	NO CHANGE	NO CHANGE	NO CHANGE
TC0500001355.mm.2	Gm15800	0.0818932	0.000210574	9.64363	9.52545	-0.118176	0.167466	0.177408	0.31974	0.142332	0.242242	10.3891	9.34151	-1.04763	0.608521	24	NO CHANGE	NO CHANGE	NO CHANGE
TC0500001369.mm.2	Brap	0.0062167	0.0030692	11.5468	11.6609	0.114064	0.48928	0.542733	0.519523	-0.0232099	0.921888	10.0965	8.62032	-1.47619	0.374062	24	NO CHANGE	NO CHANGE	NO CHANGE
TC0500001380.mm.2	Ppp1cc	0.0223987	0.00307276	12.5125	12.8045	0.292026	0.0095732	0.235175	0.394026	0.158851	0.29723	9.37598	11.0449	1.66893	0.411349	24	NO CHANGE	NO CHANGE	UP
TC0500001386.mm.2	Pptc7	0.0059033	3.55706e-06	7.39391	7.21364	-0.180272	0.09411	0.328307	0.619221	0.290914	0.0498271	15.6493	11.9753	-3.67399	0.013178	24	UP	ADVANCE	NO CHANGE
TC0500001401.mm.2	P2rx4	0.0252234	0.000125578	8.51073	8.10818	-0.402552	0.0475958	0.504423	0.891007	0.386585	0.174566	11.1142	9.57994	-1.53425	0.368663	24	NO CHANGE	NO CHANGE	DOWN
TC0500001405.mm.2	Orai1	0.0114111	0.000219897	7.50599	7.24864	-0.257356	0.0330048	0.371503	0.4338	0.0622965	0.709177	13.1499	15.4833	2.3334	0.145299	24	NO CHANGE	NO CHANGE	DOWN
TC0500001408.mm.2	Tmem120b	0.000135077	2.32931e-05	8.19633	6.97	-1.22633	3.76363e-12	0.588731	0.649942	0.0612109	0.723157	16.166	13.6688	-2.49723	0.0311597	24	NO CHANGE	ADVANCE	DOWN
TC0500001410.mm.2	Setd1b	0.000865233	8.01254e-05	7.41685	7.80364	0.386791	0.000963378	0.423871	0.546345	0.122474	0.431433	6.90978	8.65604	1.74627	0.164007	24	NO CHANGE	NO CHANGE	UP
TC0500001416.mm.2	Mlxip	0.0144248	0.0017882	7.17843	6.58727	-0.59116	9.36232e-06	0.311636	0.40514	0.093504	0.565304	12.5238	12.4774	-0.046403	0.979759	24	NO CHANGE	NO CHANGE	DOWN
TC0500001451.mm.2	Atp6v0a2	0.0253064	0.000197854	9.52494	9.00636	-0.518577	0.000118214	0.286977	0.562809	0.275832	0.114314	15.782	15.4175	-0.364538	0.843125	24	NO CHANGE	NO CHANGE	DOWN
TC0500001452.mm.2	Dnah10	0.241236	0.00646064	2.8579	3.05227	0.194376	0.0127237	0.0826542	0.248364	0.16571	0.126125	22.6028	21.4453	-1.15751	0.744779	24	NO CHANGE	NO CHANGE	UP
TC0500001453.mm.2	Zfp664	0.0427032	1.71027e-05	5.65167	5.74909	0.0974242	0.474842	0.363187	0.504274	0.141087	0.470205	12.7721	15.8361	3.06402	0.0846699	24	NO CHANGE	NO CHANGE	NO CHANGE
TC0500001464.mm.2	Aacs	0.0521266	0.000922267	10.9845	9.16045	-1.82403	5.53845e-06	0.789223	1.14276	0.353533	0.469333	17.772	14.2264	-3.54559	0.0941456	24	NO CHANGE	NO CHANGE	DOWN
TC0500001483.mm.2	Tmem132c	0.428827	0.0254202	3.60361	3.83	0.226389	0.0160311	0.0568468	0.248509	0.191662	0.129621	2.40484	23.1081	-3.29673	0.600479	24	NO CHANGE	NO CHANGE	UP
TC0500001499.mm.2	Ran	0.676256	0.000887327	10.7134	11.3659	0.652516	2.44371e-06	0.0579633	0.347399	0.289435	0.0840838	6.23114	23.2867	-6.94447	0.385174	24	NO CHANGE	NO CHANGE	UP
TC0500001504.mm.2	Sfswap	0.00965943	0.0887983	6.33371	6.06455	-0.269165	0.0277484	0.245959	0.257622	0.0116632	0.944232	6.59751	9.39288	2.79537	0.27957	24	NO CHANGE	NO CHANGE	DOWN
TC0500001512.mm.2	Cct6a; Snora15	9.19814e-05	2.0336e-05	10.613	10.6232	0.0101659	0.893784	0.42859	0.354226	-0.0743638	0.502663	19.6401	17.3431	-2.29708	0.0318374	24	NO CHANGE	ADVANCE	NO CHANGE
TC0500001517.mm.2	Vkorc1l1	3.51261e-05	0.000190629	8.43224	8.53318	0.10094	0.117944	0.326251	0.289118	-0.0371325	0.675174	14.8293	9.66395	-5.16537	5.24573e-05	24	NO CHANGE	ADVANCE	NO CHANGE
TC0500001522.mm.2	Tpst1	0.0291869	0.00417658	8.51054	7.56909	-0.941445	8.48205e-11	0.266924	0.333653	0.0667287	0.667171	13.0215	16.3914	3.36985	0.0897274	24	NO CHANGE	NO CHANGE	DOWN
TC0500001526.mm.2	Rabgef1	0.194313	0.000427969	8.7619	9.18591	0.424004	0.000127932	0.157684	0.338733	0.18105	0.211343	10.5261	21.2024	10.6763	0.000202677	24	NO CHANGE	NO CHANGE	UP
TC0500001531.mm.2	Caln1	0.0555995	3.60505e-05	6.06671	6.07591	0.00920274	0.949311	0.333681	0.63451	0.300829	0.152687	17.8355	16.716	-1.11947	0.549713	24	NO CHANGE	NO CHANGE	NO CHANGE
TC0500001560.mm.2	Rfc2	0.00371024	0.0869162	6.68732	7.49409	0.806769	8.80969e-09	0.40518	0.160591	-0.244589	0.11668	14.0107	0.261946	10.2513	0.00139928	24	NO CHANGE	NO CHANGE	UP
TC0500001569.mm.2	Wbscr27	0.00115725	0.000117274	7.80187	8.92727	1.12541	4.51175e-15	0.326639	0.477636	0.150997	0.255528	7.27712	4.13798	-3.13913	0.0181278	24	NO CHANGE	ADVANCE	UP
TC0500001570.mm.2	Cldn3	0.156113	0.00179042	9.6395	10.0982	0.458678	0.000340711	0.171086	0.41161	0.240523	0.146438	0.393177	23.5862	-0.806944	0.77535	24	NO CHANGE	NO CHANGE	UP
TC0500001575.mm.2	Mlxipl	0.0211913	0.12241	14.4068	13.1277	-1.2791	8.92268e-11	0.364991	0.233061	-0.13193	0.523936	0.369557	21.8474	-2.52218	0.387775	24	NO CHANGE	NO CHANGE	DOWN
TC0500001576.mm.2	Tbl2	0.0162714	4.0764e-06	8.32109	8.62545	0.304363	0.00878294	0.341958	0.527328	0.18537	0.246518	18.0534	16.1395	-1.91389	0.198754	24	NO CHANGE	NO CHANGE	UP
TC0500001578.mm.2	Baz1b	0.00382409	3.67214e-07	11.461	10.8991	-0.561881	3.45621e-05	0.412143	0.850044	0.437901	0.0134105	13.0494	14.4215	1.37211	0.273222	24	UP	NO CHANGE	DOWN
TC0500001584.mm.2	Por	1.59959e-06	4.29307e-09	14.0527	14.0341	-0.0186079	0.900032	1.0579	1.3388	0.280907	0.180112	11.6739	12.9911	1.31726	0.0604879	24	NO CHANGE	NO CHANGE	NO CHANGE
TC0500001590.mm.2	Hspb1	7.36099e-05	1.18257e-09	6.91081	8.98045	2.06964	1.16192e-13	1.07084	1.68998	0.619144	0.0270923	19.0585	18.6375	-0.421056	0.589072	24	UP	NO CHANGE	UP
TC0500001596.mm.2	Upk3bl	0.00834221	0.00366729	4.33526	4.40682	0.0715602	0.448214	0.300453	0.284297	-0.0161561	0.905608	6.93961	6.1746	-0.765016	0.653348	24	NO CHANGE	NO CHANGE	NO CHANGE
TC0500001615.mm.2	Plod3; Mir702	0.000240435	0.0579455	7.80022	7.28682	-0.5134	1.31635e-06	0.327244	0.219644	-0.107601	0.409582	15.3552	18.1381	2.78289	0.140123	24	NO CHANGE	NO CHANGE	DOWN
TC0500001645.mm.2	Cnpy4	0.433806	0.00429812	6.38423	5.865	-0.519226	0.000526941	0.113219	0.449926	0.336707	0.0988789	12.8669	17.4343	4.56733	0.33902	24	NO CHANGE	NO CHANGE	DOWN
TC0500001651.mm.2	Stag3	0.653743	0.00349356	3.37923	3.325	-0.0542262	0.677778	0.0664626	0.383506	0.317043	0.100159	0.549251	17.9784	-6.57082	0.382221	24	NO CHANGE	NO CHANGE	NO CHANGE
TC0500001656.mm.2	Zfp157	0.0574912	0.000978407	7.7105	7.36682	-0.343678	0.00618145	0.219722	0.513396	0.293674	0.0922102	16.7242	6.75119	-9.973	7.58257e-05	24	NO CHANGE	NO CHANGE	DOWN
TC0500001662.mm.2	A430033K04Rik	0.0225133	0.0413466	7.01909	6.785	-0.234087	0.0336222	0.24011	0.24601	0.00589913	0.968563	20.8339	12.7106	-8.12334	0.00160379	24	NO CHANGE	ADVANCE	DOWN
TC0500001663.mm.2	Fam20c	0.00247725	4.25919e-05	8.14456	8.45636	0.3118	0.0143505	0.456658	0.535509	0.0788505	0.639319	14.7654	11.4741	-3.29136	0.0216878	24	NO CHANGE	ADVANCE	UP
TC0500001672.mm.2	Cyp2w1	0.49428	0.001881	3.64391	3.58591	-0.0579996	0.456969	0.0602519	0.234741	0.174489	0.114371	21.5874	11.8454	-9.74206	0.0547233	24	NO CHANGE	NO CHANGE	NO CHANGE
TC0500001673.mm.2	Gpr146; D830046C22Rik	0.00255218	0.00111931	7.63407	8.59	0.955933	4.5044e-07	0.521862	0.612485	0.0906224	0.682598	6.48856	10.4076	3.91908	0.0153895	24	NO CHANGE	DELAY	UP
TC0500001695.mm.2	Lfng	0.508216	0.00593318	5.77484	5.08227	-0.692569	1.92171e-06	0.0884825	0.363137	0.274655	0.130866	14.7404	5.49755	-9.24286	0.102906	24	NO CHANGE	NO CHANGE	DOWN
TC0500001702.mm.2	Sdk1	0.138251	0.00242209	2.74671	2.79409	0.0473846	0.615719	0.160491	0.280091	0.1196	0.371688	1.60259	3.04747	1.44488	0.57734	24	NO CHANGE	NO CHANGE	NO CHANGE
TC0500001715.mm.2	Foxk1	0.00138557	0.00084444	7.56625	7.87636	0.310114	0.00691489	0.466974	0.35699	-0.109984	0.489337	7.07064	5.46545	-1.60519	0.268484	24	NO CHANGE	NO CHANGE	UP
TC0500001741.mm.2	Eif2ak1	0.000794731	0.046438	10.8883	11.565	0.676706	1.4116e-10	0.32431	0.165189	-0.159121	0.16861	7.53805	7.38164	-0.156411	0.937912	24	NO CHANGE	NO CHANGE	UP
TC0500001751.mm.2	Bri3	0.00757814	3.16203e-07	8.27861	9.62864	1.35003	5.45668e-18	0.302113	0.551889	0.249775	0.0514978	9.87223	11.4933	1.62104	0.207532	24	NO CHANGE	NO CHANGE	UP
TC0500001766.mm.2	Bud31	0.34377	0.0152345	8.03982	7.81227	-0.227549	0.0377043	0.0961032	0.296519	0.200415	0.1863	9.22012	13.5143	4.29421	0.325861	24	NO CHANGE	NO CHANGE	DOWN
TC0500001769.mm.2	Zfp655	0.0337944	0.00181259	7.67448	8.13773	0.463243	4.37553e-05	0.217372	0.399815	0.182443	0.216866	6.60154	5.15189	-1.44965	0.471221	24	NO CHANGE	NO CHANGE	UP
TC0500001773.mm.2	Cyp3a57	0.000445103	0.0394527	9.06319	8.55	-0.513194	0.00402146	0.716322	0.387985	-0.328337	0.18801	8.42823	6.33433	-2.0939	0.257391	24	NO CHANGE	NO CHANGE	DOWN
TC0500001775.mm.2	Cyp3a59	1.11976e-06	0.043654	14.6573	12.8505	-1.80683	1.52143e-13	0.822784	0.454001	-0.368783	0.129271	8.40994	7.44274	-0.967207	0.534185	24	NO CHANGE	NO CHANGE	DOWN
TC0500001779.mm.2	Cdk8	0.0163535	0.000246211	11.4327	12.0668	0.634159	8.45456e-09	0.234315	0.396562	0.162247	0.204426	8.60445	7.93016	-0.674289	0.677362	24	NO CHANGE	NO CHANGE	UP
TC0500001795.mm.2	Rpl21	0.583451	0.000321831	15.4332	15.615	0.181766	0.0015948	0.0356224	0.18068	0.145058	0.0647698	10.0774	14.5404	4.46299	0.436293	24	NO CHANGE	NO CHANGE	UP
TC0500001796.mm.2	Rasl11a	0.000106147	0.0157726	4.93272	4.62818	-0.304536	0.0230006	0.475136	0.407204	-0.0679326	0.711511	21.5989	21.9249	0.32591	0.839767	24	NO CHANGE	NO CHANGE	DOWN
TC0500001799.mm.2	Polr1d	0.00862711	0.100911	9.31544	9.43773	0.122291	0.213564	0.259356	0.17704	-0.0823156	0.547218	13.7346	14.4385	0.703925	0.785825	24	NO CHANGE	NO CHANGE	NO CHANGE
TC0500001808.mm.2	Pan3	0.00280243	0.00249114	7.24952	7.21409	-0.0354329	0.752862	0.436717	0.314989	-0.121728	0.441501	10.6213	11.3419	0.720585	0.676921	24	NO CHANGE	NO CHANGE	NO CHANGE
TC0500001818.mm.2	Pomp	8.17479e-05	0.545732	12.1129	11.7777	-0.33515	6.5604e-06	0.2694	0.0428167	-0.226583	0.0142216	5.06037	12.4022	7.34182	0.239763	24	DOWN	NO CHANGE	DOWN
TC0500001842.mm.2	Uspl1	2.26067e-06	0.000987621	9.78437	9.36864	-0.415729	0.00193245	0.438325	0.651061	0.212736	0.233573	17.0628	15.1406	-1.92224	0.155087	24	NO CHANGE	NO CHANGE	DOWN
TC0500001849.mm.2	Tex26	0.288193	0.00171498	3.86024	3.965	0.104762	0.3241	0.127274	0.321583	0.194309	0.194329	18.4248	21.5783	3.15342	0.357772	24	NO CHANGE	NO CHANGE	NO CHANGE
TC0500001909.mm.2	Cldn12	0.294993	0.00799626	11.0909	10.0977	-0.993126	6.0151e-10	0.128424	0.37015	0.241726	0.169573	12.5728	14.7906	2.21778	0.562166	24	NO CHANGE	NO CHANGE	DOWN
TC0500001912.mm.2	Steap2	0.0606852	0.00147105	7.71395	7.45955	-0.254403	0.0515878	0.23323	0.490641	0.257411	0.153039	12.386	10.9029	-1.48317	0.520593	24	NO CHANGE	NO CHANGE	NO CHANGE
TC0500001931.mm.2	Dbf4	0.0147682	0.00636886	5.99649	5.78364	-0.212852	0.158559	0.412953	0.456869	0.0439168	0.839525	8.74245	7.29156	-1.45088	0.424874	24	NO CHANGE	NO CHANGE	NO CHANGE
TC0500001932.mm.2	Rundc3b	0.00294836	0.00536321	3.3028	3.51409	0.211293	0.105788	0.371077	0.439799	0.0687218	0.700785	12.9522	10.7488	-2.20339	0.21407	24	NO CHANGE	NO CHANGE	NO CHANGE
TC0500001936.mm.2	Crot	0.000611706	1.02485e-07	14.9717	16.4577	1.48598	2.73603e-10	0.904327	0.770357	-0.13397	0.592221	4.59304	3.06918	-1.52387	0.198546	24	NO CHANGE	NO CHANGE	UP
TC0500002010.mm.2	Ptpn12	0.147697	0.000658267	10.9535	11.0923	0.138781	0.128021	0.135003	0.354349	0.219346	0.0872087	11.076	11.1191	0.043035	0.987139	24	NO CHANGE	NO CHANGE	NO CHANGE
TC0500002021.mm.2	Napepld	0.0202127	9.39766e-06	6.23609	6.03682	-0.199273	0.140448	0.414808	0.484582	0.0697734	0.715436	17.316	17.1453	-0.1707	0.915208	24	NO CHANGE	NO CHANGE	NO CHANGE
TC0500002037.mm.2	Orc5; Gm15421	0.0033036	0.0193584	8.36849	8.52818	0.15969	0.163366	0.343638	0.29238	-0.0512583	0.74071	16.5052	11.902	-4.60319	0.027082	24	NO CHANGE	ADVANCE	NO CHANGE
TC0500002059.mm.2	Pus7	0.114662	0.000355133	5.89379	5.98409	0.0903013	0.588761	0.292257	0.659912	0.367655	0.126934	17.5755	16.0058	-1.5697	0.512388	24	NO CHANGE	NO CHANGE	NO CHANGE
TC0500002078.mm.2	Fastk	0.625381	0.000562733	12.662	11.6691	-0.992933	1.33691e-14	0.0379185	0.371283	0.333364	0.00732852	20.9698	9.821	-11.1488	0.180483	24	UP	NO CHANGE	DOWN
TC0500002085.mm.2	Abcf2	0.0142126	0.00162068	10.7629	10.4645	-0.298332	0.00123706	0.206	0.348824	0.142825	0.246769	13.2989	15.2045	1.90553	0.306646	24	NO CHANGE	NO CHANGE	DOWN
TC0500002091.mm.2	Wdr86	0.00561143	0.104416	3.77772	3.66045	-0.117264	0.257101	0.289356	0.19031	-0.0990467	0.49807	1.1301	20.7525	-4.37759	0.0826156	24	NO CHANGE	NO CHANGE	NO CHANGE
TC0500002169.mm.2	Preb	0.127699	0.00401726	12.124	11.5205	-0.603534	4.14072e-05	0.230516	0.338228	0.107712	0.550575	15.5303	11.5927	-3.93764	0.151262	24	NO CHANGE	NO CHANGE	DOWN
TC0500002170.mm.2	Slc5a6	0.011737	1.35488e-05	6.55294	7.26773	0.714791	5.10791e-05	0.404907	0.969493	0.564586	0.0147576	13.051	9.46856	-3.58247	0.0308161	24	UP	ADVANCE	UP
TC0500002178.mm.2	Ppm1g	0.000510191	0.000949209	9.84849	9.41955	-0.428947	2.74302e-07	0.265923	0.301551	0.0356277	0.723667	11.1146	15.9462	4.83159	0.000627421	24	NO CHANGE	DELAY	DOWN
TC0500002186.mm.2	Supt7l	0.00148587	0.0383893	9.02923	8.70318	-0.326044	0.00168147	0.367529	0.219684	-0.147845	0.300245	20.0829	18.3015	-1.78143	0.353942	24	NO CHANGE	NO CHANGE	DOWN
TC0500002190.mm.2	Rbks	0.0107462	0.00190984	10.0011	9.42591	-0.575182	4.07525e-07	0.245728	0.361084	0.115356	0.389587	16.5475	14.8992	-1.64826	0.36631	24	NO CHANGE	NO CHANGE	DOWN
TC0500002213.mm.2	Spon2	0.0243562	2.11633e-10	5.9879	6.84227	0.854376	9.53022e-07	0.364645	1.63378	1.26914	2.01097e-07	3.35132	0.670933	-2.68039	0.101695	24	UP	NO CHANGE	UP
TC0500002218.mm.2	Fam53a	0.000250806	0.031329	5.88516	6.04909	0.163932	0.103372	0.411352	0.241521	-0.169831	0.229618	10.0134	10.0502	0.0368449	0.984121	24	NO CHANGE	NO CHANGE	NO CHANGE
TC0500002223.mm.2	Nelfa	0.24366	0.00232784	6.83845	6.59364	-0.244816	0.0322539	0.129474	0.412581	0.283108	0.0830856	20.1388	19.9016	-0.237133	0.943669	24	NO CHANGE	NO CHANGE	DOWN
TC0500002229.mm.2	Poln; Haus3	0.189055	0.0168222	4.30266	4.30409	0.00143218	0.99197	0.205375	0.345498	0.140124	0.490089	7.68671	21.0281	-10.6586	0.00112539	24	NO CHANGE	NO CHANGE	NO CHANGE
TC0500002231.mm.2	Mxd4	0.000560121	0.0719575	9.55359	9.815	0.261409	0.00535541	0.335884	0.190993	-0.144891	0.267123	7.33508	6.27447	-1.06061	0.595604	24	NO CHANGE	NO CHANGE	UP
TC0500002248.mm.2	Cpz	0.0083363	0.524597	6.03395	5.83364	-0.200312	0.0799439	0.267743	0.0867176	-0.181025	0.26339	15.4389	5.13431	-10.3046	0.0474146	24	NO CHANGE	NO CHANGE	NO CHANGE
TC0500002284.mm.2	Slc2a9	0.0123145	5.8693e-07	8.72786	9.61273	0.88487	8.41683e-10	0.306901	0.79177	0.484869	0.00335367	11.3004	10.2268	-1.07366	0.461084	24	UP	NO CHANGE	UP
TC0500002286.mm.2	Wdr1	0.0124955	0.652907	10.8614	10.8686	0.00720779	0.922088	0.214822	0.0295127	-0.185309	0.0765153	5.9945	13.8879	7.89339	0.431716	24	NO CHANGE	NO CHANGE	NO CHANGE
TC0500002288.mm.2	Zfp518b	0.0256921	0.0573518	6.04794	5.76091	-0.287027	0.0105818	0.238901	0.22525	-0.0136502	0.92736	2.1264	21.9927	-4.13374	0.112067	24	NO CHANGE	NO CHANGE	DOWN
TC0500002290.mm.2	Clnk	0.0247496	0.0842383	3.41913	3.19591	-0.223218	0.0971787	0.342544	0.219695	-0.122848	0.516971	17.1307	19.252	2.1213	0.432664	24	NO CHANGE	NO CHANGE	NO CHANGE
TC0500002325.mm.2	Tapt1	0.00416591	0.000516956	13.032	11.8814	-1.15068	5.66537e-12	0.45175	0.365109	-0.0866418	0.603734	7.1658	13.7794	6.61361	0.000222119	24	NO CHANGE	DELAY	DOWN
TC0500002346.mm.2	Lcorl	4.89437e-06	4.54289e-05	9.07657	9.49182	0.415251	5.25683e-05	0.555269	0.468781	-0.0864877	0.498709	13.224	11.1622	-2.06181	0.0467266	24	NO CHANGE	ADVANCE	UP
TC0500002347.mm.2	Gm3414	0.00165256	0.140301	5.41444	5.32591	-0.0885354	0.552946	0.497465	0.252529	-0.244936	0.257038	11.0782	8.45861	-2.6196	0.300569	24	NO CHANGE	NO CHANGE	NO CHANGE
TC0500002386.mm.2	Adgra3; Adgra2	0.0521774	0.00683218	8.49405	9.22682	0.732771	3.89936e-08	0.171877	0.392894	0.221017	0.153021	16.5148	15.4414	-1.07339	0.686083	24	NO CHANGE	NO CHANGE	UP
TC0500002394.mm.2	Ppargc1a	0.0484348	0.000766985	8.96637	8.52455	-0.441824	0.00180873	0.170562	0.678569	0.508007	0.00971904	8.27751	9.64402	1.36651	0.649392	24	UP	NO CHANGE	DOWN
TC0500002406.mm.2	Dhx15	0.0265518	0.000143719	9.09726	9.07	-0.0272619	0.761923	0.23533	0.375745	0.140415	0.273171	10.5406	13.862	3.3214	0.056826	24	NO CHANGE	NO CHANGE	NO CHANGE
TC0500002415.mm.2	Sepsecs	0.590934	3.5366e-05	10.5267	8.81818	-1.7085	1.62884e-19	0.0451079	0.623147	0.57804	0.000232786	22.9258	13.4969	-9.4289	0.265266	24	UP	NO CHANGE	DOWN
TC0500002420.mm.2	Sel1l3	0.0337652	1.99999e-05	9.46196	7.09318	-2.36878	2.30409e-24	0.237089	0.551992	0.314903	0.0335951	8.33126	12.2666	3.93537	0.0327437	24	UP	DELAY	DOWN
TC0500002458.mm.2	Arap2	0.0489649	0.0117114	8.51621	7.87773	-0.638483	2.09545e-07	0.200235	0.289059	0.0888238	0.5319	6.38745	10.7418	4.35438	0.0764126	24	NO CHANGE	NO CHANGE	DOWN
TC0500002461.mm.2	Rell1	0.00720305	0.0636391	7.36141	6.79545	-0.565954	7.49627e-05	0.383515	0.258736	-0.124779	0.501831	5.83908	5.44402	-0.395067	0.860338	24	NO CHANGE	NO CHANGE	DOWN
TC0500002486.mm.2	Ugdh	0.00817953	0.000191343	13.1825	15.8495	2.66705	3.16991e-22	0.499908	0.346075	-0.153833	0.42833	7.32796	5.92034	-1.40762	0.42048	24	NO CHANGE	NO CHANGE	UP
TC0500002488.mm.2	Smim14	0.00417542	0.478084	12.9853	13.2505	0.265117	6.78762e-07	0.144146	0.0338787	-0.110267	0.0964319	13.517	18.5717	5.05472	0.32192	24	NO CHANGE	NO CHANGE	UP
TC0500002523.mm.2	Phox2b	0.0258204	0.00400339	2.90373	2.94227	0.0385426	0.666554	0.246494	0.231269	-0.0152253	0.903461	19.7736	22.1347	2.36115	0.253199	24	NO CHANGE	NO CHANGE	NO CHANGE
TC0500002533.mm.2	Gm21905	0.00742999	0.187842	6.22573	6.47409	0.248357	0.0867854	0.392445	0.201239	-0.191206	0.338606	1.20932	1.81363	0.60431	0.846863	24	NO CHANGE	NO CHANGE	NO CHANGE
TC0500002557.mm.2	Gabrg1	0.00270806	0.427594	2.88887	2.95364	0.0647673	0.555608	0.393287	0.0865915	-0.306696	0.0593818	19.0818	18.4467	-0.635104	0.894762	24	NO CHANGE	NO CHANGE	NO CHANGE
TC0500002562.mm.2	Cox7b2	0.268787	0.00435635	4.10821	4.39045	0.28224	0.0151298	0.138266	0.314647	0.17638	0.265262	19.4655	21.9553	2.48984	0.458799	24	NO CHANGE	NO CHANGE	UP
TC0500002579.mm.2	Txk	0.35332	0.000981626	4.60575	4.40545	-0.200299	0.0738493	0.107406	0.408023	0.300617	0.0587337	7.64669	2.61475	-5.03193	0.21023	24	NO CHANGE	NO CHANGE	NO CHANGE
TC0500002586.mm.2	Fryl	0.0264431	0.167502	7.93522	7.67955	-0.255673	0.00339455	0.218846	0.102984	-0.115862	0.328116	12.6026	15.4276	2.82495	0.405743	24	NO CHANGE	NO CHANGE	DOWN
TC0500002598.mm.2	Usp46	0.222538	0.000277048	6.3144	6.53545	0.22105	0.175603	0.218899	0.636769	0.41787	0.0744345	14.7808	16.105	1.32415	0.658577	24	NO CHANGE	NO CHANGE	NO CHANGE
TC0500002603.mm.2	Scfd2	0.296044	0.00455257	6.61091	6.45182	-0.159095	0.289832	0.148361	0.484994	0.336633	0.107705	13.8549	11.3071	-2.54779	0.52888	24	NO CHANGE	NO CHANGE	NO CHANGE
TC0500002615.mm.2	Chic2	0.000795761	0.00312912	10.0717	10.1827	0.111001	0.26448	0.390751	0.340171	-0.0505798	0.722467	6.91789	4.71152	-2.20636	0.132311	24	NO CHANGE	NO CHANGE	NO CHANGE
TC0500002628.mm.2	Clock	3.05205e-05	1.19807e-08	12.7526	12.8109	0.05829	0.580707	0.591928	0.918059	0.32613	0.0321383	23.0373	22.9573	-0.0799147	0.920916	24	UP	NO CHANGE	NO CHANGE
TC0500002641.mm.2	Aasdh	0.0172808	0.00232074	9.32379	9.36636	0.042574	0.690459	0.286585	0.358268	0.0716829	0.636136	21.0177	2.14777	5.13007	0.00703456	24	NO CHANGE	DELAY	NO CHANGE
TC0500002642.mm.2	Ppat	3.24843e-07	1.3869e-05	6.79732	7.42455	0.627224	7.17836e-06	0.748568	0.784495	0.0359268	0.832094	12.6011	12.6359	0.0347446	0.968412	24	NO CHANGE	NO CHANGE	UP
TC0500002644.mm.2	Hopx	0.0174636	2.8754e-05	9.45794	8.31364	-1.1443	1.74709e-08	0.524398	0.55567	0.031272	0.892325	12.7145	14.8529	2.13842	0.195727	24	NO CHANGE	NO CHANGE	DOWN
TC0500002650.mm.2	Noa1	0.000483915	0.00101087	6.00105	6.50545	0.504403	2.65191e-05	0.363597	0.472448	0.108851	0.468565	14.0722	14.7071	0.634918	0.656593	24	NO CHANGE	NO CHANGE	UP
TC0500002676.mm.2	Uba6	0.0349008	0.0032917	8.64474	8.62773	-0.0170148	0.892661	0.293456	0.426887	0.133431	0.467858	20.1323	16.8595	-3.27274	0.0983157	24	NO CHANGE	NO CHANGE	NO CHANGE
TC0500002688.mm.2	Ugt2b34	0.00595389	0.000187849	16.336	16.595	0.259048	9.95992e-05	0.131258	0.34701	0.215752	0.0148913	15.0264	15.7894	0.762983	0.686081	24	UP	NO CHANGE	UP
TC0500002692.mm.2	Ugt2b36	9.65483e-05	0.150029	15.3147	17.1177	1.80304	8.21943e-32	0.225664	0.0824638	-0.1432	0.0528164	8.67895	7.18911	-1.48984	0.533275	24	NO CHANGE	NO CHANGE	UP
TC0500002693.mm.2	Ugt2b5	0.00758231	0.0819761	14.241	16.8368	2.59585	9.38991e-31	0.221687	0.142142	-0.0795444	0.463788	12.7247	15.1154	2.39074	0.330204	24	NO CHANGE	NO CHANGE	UP
TC0500002695.mm.2	Ugt2a3	0.0721322	6.00114e-05	15.0839	16.06	0.976052	2.8451e-14	0.18633	0.299573	0.113243	0.331351	15.3992	13.1322	-2.26704	0.279694	24	NO CHANGE	NO CHANGE	UP
TC0500002696.mm.2	Ugt2b38	0.516857	0.0253867	11.2555	12.8141	1.55861	6.61201e-16	0.0905638	0.227824	0.137261	0.417761	19.1159	14.7009	-4.41508	0.413881	24	NO CHANGE	NO CHANGE	UP
TC0500002699.mm.2	Sult1d1	0.000117566	0.325785	15.1406	12.7973	-2.34332	6.74117e-21	0.352206	0.173877	-0.178329	0.332117	14.4821	16.7742	2.2921	0.456946	24	NO CHANGE	NO CHANGE	DOWN
TC0500002713.mm.2	Grsf1	0.693305	0.00528568	11.09	11.6114	0.521383	3.66344e-08	0.0318685	0.224254	0.192385	0.0793608	11.1414	12.6677	1.52631	0.866056	24	NO CHANGE	NO CHANGE	UP
TC0500002723.mm.2	Ankrd17	0.0257322	4.18242e-05	11.9514	11.705	-0.246429	0.00425754	0.213365	0.376955	0.16359	0.158176	11.9137	10.6281	-1.2856	0.443832	24	NO CHANGE	NO CHANGE	DOWN
TC0500002738.mm.2	Btc	0.167037	1.16643e-05	4.91252	5.79227	0.879753	3.06763e-08	0.195469	0.724938	0.529469	0.00676597	19.2796	5.16049	9.88088	0.000393996	24	UP	NO CHANGE	UP
TC0500002745.mm.2	G3bp2	0.000460704	0.00257083	13.2474	11.3755	-1.87193	4.80593e-21	0.481117	0.308085	-0.173032	0.246007	22.2868	18.0895	-4.19727	0.0055036	24	NO CHANGE	ADVANCE	DOWN
TC0500002753.mm.2	Naaa	0.00417195	0.228958	6.82528	6.46545	-0.359823	0.0198998	0.362724	0.225229	-0.137495	0.515479	15.3801	15.6667	0.28668	0.923445	24	NO CHANGE	NO CHANGE	DOWN
TC0500002756.mm.2	Cxcl10	0.000687955	0.214714	7.0124	5.32636	-1.68604	3.73843e-12	0.782898	0.170326	-0.612572	0.0141044	17.5828	9.68567	-7.89718	0.057596	24	DOWN	NO CHANGE	DOWN
TC0500002758.mm.2	Nup54	0.00195824	0.000118675	10.2561	10.4741	0.218019	0.00919509	0.286975	0.371878	0.0849023	0.451841	13.5723	9.46603	-4.10631	0.00411956	24	NO CHANGE	ADVANCE	UP
TC0500002760.mm.2	Scarb2	0.000682512	0.000104428	11.9315	12.6582	0.726694	2.67531e-13	0.28711	0.298006	0.0108964	0.908646	13.134	9.72781	-3.40615	0.00984621	24	NO CHANGE	ADVANCE	UP
TC0500002770.mm.2	Ccni	0.000268203	4.37166e-05	15.7829	16.3027	0.51983	6.02292e-11	0.302806	0.229343	-0.0734629	0.377619	6.32857	2.96086	-3.36771	0.00923957	24	NO CHANGE	ADVANCE	UP
TC0500002784.mm.2	A430089I19Rik	0.00341315	0.112387	4.43508	3.69045	-0.744625	4.52081e-05	0.511981	0.268254	-0.243727	0.280986	2.24682	0.235095	-2.01173	0.465774	24	NO CHANGE	NO CHANGE	DOWN
TC0500002790.mm.2	Cnot6l	0.0322184	0.0945167	9.57595	10.0445	0.468593	4.19566e-05	0.272283	0.139258	-0.133025	0.35997	7.01118	9.18824	2.17706	0.496137	24	NO CHANGE	NO CHANGE	UP
TC0500002799.mm.2	Paqr3	0.00186234	0.0337176	7.20675	7.01364	-0.19311	0.136811	0.489947	0.252584	-0.237363	0.187753	16.3526	9.52402	-6.82855	0.00373778	24	NO CHANGE	ADVANCE	NO CHANGE
TC0500002818.mm.2	Rasgef1b	0.00215264	0.0153004	7.36036	6.90545	-0.454903	0.00826314	0.506169	0.500935	-0.0052341	0.982349	12.097	8.17353	-3.9235	0.0290637	24	NO CHANGE	ADVANCE	DOWN
TC0500002827.mm.2	Hnrnpd	0.0315719	0.00268124	10.3353	10.2777	-0.0575505	0.506508	0.162046	0.339062	0.177016	0.150876	10.7881	10.5638	-0.224212	0.919592	24	NO CHANGE	NO CHANGE	NO CHANGE
TC0500002836.mm.2	Lin54	0.00802278	0.00161316	8.66343	8.90773	0.244295	0.021368	0.316475	0.369686	0.0532104	0.721251	12.5005	5.69395	-6.80655	0.000109313	24	NO CHANGE	ADVANCE	UP
TC0500002881.mm.2	Hsd17b13	0.00508047	0.0768309	17.0009	18.3877	1.38681	5.81616e-21	0.295112	0.0766621	-0.21845	0.0426456	14.5548	9.60375	-4.9511	0.217478	24	DOWN	NO CHANGE	UP
TC0500002882.mm.2	Hsd17b11	3.44231e-05	0.249678	12.2345	14.3914	2.15684	4.65602e-27	0.462319	0.0838805	-0.378439	0.00192388	13.6588	17.306	3.64722	0.309795	24	DOWN	NO CHANGE	UP
TC0500002892.mm.2	Zfp951	0.0812522	0.00162752	5.82724	6.05818	0.23094	0.00542102	0.136415	0.318957	0.182541	0.116998	7.75037	5.09265	-2.65772	0.262971	24	NO CHANGE	NO CHANGE	UP
TC0500002895.mm.2	Gbp10; Gbp6	0.000209507	0.00392102	10.5778	9.49273	-1.08505	5.45719e-06	1.06762	0.542385	-0.525233	0.0760022	23.8186	0.979021	1.16046	0.496666	24	NO CHANGE	NO CHANGE	DOWN
TC0500002896.mm.2	Gbp11	0.0154206	0.269485	9.85772	7.81318	-2.04454	1.03738e-10	0.680838	0.240073	-0.440765	0.195852	0.701667	8.39249	7.69082	0.0584353	24	NO CHANGE	NO CHANGE	DOWN
TC0500002915.mm.2	Hfm1	0.36622	0.0173216	3.38222	3.83727	0.455051	0.00846976	0.145651	0.436113	0.290462	0.213978	21.0438	23.1388	2.09494	0.639712	24	NO CHANGE	NO CHANGE	UP
TC0500002919.mm.2	Tgfbr3	0.000532593	0.00647458	8.5971	7.02045	-1.57665	1.0068e-15	0.477186	0.384921	-0.0922649	0.592893	10.1849	10.6418	0.456897	0.773529	24	NO CHANGE	NO CHANGE	DOWN
TC0500002933.mm.2	Evi5	0.00117514	0.0361116	12.4647	12.9214	0.456661	6.3555e-06	0.344493	0.176906	-0.167587	0.171974	5.50016	0.782763	-4.7174	0.0401809	24	NO CHANGE	ADVANCE	UP
TC0500002936.mm.2	Fam69a	0.0159908	0.673102	9.88367	9.21682	-0.666852	3.24422e-07	0.29352	0.0456102	-0.247909	0.118286	4.9947	4.8339	-0.160799	0.985805	24	NO CHANGE	NO CHANGE	DOWN
TC0500002940.mm.2	Tmed5	0.00167577	9.09114e-05	10.0926	10.8982	0.805563	1.01761e-09	0.419824	0.398373	-0.0214507	0.879687	11.6823	12.0096	0.327314	0.811372	24	NO CHANGE	NO CHANGE	UP
TC0500002953.mm.2	Slc26a1	0.00605233	0.589714	12.7853	11.5064	-1.27891	1.63631e-15	0.233998	0.0689585	-0.16504	0.258477	17.3569	17.5593	0.202437	0.971436	24	NO CHANGE	NO CHANGE	DOWN
TC0500002971.mm.2	5430403G16Rik	0.00455009	0.0598117	6.82593	6.76864	-0.0572962	0.555038	0.295905	0.20722	-0.0886842	0.526138	18.282	18.8996	0.617641	0.772776	24	NO CHANGE	NO CHANGE	NO CHANGE
TC0500003000.mm.2	Ulk1	2.73635e-06	0.00469288	8.29063	6.53545	-1.75518	5.76889e-16	0.816523	0.457625	-0.358898	0.0669275	6.79394	8.01356	1.21962	0.339689	24	NO CHANGE	NO CHANGE	DOWN
TC0500003013.mm.2	Cryba4	0.779855	0.0091739	2.86198	3.10136	0.23938	0.00765255	0.025797	0.236976	0.211179	0.0930152	22.4283	20.4869	-1.94144	0.875104	24	NO CHANGE	NO CHANGE	UP
TC0500003067.mm.2	4930515G01Rik	0.0517301	0.00842897	3.73923	3.82909	0.0898647	0.29233	0.186994	0.232148	0.0451543	0.709568	20.4705	20.9094	0.438888	0.841797	24	NO CHANGE	NO CHANGE	NO CHANGE
TC0500003095.mm.2	Dynll1	0.091295	1.66047e-05	9.5544	7.83273	-1.72168	1.32183e-15	0.276568	0.644725	0.368157	0.066566	20.3548	17.1682	-3.1866	0.112213	24	NO CHANGE	NO CHANGE	DOWN
TC0500003097.mm.2	Cox6a1	0.0176486	0.00357567	18.591	18.2668	-0.324194	1.1856e-07	0.133509	0.158398	0.0248892	0.725003	21.7728	0.25339	2.48058	0.196869	24	NO CHANGE	NO CHANGE	DOWN
TC0500003116.mm.2	Hspb8	0.000877727	2.91716e-05	10.944	10.8873	-0.056755	0.604458	0.444582	0.533689	0.0891065	0.557081	17.9049	13.448	-4.45693	0.00090468	24	NO CHANGE	ADVANCE	NO CHANGE
TC0500003124.mm.2	Suds3	0.0051615	0.0598474	9.09869	9.735	0.63631	1.807e-09	0.290248	0.141192	-0.149056	0.208697	9.88601	9.30701	-0.579007	0.817004	24	NO CHANGE	NO CHANGE	UP
TC0500003168.mm.2	Plbd2	0.000437058	0.258247	8.41677	9.61	1.19323	3.48786e-16	0.297294	0.120032	-0.177262	0.160313	14.9007	14.262	-0.638682	0.839939	24	NO CHANGE	NO CHANGE	UP
TC0500003176.mm.2	Oas3	0.00571942	0.0849324	3.65008	2.99545	-0.654625	7.8189e-08	0.371807	0.129333	-0.242474	0.0921695	19.9966	21.6371	1.64056	0.608777	24	NO CHANGE	NO CHANGE	DOWN
TC0500003198.mm.2	Sh2b3	0.109457	0.00443405	6.32147	6.49455	0.173077	0.101685	0.159598	0.337674	0.178076	0.215165	15.6109	12.4251	-3.18581	0.260262	24	NO CHANGE	NO CHANGE	NO CHANGE
TC0500003203.mm.2	Ccdc63	0.0133131	0.0017879	3.0975	3.165	0.0675	0.348291	0.143664	0.311581	0.167918	0.10229	0.0997098	21.7663	-2.33344	0.263958	24	NO CHANGE	NO CHANGE	NO CHANGE
TC0500003212.mm.2	Atp2a2	0.000309687	0.00394872	14.5774	13.7536	-0.823784	2.67704e-08	0.443494	0.467986	0.0244925	0.88849	20.5213	17.5335	-2.98779	0.0352833	24	NO CHANGE	ADVANCE	DOWN
TC0500003219.mm.2	Camkk2	0.0539685	0.00459765	6.81907	5.53727	-1.28179	7.77529e-13	0.245355	0.41053	0.165176	0.352047	3.71091	16.6062	-11.1047	1.40767e-05	24	NO CHANGE	NO CHANGE	DOWN
TC0500003238.mm.2	Clip1	8.27747e-05	0.00618297	8.91907	9.48182	0.562751	9.1549e-07	0.467923	0.298014	-0.169909	0.21808	8.70894	10.6657	1.95673	0.20238	24	NO CHANGE	NO CHANGE	UP
TC0500003243.mm.2	Hcar2	0.000321025	0.000297459	4.37796	5.06091	0.682953	2.01513e-05	0.375937	0.837501	0.461564	0.0277012	16.7464	6.78225	-9.96417	1.81895e-07	24	UP	ADVANCE	UP
TC0500003245.mm.2	Vps37b	0.000873262	0.0282719	5.54244	5.24818	-0.294259	0.00357106	0.39138	0.213333	-0.178047	0.196531	18.1188	16.1007	-2.01803	0.299216	24	NO CHANGE	NO CHANGE	DOWN
TC0500003249.mm.2	Pitpnm2	4.55658e-06	0.00180977	6.35038	6.08273	-0.26765	0.0235095	0.70075	0.402532	-0.298218	0.0671045	11.8362	12.5955	0.75928	0.559369	24	NO CHANGE	NO CHANGE	DOWN
TC0500003253.mm.2	Cdk2ap1	0.25322	0.00428871	9.25748	8.60091	-0.656571	4.00151e-07	0.123607	0.347593	0.223986	0.143739	14.8078	14.1698	-0.638036	0.859461	24	NO CHANGE	NO CHANGE	DOWN
TC0500003254.mm.2	Sbno1	0.000115876	0.0150413	10.0363	9.91545	-0.120855	0.0521777	0.266152	0.170295	-0.0958573	0.264931	10.3735	10.9436	0.570109	0.732021	24	NO CHANGE	NO CHANGE	NO CHANGE
TC0500003261.mm.2	Eif2b1	0.000313204	0.114186	9.16175	9.07091	-0.0908369	0.345909	0.315736	0.182447	-0.13329	0.315357	15.5167	13.3579	-2.15885	0.372486	24	NO CHANGE	NO CHANGE	NO CHANGE
TC0500003297.mm.2	Stx2	0.00113219	0.0121736	8.68099	9.56818	0.88719	2.25311e-09	0.404972	0.340647	-0.0643251	0.693848	16.6906	20.4863	3.79571	0.0307641	24	NO CHANGE	DELAY	UP
TC0500003312.mm.2	Chchd2	0.0550655	0.00234902	12.2552	12.4186	0.163458	0.109513	0.21203	0.333377	0.121348	0.394613	20.6595	22.0157	1.35618	0.524734	24	NO CHANGE	NO CHANGE	NO CHANGE
TC0500003313.mm.2	Gusb	0.007741	0.0403455	8.00982	7.18	-0.829821	1.85442e-07	0.332723	0.323659	-0.00906415	0.960897	15.9528	14.879	-1.0738	0.627143	24	NO CHANGE	NO CHANGE	DOWN
TC0500003314.mm.2	Asl	8.36515e-08	0.00550707	13.6284	14.0182	0.389769	0.0113369	1.00563	0.517779	-0.487848	0.0220961	17.2109	14.4842	-2.72675	0.0344538	24	DOWN	ADVANCE	UP
TC0500003329.mm.2	Auts2	0.00153546	0.0726306	5.3674	5.08318	-0.284219	0.00378883	0.309931	0.197462	-0.112469	0.404145	9.01979	15.85	6.83025	0.00226463	24	NO CHANGE	NO CHANGE	DOWN
TC0500003369.mm.2	Gtf2i	0.00515075	0.055658	12.1294	12.0418	-0.0875469	0.107394	0.180906	0.100657	-0.0802492	0.298484	8.36585	8.64341	0.277556	0.904713	24	NO CHANGE	NO CHANGE	NO CHANGE
TC0500003371.mm.2	Gtf2ird1	0.200803	2.56595e-05	6.76756	8.05091	1.28335	2.03265e-11	0.198271	0.645783	0.447513	0.0243812	5.29891	1.54083	-3.75808	0.189817	24	UP	NO CHANGE	UP
TC0500003382.mm.2	Cldn13	0.172692	0.00315345	3.78728	3.64045	-0.146827	0.131696	0.143501	0.308515	0.165014	0.235029	23.1105	20.7397	-2.37077	0.391602	24	NO CHANGE	NO CHANGE	NO CHANGE
TC0500003395.mm.2	Hip1	0.00235707	0.0134409	5.83526	5.34364	-0.491622	1.75974e-05	0.343753	0.285518	-0.058235	0.688161	18.1173	19.5272	1.40995	0.419651	24	NO CHANGE	NO CHANGE	DOWN
TC0500003410.mm.2	Ywhag	0.0443101	0.000162181	10.2005	10.39	0.189484	0.173481	0.329873	0.537603	0.207731	0.293849	17.3215	16.5059	-0.815593	0.662876	24	NO CHANGE	NO CHANGE	NO CHANGE
TC0500003418.mm.2	Cux1	0.158847	0.00451246	8.77946	8.31136	-0.468101	8.00827e-07	0.129768	0.228488	0.0987197	0.395961	13.3751	16.8106	3.43549	0.206584	24	NO CHANGE	NO CHANGE	DOWN
TC0500003434.mm.2	Muc3	0.0539248	0.00188957	4.41659	3.37	-1.04659	5.90818e-10	0.286202	0.403082	0.11688	0.519318	6.57225	2.20527	-4.36698	0.0458448	24	NO CHANGE	NO CHANGE	DOWN
TC0500003462.mm.2	Mepce	0.0161119	0.000506431	7.4076	7.62045	0.212855	0.0501131	0.316471	0.388249	0.0717774	0.642458	9.65984	7.3712	-2.28864	0.158948	24	NO CHANGE	NO CHANGE	NO CHANGE
TC0500003472.mm.2	Mcm7; Mir93; Mir25	0.00823337	2.33322e-05	9.84446	9.34955	-0.494919	0.00126532	0.433358	0.708489	0.275131	0.167293	17.2815	0.639159	7.35765	1.72844e-05	24	NO CHANGE	DELAY	DOWN
TC0500003496.mm.2	Micall2	0.00239882	0.65349	4.94258	4.52545	-0.417125	0.00542207	0.376422	0.0743299	-0.302092	0.128418	3.70212	10.9327	7.23057	0.359549	24	NO CHANGE	NO CHANGE	DOWN
TC0500003506.mm.2	Ftsj2	0.037959	0.00417921	4.88206	4.93409	0.0520274	0.657837	0.300389	0.32852	0.0281312	0.869968	21.466	18.042	-3.42405	0.0859243	24	NO CHANGE	NO CHANGE	NO CHANGE
TC0500003514.mm.2	Iqce	0.010533	0.13086	6.29462	6.32364	0.0290133	0.757807	0.275799	0.146452	-0.129347	0.344664	12.1391	19.4866	7.34753	0.00981034	24	NO CHANGE	NO CHANGE	NO CHANGE
TC0500003516.mm.2	Gna12	0.0234734	0.000825665	11.7691	12.9532	1.18409	1.76746e-15	0.253293	0.333041	0.0797476	0.554896	11.6149	8.20655	-3.40831	0.0559327	24	NO CHANGE	NO CHANGE	UP
TC0500003533.mm.2	Tnrc18	0.578515	0.000424496	7.00685	6.82727	-0.179573	0.11198	0.0680768	0.400901	0.332824	0.0369701	5.29019	9.56037	4.27018	0.504173	24	UP	NO CHANGE	NO CHANGE
TC0500003550.mm.2	Spdye4a	0.00147938	0.00199558	5.03377	5.30182	0.268048	0.046766	0.370856	0.543395	0.172539	0.346573	1.98478	1.62297	-0.361805	0.827767	24	NO CHANGE	NO CHANGE	UP
TC0500003556.mm.2	Zdhhc4	0.269453	0.00331733	9.09883	9.53818	0.439352	0.000536478	0.115491	0.416984	0.301493	0.0670362	16.4333	13.1677	-3.26559	0.425396	24	NO CHANGE	NO CHANGE	UP
TC0500003566.mm.2	Aimp2	0.110824	0.0110471	8.44692	8.70318	0.256257	0.0450593	0.224995	0.315743	0.0907483	0.612999	14.5981	18.2621	3.664	0.16081	24	NO CHANGE	NO CHANGE	UP
TC0500003576.mm.2	Baiap2l1	0.000142541	0.0290928	8.33244	10.1923	1.85983	6.95904e-17	0.693751	0.250037	-0.443714	0.0196689	13.4893	11.3863	-2.103	0.356025	24	DOWN	NO CHANGE	UP
TC0500003585.mm.2	Smurf1	0.00106373	9.81363e-05	7.43645	8.32636	0.889915	7.85995e-13	0.312973	0.458959	0.145986	0.245945	8.27751	7.38775	-0.889759	0.474592	24	NO CHANGE	NO CHANGE	UP
TC0500003596.mm.2	Cyp3a16	0.0180612	0.0343077	17.3524	6.43318	-10.9192	7.76836e-36	0.755964	0.300907	-0.455057	0.167072	6.40273	0.747339	-5.65539	0.0994015	24	NO CHANGE	NO CHANGE	DOWN
TC0500003601.mm.2	Cyp3a25	6.58223e-06	0.00211916	17.2746	16.9841	-0.290492	0.00291659	0.476542	0.387706	-0.0888364	0.509297	9.14247	7.12539	-2.01709	0.0820831	24	NO CHANGE	NO CHANGE	DOWN
TC0500003603.mm.2	Gm5565	0.00225948	0.267933	3.22387	3.30455	0.0806764	0.509105	0.341745	0.169779	-0.171966	0.334756	9.74976	7.60558	-2.14418	0.476177	24	NO CHANGE	NO CHANGE	NO CHANGE
TC0500003608.mm.2	Rnf6	0.035116	0.00144033	8.76204	8.61182	-0.150225	0.13787	0.217007	0.389946	0.17294	0.230857	4.40553	6.66791	2.26238	0.265218	24	NO CHANGE	NO CHANGE	NO CHANGE
TC0500003610.mm.2	Gpr12	0.635309	0.0016643	3.05119	4.005	0.95381	2.53218e-08	0.0504475	0.639268	0.58882	0.00552561	23.3387	5.38502	6.04633	0.554453	24	UP	NO CHANGE	UP
TC0500003615.mm.2	Usp12	0.0947846	0.00128885	9.53196	8.59455	-0.937419	1.0168e-11	0.1203	0.465	0.3447	0.0171861	16.8054	15.1931	-1.61232	0.623968	24	UP	NO CHANGE	DOWN
TC0500003619.mm.2	Lnx2	7.55439e-05	0.0600702	10.5346	10.5336	-0.000927132	0.995751	0.560906	0.443667	-0.117239	0.63782	21.087	21.146	0.0589881	0.975362	24	NO CHANGE	NO CHANGE	NO CHANGE
TC0500003625.mm.2	Urad	0.00168526	1.66245e-06	12.5839	10.7173	-1.8666	4.64068e-18	0.436341	0.882903	0.446561	0.0157197	18.765	18.1155	-0.649486	0.584432	24	UP	NO CHANGE	DOWN
TC0500003632.mm.2	Slc46a3	0.0390329	5.76603e-06	12.1652	9.80727	-2.35793	4.28824e-17	0.260151	1.25456	0.994407	0.000104981	15.5521	14.7029	-0.849165	0.736184	24	UP	NO CHANGE	DOWN
TC0500003637.mm.2	Slc7a1	0.20983	0.00287634	3.96552	3.89273	-0.0727886	0.552331	0.164799	0.38903	0.22423	0.196473	23.1901	22.6149	-0.575194	0.84924	24	NO CHANGE	NO CHANGE	NO CHANGE
TC0500003638.mm.2	Ubl3	0.0031611	0.00289051	12.0911	12.5841	0.493039	2.41775e-05	0.389666	0.282389	-0.107278	0.456453	12.8547	11.5866	-1.26809	0.480161	24	NO CHANGE	NO CHANGE	UP
TC0500003645.mm.2	Katnal1; 5930430L01Rik	0.00155607	0.0520312	5.93002	6.05864	0.128617	0.325508	0.441275	0.297153	-0.144122	0.444191	19.3661	16.5157	-2.85035	0.155163	24	NO CHANGE	NO CHANGE	NO CHANGE
TC0500003648.mm.2	Hmgb1	0.0086072	0.000257627	14.944	15.1255	0.181407	0.00119476	0.157329	0.217854	0.0605247	0.409871	10.2806	12.2896	2.00898	0.203553	24	NO CHANGE	NO CHANGE	UP
TC0500003660.mm.2	Hsph1	0.000569997	2.27944e-06	11.5798	9.96227	-1.61755	2.36729e-06	1.20394	1.94427	0.740332	0.0826102	17.9051	15.6237	-2.28147	0.0436148	24	NO CHANGE	ADVANCE	DOWN
TC0500003685.mm.2	N4bp2l1	0.00513953	0.000954708	10.5265	9.03409	-1.49244	2.22486e-12	0.506012	0.516699	0.0106866	0.959338	9.40377	11.1427	1.73891	0.280013	24	NO CHANGE	NO CHANGE	DOWN
TC0500003711.mm.2	Lrrc8d	0.00102948	0.466259	9.44187	3.87045	-5.57141	5.99304e-29	0.772982	0.123569	-0.649413	0.0178263	21.9429	8.06183	10.1189	0.0798954	24	DOWN	NO CHANGE	DOWN
TC0500003712.mm.2	Denr	0.602925	0.000308327	9.21873	9.82409	0.605361	1.18276e-06	0.0678786	0.319233	0.251354	0.096464	11.952	13.2992	1.34724	0.822099	24	NO CHANGE	NO CHANGE	UP
TC0500003714.mm.2	Smok3a	0.368688	0.0109652	3.98806	4.01682	0.0287626	0.802506	0.104057	0.317079	0.213022	0.190311	3.80618	2.87082	-0.935357	0.835266	24	NO CHANGE	NO CHANGE	NO CHANGE
TC0500003716.mm.2	Pms2	0.0756175	0.0078282	7.02254	6.8	-0.22254	0.117254	0.271898	0.421798	0.1499	0.465625	10.1826	5.60065	-4.58191	0.0482022	24	NO CHANGE	NO CHANGE	NO CHANGE
TC0500003723.mm.2	Mpv17	0.396588	0.00435451	11.8179	11.7241	-0.0937861	0.331461	0.081213	0.300562	0.219349	0.104559	18.0307	13.3428	-4.68789	0.321147	24	NO CHANGE	NO CHANGE	NO CHANGE
TC0500003728.mm.2	D5Ertd579e	0.000283853	3.3598e-07	10.935	10.3809	-0.554131	1.78662e-05	0.555291	0.693039	0.137747	0.384065	14.4133	13.2543	-1.15906	0.263772	24	NO CHANGE	NO CHANGE	DOWN
TC0500003731.mm.2	Gbp4	0.00172341	0.65449	9.08706	7.81864	-1.26843	2.84675e-11	0.489465	0.0620973	-0.427368	0.0321345	0.312656	0.123089	-0.189567	0.98345	24	DOWN	NO CHANGE	DOWN
TC0500003742.mm.2	Tmem184a	0.413703	0.0025848	5.9698	8.30864	2.33883	1.19732e-19	0.115696	0.497226	0.381529	0.0632037	20.3792	4.61725	8.238	0.0774077	24	NO CHANGE	NO CHANGE	UP
TC0600000006.mm.2	Gngt1	0.0712054	3.13928e-05	4.29784	5.77	1.47216	1.52737e-09	0.376642	0.9027	0.526059	0.0488768	1.7377	0.453831	-1.28387	0.540156	24	UP	NO CHANGE	UP
TC0600000007.mm.2	Gng11	0.0892872	0.00497264	5.83798	5.66727	-0.170703	0.256386	0.283778	0.436528	0.15275	0.474452	18.685	15.7428	-2.94227	0.221081	24	NO CHANGE	NO CHANGE	NO CHANGE
TC0600000044.mm.2	Tac1	0.00209334	0.0875343	3.77399	4.02636	0.252376	0.047018	0.42955	0.216839	-0.212711	0.221279	19.8242	0.211494	4.38729	0.0912713	24	NO CHANGE	NO CHANGE	UP
TC0600000047.mm.2	C1galt1	0.00327855	0.00853008	10.852	11.0368	0.184834	0.00428855	0.213376	0.165248	-0.0481287	0.575286	8.37532	11.1256	2.75025	0.140314	24	NO CHANGE	NO CHANGE	UP
TC0600000078.mm.2	Phf14	0.00907426	0.00151457	9.02875	9.30091	0.272159	0.00265621	0.249629	0.300134	0.0505054	0.672232	11.1318	12.2483	1.11651	0.515357	24	NO CHANGE	NO CHANGE	UP
TC0600000091.mm.2	Tmem106b	0.000616668	0.597938	13.1498	14.2905	1.14061	7.22932e-19	0.345443	0.0293655	-0.316078	0.0037856	8.99906	7.54363	-1.45543	0.873095	24	DOWN	NO CHANGE	UP
TC0600000131.mm.2	Met	0.00301389	6.71474e-05	11.3736	11.145	-0.228631	0.0150175	0.305039	0.437572	0.132533	0.295207	7.59376	11.4481	3.85438	0.00815449	24	NO CHANGE	DELAY	DOWN
TC0600000152.mm.2	Ankrd7	0.0968562	0.0181478	4.34681	4.39227	0.0454672	0.746692	0.247165	0.357908	0.110744	0.579677	23.572	9.54527	9.9733	0.000452418	24	NO CHANGE	NO CHANGE	NO CHANGE
TC0600000182.mm.2	Cped1	5.13858e-06	8.97643e-05	12.6962	11.1773	-1.51898	1.35788e-22	0.463431	0.343994	-0.119438	0.250855	7.91757	12.4731	4.55556	9.71023e-05	24	NO CHANGE	DELAY	DOWN
TC0600000206.mm.2	Hyal5	0.295329	0.0108941	4.33486	4.59091	0.256048	0.0424469	0.105913	0.392208	0.286294	0.101459	11.4673	0.81948	-10.6478	0.0220503	24	NO CHANGE	NO CHANGE	UP
TC0600000213.mm.2	Arf5	0.229384	0.00537392	11.2184	11.0736	-0.144737	0.0909233	0.0926736	0.289417	0.196743	0.103141	15.6938	20.4033	4.70947	0.20484	24	NO CHANGE	NO CHANGE	NO CHANGE
TC0600000226.mm.2	Hilpda	0.000967905	0.314801	6.04173	5.69	-0.351726	0.000170608	0.256116	0.100525	-0.155591	0.195452	23.3749	11.7528	-11.6221	0.00264651	24	NO CHANGE	NO CHANGE	DOWN
TC0600000277.mm.2	Mest	0.117816	0.00572851	6.79524	6.61864	-0.176602	0.413874	0.405591	0.539383	0.133793	0.661669	20.9539	2.30851	5.35463	0.0385608	24	NO CHANGE	NO CHANGE	NO CHANGE
TC0600000331.mm.2	Cald1	0.128434	6.7446e-06	12.8198	13.2109	0.391108	0.0001046	0.152592	0.49851	0.345918	0.00926436	6.24362	2.02433	-4.21929	0.0834886	24	UP	NO CHANGE	UP
TC0600000340.mm.2	Tmem140	0.0867976	2.85463e-05	8.12407	8.01364	-0.110431	0.354464	0.253264	0.45061	0.197346	0.244899	3.18625	3.93748	0.751227	0.7161	24	NO CHANGE	NO CHANGE	NO CHANGE
TC0600000359.mm.2	Akr1d1	0.437613	0.00780509	15.0557	14.4773	-0.578402	1.60804e-07	0.0746994	0.268792	0.194093	0.146021	8.56426	20.313	11.7487	0.0167832	24	NO CHANGE	NO CHANGE	DOWN
TC0600000361.mm.2	Atp6v0c	0.0011881	0.000150015	14.3144	14.3109	-0.00351599	0.958362	0.246548	0.308716	0.0621678	0.505311	14.602	13.5048	-1.09719	0.423361	24	NO CHANGE	NO CHANGE	NO CHANGE
TC0600000362.mm.2	Trim24	3.36818e-06	5.92376e-06	13.4448	9.94818	-3.4966	9.72506e-27	0.774581	0.816755	0.0421733	0.815377	5.68119	11.323	5.64182	2.87124e-07	24	NO CHANGE	DELAY	DOWN
TC0600000416.mm.2	Mgam	0.00224622	0.190746	12.707	12.535	-0.172004	0.00931193	0.263021	0.0614255	-0.201596	0.0314667	5.31712	5.55023	0.23311	0.952592	24	DOWN	NO CHANGE	DOWN
TC0600000438.mm.2	Gm5771	0.00228145	0.0925034	3.52093	3.52636	0.0054311	0.960875	0.299569	0.226767	-0.0728026	0.636667	17.7351	1.9538	8.21869	0.00136742	24	NO CHANGE	NO CHANGE	NO CHANGE
TC0600000448.mm.2	Sval1	0.705715	0.000754367	3.35909	3.40636	0.0472763	0.760064	0.0677054	0.518985	0.451279	0.048138	23.9575	20.1831	-3.77431	0.661581	24	UP	NO CHANGE	NO CHANGE
TC0600000466.mm.2	Olfr38	0.00461476	0.528257	3.51349	3.38182	-0.131674	0.214274	0.324054	0.0696946	-0.254359	0.0947934	21.4193	21.4603	0.0409859	0.994566	24	NO CHANGE	NO CHANGE	NO CHANGE
TC0600000486.mm.2	Olfr47	0.0129124	0.0964129	3.64722	3.75636	0.109141	0.274816	0.325116	0.13158	-0.193536	0.184306	20.3743	4.74127	8.36698	0.00841698	24	NO CHANGE	NO CHANGE	NO CHANGE
TC0600000487.mm.2	Arhgef5	0.00699675	0.532657	7.2347	7.51045	0.275752	0.0138679	0.314182	0.0723552	-0.241827	0.125252	9.53382	20.4033	10.8695	0.0678734	24	NO CHANGE	NO CHANGE	UP
TC0600000542.mm.2	Zfp212	0.0287748	0.00374274	5.57609	5.54727	-0.0288185	0.767319	0.26281	0.249411	-0.0133982	0.921943	13.5016	9.49676	-4.00484	0.0598494	24	NO CHANGE	NO CHANGE	NO CHANGE
TC0600000559.mm.2	Gm5111	0.0881881	0.00964825	3.52702	3.51591	-0.0111147	0.928653	0.225172	0.328644	0.103473	0.546741	3.97375	1.68092	-2.29283	0.381846	24	NO CHANGE	NO CHANGE	NO CHANGE
TC0600000565.mm.2	Gimap9	0.0873517	2.07975e-05	6.08859	5.93955	-0.149046	0.302465	0.273224	0.729932	0.456708	0.0293523	17.1	15.6857	-1.41432	0.513439	24	UP	NO CHANGE	NO CHANGE
TC0600000588.mm.2	Npy	0.00215142	0.400492	4.26589	4.39091	0.125016	0.290608	0.348536	0.116804	-0.231732	0.170856	15.5114	4.34373	-11.1676	0.00766832	24	NO CHANGE	NO CHANGE	NO CHANGE
TC0600000591.mm.2	Mpp6	0.0638046	0.000152001	10.9638	11.345	0.381151	1.61213e-06	0.129063	0.32798	0.198917	0.0444372	14.4332	15.7042	1.27099	0.558951	24	UP	NO CHANGE	UP
TC0600000606.mm.2	Nfe2l3	0.655952	0.00238524	5.13722	5.10955	-0.0276768	0.798655	0.0508862	0.339565	0.288679	0.0601812	3.54019	22.0747	-5.46549	0.512964	24	NO CHANGE	NO CHANGE	NO CHANGE
TC0600000608.mm.2	Cbx3	0.00362022	0.00261008	12.6605	12.5395	-0.120931	0.104485	0.257256	0.216719	-0.0405376	0.688318	5.83769	12.9528	7.11511	0.000197846	24	NO CHANGE	DELAY	NO CHANGE
TC0600000609.mm.2	Snx10	0.204127	0.00748751	11.6315	9.76727	-1.86422	6.64381e-16	0.195983	0.369668	0.173685	0.376641	15.2988	12.1137	-3.18516	0.325275	24	NO CHANGE	NO CHANGE	DOWN
TC0600000621.mm.2	5730596B20Rik	0.00169124	0.773157	3.77212	3.83136	0.0592406	0.61339	0.240062	0.04677	-0.193292	0.256407	18.5542	5.1078	10.5536	0.269281	24	NO CHANGE	NO CHANGE	NO CHANGE
TC0600000648.mm.2	Chn2	0.000504916	0.000203062	10.3256	10.2455	-0.0801605	0.385644	0.403069	0.37392	-0.0291488	0.819584	12.3221	12.0817	-0.240366	0.854705	24	NO CHANGE	NO CHANGE	NO CHANGE
TC0600000655.mm.2	Plekha8	0.000180243	3.11381e-06	9.01996	9.12455	0.104585	0.313684	0.479506	0.623979	0.144473	0.316553	15.6737	14.3043	-1.36942	0.199268	24	NO CHANGE	NO CHANGE	NO CHANGE
TC0600000657.mm.2	Znrf2	0.03556	0.00725086	12.907	13.3255	0.418451	3.94626e-06	0.181147	0.226665	0.0455182	0.683899	3.97699	4.31634	0.339349	0.872977	24	NO CHANGE	NO CHANGE	UP
TC0600000663.mm.2	Fam188b	0.773196	0.00249579	3.99585	4.27818	0.282329	0.0291755	0.0349897	0.4731	0.43811	0.020039	21.4466	7.95458	10.508	0.431254	24	UP	NO CHANGE	UP
TC0600000676.mm.2	Avl9	0.0259139	1.14373e-05	8.90728	9.52545	0.618173	7.6562e-07	0.265264	0.596342	0.331078	0.0344039	5.51572	5.17541	-0.340307	0.838386	24	UP	NO CHANGE	UP
TC0600000678.mm.2	Fkbp9	0.00768066	0.627235	9.43923	9.40727	-0.0319535	0.757642	0.267326	0.0558878	-0.211438	0.150392	13.5882	9.6295	-3.9587	0.594665	24	NO CHANGE	NO CHANGE	NO CHANGE
TC0600000694.mm.2	Vmn1r19	0.00170106	0.695243	3.26742	3.60636	0.338943	0.0426038	0.533488	0.0713518	-0.462136	0.0521424	3.78025	7.34095	3.5607	0.679364	24	NO CHANGE	NO CHANGE	UP
TC0600000711.mm.2	Abcg2	0.178429	0.0100315	11.445	14.4105	2.96547	4.35946e-23	0.231023	0.288417	0.0573941	0.774959	17.2549	16.8751	-0.37984	0.897665	24	NO CHANGE	NO CHANGE	UP
TC0600000714.mm.2	Herc3	0.201709	0.000325942	5.42952	5.92318	0.493658	0.000423276	0.213119	0.379744	0.166625	0.377357	10.5451	7.37229	-3.17282	0.221833	24	NO CHANGE	NO CHANGE	UP
TC0600000718.mm.2	Tigd2	4.74918e-05	0.0250434	8.53611	8.30227	-0.233838	0.017242	0.459918	0.252954	-0.206964	0.137227	7.17106	5.77101	-1.40005	0.379471	24	NO CHANGE	NO CHANGE	DOWN
TC0600000775.mm.2	Gng12	0.000526831	0.000310591	11.3313	11.4714	0.140074	0.0183464	0.201065	0.274013	0.0729486	0.360199	14.6349	13.7392	-0.895657	0.516021	24	NO CHANGE	NO CHANGE	UP
TC0600000813.mm.2	Eif2ak3	0.347979	0.00510386	9.12865	9.04636	-0.0822872	0.386537	0.100805	0.251878	0.151073	0.258138	11.696	13.2666	1.57065	0.680192	24	NO CHANGE	NO CHANGE	NO CHANGE
TC0600000822.mm.2	Krcc1; Mir8112	0.0231304	0.00229753	10.3388	10.5445	0.205756	0.00626709	0.188956	0.234443	0.0454867	0.660566	13.6801	5.57583	-8.10424	7.07696e-05	24	NO CHANGE	ADVANCE	UP
TC0600000839.mm.2	Polr1a	1.13156e-05	0.00904706	9.77786	9.30227	-0.475584	0.000436647	0.460754	0.460713	-4.09065e-05	0.999813	14.7397	15.0203	0.280642	0.849217	24	NO CHANGE	NO CHANGE	DOWN
TC0600000841.mm.2	St3gal5	1.6561e-05	1.78944e-10	14.827	12.9436	-1.88333	7.03469e-17	0.942082	0.956269	0.0141861	0.939471	13.3107	13.2294	-0.0812905	0.917306	24	NO CHANGE	NO CHANGE	DOWN
TC0600000849.mm.2	Tmem150a	3.04372e-05	0.000536736	11.6864	12.3218	0.63539	1.14362e-05	0.785289	0.417023	-0.368266	0.0475315	18.7505	20.4522	1.70164	0.201401	24	DOWN	NO CHANGE	UP
TC0600000856.mm.2	Gm15401	0.126315	0.000809402	3.4779	3.77136	0.293467	0.0488079	0.261663	0.473472	0.211809	0.301343	21.9368	23.4006	1.46376	0.54209	24	NO CHANGE	NO CHANGE	UP
TC0600000871.mm.2	Lrrtm1	0.112459	0.00360912	3.17597	3.23227	0.0563005	0.524545	0.146526	0.280452	0.133925	0.280139	1.56005	1.91055	0.350498	0.893179	24	NO CHANGE	NO CHANGE	NO CHANGE
TC0600000902.mm.2	Eva1a	0.000612692	0.000935478	8.20671	9.21409	1.00738	4.65013e-11	0.399565	0.486292	0.0867278	0.585387	13.8212	9.13495	-4.68626	0.00174756	24	NO CHANGE	ADVANCE	UP
TC0600000904.mm.2	Tacr1	0.0127371	0.00264874	3.18411	3.53955	0.355438	0.00128419	0.262246	0.364718	0.102473	0.476633	7.68493	23.2249	-8.46	4.82451e-05	24	NO CHANGE	ADVANCE	UP
TC0600000916.mm.2	Aup1	0.00776102	0.154115	9.2247	9.54545	0.320752	0.00109827	0.252511	0.136994	-0.115517	0.363194	14.7392	13.4121	-1.32704	0.660468	24	NO CHANGE	NO CHANGE	UP
TC0600000923.mm.2	Rtkn	0.0301465	0.0101473	8.30752	7.90182	-0.405702	0.00182017	0.269568	0.362755	0.0931867	0.590355	10.5232	14.0198	3.49659	0.107916	24	NO CHANGE	NO CHANGE	DOWN
TC0600000926.mm.2	Slc4a5	0.00290863	0.0871344	5.05427	5.27455	0.22028	0.0187621	0.235502	0.201748	-0.0337548	0.795709	13.105	4.69007	-8.41494	0.000465765	24	NO CHANGE	NO CHANGE	UP
TC0600000974.mm.2	Tprkb	0.697463	0.0168077	11.881	12.6259	0.744877	6.93202e-08	0.0473601	0.273958	0.226598	0.162848	10.8212	9.81176	-1.00948	0.910574	24	NO CHANGE	NO CHANGE	UP
TC0600000987.mm.2	Tia1	0.0218267	0.00069291	7.64395	7.30091	-0.343039	0.00213395	0.242282	0.46561	0.223328	0.144897	17.994	17.2432	-0.750886	0.686012	24	NO CHANGE	NO CHANGE	DOWN
TC0600001008.mm.2	Bmp10	0.00157953	0.000672292	5.37381	5.18636	-0.187446	0.261861	0.489825	0.759988	0.270163	0.248649	11.2847	10.9698	-0.314881	0.837194	24	NO CHANGE	NO CHANGE	NO CHANGE
TC0600001019.mm.2	Copg1	0.341313	0.000456331	10.644	10.5086	-0.135372	0.179242	0.117527	0.280968	0.163441	0.257667	17.4022	17.5476	0.145377	0.966984	24	NO CHANGE	NO CHANGE	NO CHANGE
TC0600001027.mm.2	Rpn1	0.0826608	0.00834524	11.7007	11.2977	-0.403007	0.000108562	0.201126	0.218112	0.0169862	0.899379	20.554	21.1513	0.597317	0.805038	24	NO CHANGE	NO CHANGE	DOWN
TC0600001035.mm.2	Mgll	0.162458	1.80996e-05	11.3618	8.37773	-2.98404	2.13569e-23	0.212413	0.715927	0.503514	0.0137166	14.5369	15.8653	1.32831	0.61077	24	UP	NO CHANGE	DOWN
TC0600001052.mm.2	Vmn1r40	0.00182983	0.052902	3.42377	3.30636	-0.117406	0.269005	0.370344	0.232528	-0.137816	0.371827	0.0814552	18.0593	-6.02218	0.00404387	24	NO CHANGE	NO CHANGE	NO CHANGE
TC0600001064.mm.2	Vmn1r52	0.194977	0.00196563	3.465	3.39864	-0.0663636	0.557613	0.178961	0.306272	0.127311	0.436711	1.33428	6.86237	5.52809	0.0506346	24	NO CHANGE	NO CHANGE	NO CHANGE
TC0600001068.mm.2	Vmn1r54	0.00405096	0.133552	3.68821	3.93409	0.245877	0.057648	0.426524	0.193247	-0.233277	0.203752	23.101	20.6831	-2.41788	0.381117	24	NO CHANGE	NO CHANGE	NO CHANGE
TC0600001072.mm.2	Zxdc	0.00893672	0.00823225	7.29883	7.58545	0.286625	0.00293684	0.237058	0.291303	0.0542453	0.674455	10.1279	9.82582	-0.302125	0.872158	24	NO CHANGE	NO CHANGE	UP
TC0600001074.mm.2	Klf15	0.00204709	8.19245e-06	9.83056	10.1109	0.280354	0.0304662	0.473077	0.648254	0.175177	0.313945	14.4458	11.2288	-3.21701	0.0159432	24	NO CHANGE	ADVANCE	UP
TC0600001076.mm.2	Aldh1l1	0.0136307	0.0328073	15.4587	16.5468	1.08809	9.90411e-13	0.350954	0.153278	-0.197675	0.187508	1.40096	2.17091	0.769947	0.794816	24	NO CHANGE	NO CHANGE	UP
TC0600001093.mm.2	Ccdc174	0.000657556	0.585084	6.74875	6.69273	-0.0560227	0.624091	0.345618	0.073327	-0.272291	0.09096	13.2372	11.1334	-2.10386	0.742375	24	NO CHANGE	NO CHANGE	NO CHANGE
TC0600001100.mm.2	A730049H05Rik	0.00261199	0.164271	4.23548	4.04045	-0.195022	0.215393	0.40506	0.258509	-0.146551	0.495737	2.38761	23.1811	-3.20654	0.263384	24	NO CHANGE	NO CHANGE	NO CHANGE
TC0600001123.mm.2	Kbtbd8	0.0100832	2.35147e-05	4.38694	3.90955	-0.477399	0.0237219	0.682544	0.878679	0.196135	0.508097	13.0186	17.3251	4.30654	0.00410767	24	NO CHANGE	DELAY	DOWN
TC0600001126.mm.2	Fam19a1	0.000758029	0.261684	8.03611	8.36818	0.332071	0.0625813	0.525999	0.228841	-0.297158	0.217341	3.55928	0.0918153	-3.46746	0.302238	24	NO CHANGE	NO CHANGE	NO CHANGE
TC0600001158.mm.2	Ppp4r2	0.000229083	0.00115173	10.2441	10.1855	-0.0586724	0.513401	0.375215	0.352456	-0.0227598	0.856147	9.89713	12.7085	2.81136	0.042894	24	NO CHANGE	DELAY	NO CHANGE
TC0600001171.mm.2	Chl1	0.00376386	0.0676299	4.03692	4.17227	0.135348	0.250426	0.285179	0.260217	-0.0249619	0.876314	2.49808	23.5439	-2.95421	0.222883	24	NO CHANGE	NO CHANGE	NO CHANGE
TC0600001193.mm.2	Itpr1	0.00266686	3.01809e-06	10.3869	10.4191	0.0321663	0.694419	0.280318	0.520052	0.239734	0.0423752	12.0546	13.824	1.76934	0.16473	24	UP	NO CHANGE	NO CHANGE
TC0600001203.mm.2	Bhlhe40	0.0298138	1.16746e-08	14.5338	12.6464	-1.88743	1.8709e-12	0.452068	1.5872	1.13513	7.21509e-05	17.0014	11.9386	-5.06276	0.00412844	24	UP	ADVANCE	DOWN
TC0600001229.mm.2	Lmcd1	0.00539314	0.160377	4.17188	4.30591	0.134024	0.149556	0.259407	0.14518	-0.114226	0.38239	23.7266	21.5126	-2.21401	0.432061	24	NO CHANGE	NO CHANGE	NO CHANGE
TC0600001239.mm.2	Setd5	0.00344073	0.694584	10.4658	10.3109	-0.154924	0.138272	0.273653	0.0500825	-0.223571	0.140691	9.08465	16.3532	7.26859	0.357484	24	NO CHANGE	NO CHANGE	NO CHANGE
TC0600001246.mm.2	Ogg1	0.159271	0.0377218	7.27183	7.36955	0.0977201	0.416598	0.18514	0.246919	0.0617789	0.718454	3.75257	7.08635	3.33377	0.283393	24	NO CHANGE	NO CHANGE	NO CHANGE
TC0600001250.mm.2	Jagn1	0.00341167	0.00103827	10.9878	10.5877	-0.40011	0.0019399	0.285037	0.577132	0.292095	0.0921258	16.5413	15.1813	-1.35998	0.459123	24	NO CHANGE	NO CHANGE	DOWN
TC0600001253.mm.2	Creld1	0.0242717	8.15409e-05	8.92044	8.85136	-0.0690729	0.370692	0.205291	0.330026	0.124735	0.254093	18.8675	14.8104	-4.05702	0.0198186	24	NO CHANGE	ADVANCE	NO CHANGE
TC0600001257.mm.2	Vhl	0.124687	0.000104404	8.06292	7.77591	-0.287008	0.0496472	0.25676	0.581763	0.325003	0.115338	13.1777	15.5103	2.33262	0.314414	24	NO CHANGE	NO CHANGE	DOWN
TC0600001259.mm.2	Tatdn2	0.00709347	5.11677e-05	6.81069	6.18136	-0.629331	5.00818e-07	0.288687	0.564379	0.275692	0.0647642	13.002	12.5809	-0.421064	0.789005	24	NO CHANGE	NO CHANGE	DOWN
TC0600001279.mm.2	Pparg	0.00205572	0.118651	5.69048	9.89818	4.20771	2.7281e-24	0.763085	0.231425	-0.531659	0.0462799	11.304	1.92022	-9.38379	0.00646231	24	DOWN	NO CHANGE	UP
TC0600001294.mm.2	Zfand4	0.00123345	0.0251891	10.6249	10.1009	-0.524012	6.40837e-05	0.348103	0.319931	-0.0281727	0.861329	3.8554	0.533022	-3.32238	0.0993529	24	NO CHANGE	NO CHANGE	DOWN
TC0600001308.mm.2	8430408G22Rik	1.77426e-05	0.00914263	7.79595	10.0877	2.29177	1.31578e-07	1.44364	1.293	-0.150645	0.767272	5.55929	3.68132	-1.87797	0.192306	24	NO CHANGE	NO CHANGE	UP
TC0600001313.mm.2	Cxcl12	0.0299224	0.00047099	15.5413	15.2482	-0.293167	0.00147997	0.195082	0.376475	0.181393	0.145651	18.5564	15.6953	-2.86113	0.136485	24	NO CHANGE	NO CHANGE	DOWN
TC0600001317.mm.2	Gm7292	0.0020526	0.00293858	9.093	9.01955	-0.0734506	0.349687	0.289627	0.24969	-0.0399376	0.720858	4.41084	4.96047	0.549633	0.725129	24	NO CHANGE	NO CHANGE	NO CHANGE
TC0600001322.mm.2	Hnrnpf	0.139615	0.00102525	13.722	13.8505	0.12847	0.022225	0.0945903	0.175584	0.0809937	0.303664	18.4018	19.0493	0.647535	0.793269	24	NO CHANGE	NO CHANGE	UP
TC0600001335.mm.2	Cacna2d4	0.39143	0.0030781	3.6695	3.88636	0.21686	0.0612527	0.116121	0.29969	0.183569	0.258519	23.3833	21.3605	-2.02279	0.60583	24	NO CHANGE	NO CHANGE	NO CHANGE
TC0600001336.mm.2	Fbxl14	0.0492204	0.000512205	6.81909	6.70636	-0.112724	0.38394	0.302427	0.418338	0.115911	0.516936	16.8793	13.8781	-3.00127	0.148308	24	NO CHANGE	NO CHANGE	NO CHANGE
TC0600001352.mm.2	Cecr2	0.00361969	0.0952131	5.70893	5.485	-0.223929	0.0756938	0.382348	0.232596	-0.149753	0.399102	3.34385	5.05408	1.71023	0.465294	24	NO CHANGE	NO CHANGE	NO CHANGE
TC0600001366.mm.2	Pex26	7.64333e-05	5.43208e-05	4.79282	5.74591	0.953092	2.39789e-10	0.501482	0.620447	0.118965	0.451873	17.8612	13.7506	-4.11067	0.000756725	24	NO CHANGE	ADVANCE	UP
TC0600001371.mm.2	Slc6a12	0.000979386	0.187363	12.1799	9.35682	-2.82304	5.09395e-22	0.42349	0.221548	-0.201942	0.305774	4.29971	11.1834	6.88368	0.0221751	24	NO CHANGE	NO CHANGE	DOWN
TC0600001373.mm.2	Mug1	0.0329725	0.00101032	17.3943	18.2973	0.903007	9.93338e-13	0.257959	0.154222	-0.103737	0.40803	15.0746	3.9969	-11.0777	7.83342e-05	24	NO CHANGE	ADVANCE	UP
TC0600001374.mm.2	Mug2	0.0533284	0.000181867	12.6513	15.8905	3.23918	2.10824e-27	0.275511	0.431528	0.156016	0.353652	13.6196	4.35235	-9.26728	1.75457e-05	24	NO CHANGE	NO CHANGE	UP
TC0600001375.mm.2	Gm10319	0.749606	1.21129e-06	12.6555	14.1855	1.52996	8.58227e-17	0.0441357	0.449167	0.405031	0.0112083	1.54985	1.6965	0.146651	0.987728	24	UP	NO CHANGE	UP
TC0600001384.mm.2	Mfap5	0.137256	0.00233702	2.47865	2.44909	-0.0295599	0.730865	0.135709	0.279158	0.143449	0.233064	18.7308	22.8038	4.07298	0.136888	24	NO CHANGE	NO CHANGE	NO CHANGE
TC0600001386.mm.2	Aicda	0.145259	0.000617221	2.54794	2.58864	0.0406999	0.616403	0.143421	0.254231	0.11081	0.331959	22.4237	0.150285	1.72656	0.483593	24	NO CHANGE	NO CHANGE	NO CHANGE
TC0600001414.mm.2	Vmn2r26	0.139913	0.0178634	3.30345	3.27455	-0.0289069	0.832537	0.229518	0.332859	0.10334	0.604805	22.1201	19.239	-2.8811	0.286033	24	NO CHANGE	NO CHANGE	NO CHANGE
TC0600001422.mm.2	C1ra	4.08841e-05	0.00569097	13.7446	14.52	0.775397	2.03335e-18	0.235118	0.160039	-0.0750794	0.277212	15.2788	10.698	-4.58086	0.0036811	24	NO CHANGE	ADVANCE	UP
TC0600001441.mm.2	Zfp384	0.00140585	0.178278	8.4246	8.405	-0.0196032	0.836225	0.357329	0.136122	-0.221207	0.115332	8.10224	5.83794	-2.2643	0.413534	24	NO CHANGE	NO CHANGE	NO CHANGE
TC0600001448.mm.2	Nop2	3.17724e-05	0.000431678	9.28387	8.66455	-0.619324	0.000436524	0.750074	0.783805	0.0337309	0.883929	16.0967	16.4604	0.363731	0.749966	24	NO CHANGE	NO CHANGE	DOWN
TC0600001449.mm.2	Iffo1	0.853567	0.0010569	5.35097	4.94045	-0.410518	0.00046363	0.0236404	0.291417	0.267777	0.0795408	14.7432	10.2044	-4.53875	0.79721	24	NO CHANGE	NO CHANGE	DOWN
TC0600001450.mm.2	Mrpl51	0.392441	1.64823e-06	11.7279	11.5114	-0.216494	0.000294304	0.0487237	0.344396	0.295672	0.000343932	14.4454	13.599	-0.84635	0.846288	24	UP	NO CHANGE	DOWN
TC0600001458.mm.2	Scnn1a	0.00108217	0.068781	7.08558	8.82136	1.73579	4.75044e-12	0.792695	0.268782	-0.523913	0.0437914	20.0168	2.52471	6.50788	0.0215515	24	DOWN	NO CHANGE	UP
TC0600001459.mm.2	Tnfrsf1a	0.206009	0.00243507	10.6784	11.3686	0.690263	1.55925e-06	0.188766	0.339419	0.150653	0.400337	0.404643	5.17327	4.76863	0.0931024	24	NO CHANGE	NO CHANGE	UP
TC0600001475.mm.2	Fgf6	0.00444325	0.0262292	3.8446	3.73773	-0.106876	0.162469	0.229533	0.178641	-0.0508913	0.624053	4.06872	1.00585	-3.06287	0.154829	24	NO CHANGE	NO CHANGE	NO CHANGE
TC0600001515.mm.2	Clec2h	0.548383	1.44257e-06	4.13425	9.12591	4.99166	6.25002e-23	0.114495	2.04302	1.92853	2.01303e-06	20.6732	6.17007	9.49686	0.224235	24	UP	NO CHANGE	UP
TC0600001521.mm.2	Clec2i	0.22818	0.00469509	5.72427	5.52455	-0.19972	0.177693	0.214359	0.361171	0.146811	0.481241	10.5809	9.79	-0.790934	0.791451	24	NO CHANGE	NO CHANGE	NO CHANGE
TC0600001525.mm.2	Clec2f	0.878004	0.00192067	7.63685	7.23773	-0.399118	0.000222149	0.0178094	0.276637	0.258828	0.0677584	22.7793	13.1857	-9.59361	0.641269	24	NO CHANGE	NO CHANGE	DOWN
TC0600001530.mm.2	Clec2d	0.00650091	1.17594e-05	16.4543	15.7132	-0.741163	2.0105e-08	0.272174	0.681103	0.408928	0.0078781	17.5883	13.4779	-4.1104	0.0148595	24	UP	ADVANCE	DOWN
TC0600001536.mm.2	Gabarapl1	0.00143868	4.39735e-05	11.6976	12.5991	0.901512	6.36282e-06	0.664411	0.907308	0.242897	0.337949	6.88674	6.45071	-0.436037	0.720842	24	NO CHANGE	NO CHANGE	UP
TC0600001540.mm.2	Gm17631	0.464144	0.000137027	10.5045	10.6714	0.16686	0.100661	0.0847682	0.37335	0.288582	0.0432904	12.5617	1.01982	-11.5419	0.0149137	24	UP	NO CHANGE	NO CHANGE
TC0600001551.mm.2	5430401F13Rik	0.725679	0.00458508	3.16069	3.09	-0.0706944	0.353436	0.0287724	0.209569	0.180797	0.091597	3.20133	21.8355	-5.3658	0.601616	24	NO CHANGE	NO CHANGE	NO CHANGE
TC0600001564.mm.2	Tas2r123	0.00891538	0.0130043	3.08583	3.15864	0.072803	0.588281	0.348067	0.395364	0.0472966	0.802539	21.4276	22.5344	1.10682	0.574825	24	NO CHANGE	NO CHANGE	NO CHANGE
TC0600001579.mm.2	Etv6	0.557559	0.0124946	9.74714	9.80636	0.0592208	0.667267	0.0792408	0.384034	0.304793	0.121376	3.30759	20.685	-6.62261	0.336055	24	NO CHANGE	NO CHANGE	NO CHANGE
TC0600001591.mm.2	Crebl2	0.030839	8.29353e-06	8.79127	9.545	0.75373	8.19628e-12	0.20314	0.372734	0.169595	0.122718	15.6083	11.836	-3.77234	0.0344008	24	NO CHANGE	ADVANCE	UP
TC0600001636.mm.2	Strap	0.00238835	0.00342301	11.3516	11.3914	0.0397367	0.641293	0.255559	0.307836	0.0522775	0.660082	11.962	12.6169	0.654847	0.695752	24	NO CHANGE	NO CHANGE	NO CHANGE
TC0600001647.mm.2	Pik3c2g	0.0378497	0.0028697	9.78012	8.96	-0.820119	3.0282e-08	0.265416	0.40175	0.136334	0.420548	19.8037	2.00137	6.19763	0.00438684	24	NO CHANGE	DELAY	DOWN
TC0600001659.mm.2	Gm11077	0.00580713	0.54182	3.568	3.82182	0.253822	0.157626	0.474371	0.12194	-0.352431	0.16522	22.1686	22.1244	-0.0441891	0.994061	24	NO CHANGE	NO CHANGE	NO CHANGE
TC0600001672.mm.2	Slco1b2	0.0184144	7.69969e-05	14.3293	16.165	1.83567	1.33946e-18	0.380673	0.282965	-0.0977078	0.543445	13.8217	12.0809	-1.74072	0.394424	24	NO CHANGE	NO CHANGE	UP
TC0600001678.mm.2	Pyroxd1	0.520062	0.00758109	8.99091	9.39045	0.399542	0.00188589	0.0687631	0.422972	0.354209	0.0494112	23.8335	5.44407	5.61054	0.399549	24	UP	NO CHANGE	UP
TC0600001722.mm.2	Rassf8	0.287025	0.0163078	7.2673	7.61727	0.349971	0.0053069	0.121045	0.321366	0.200321	0.230479	6.05639	1.61678	-4.43961	0.27622	24	NO CHANGE	NO CHANGE	UP
TC0600001733.mm.2	Fgfr1op2	0.00143955	0.0138083	10.703	10.4191	-0.283865	0.00100407	0.324695	0.188744	-0.13595	0.233209	8.01914	13.8641	5.845	0.00406302	24	NO CHANGE	DELAY	DOWN
TC0600001734.mm.2	Med21	0.00544477	0.0105786	8.98893	9.15545	0.166526	0.109025	0.301628	0.311317	0.00968901	0.947436	14.2325	17.2604	3.02795	0.0947406	24	NO CHANGE	NO CHANGE	NO CHANGE
TC0600001740.mm.2	Ppfibp1	0.0378576	0.000927162	4.20341	4.65364	0.450224	0.00410652	0.271542	0.705663	0.43412	0.0507526	9.93909	4.77185	-5.16724	0.0213662	24	NO CHANGE	ADVANCE	UP
TC0600001742.mm.2	Mrps35	0.502212	0.00260696	6.22933	6.52682	0.297493	0.0215993	0.086377	0.40636	0.319983	0.0711426	7.28879	11.4387	4.1499	0.45998	24	NO CHANGE	NO CHANGE	UP
TC0600001744.mm.2	Klhl42	7.32795e-05	0.000415882	7.5256	7.30727	-0.218323	0.0251384	0.439833	0.425242	-0.014591	0.913156	16.5112	15.9596	-0.551593	0.640733	24	NO CHANGE	NO CHANGE	DOWN
TC0600001768.mm.2	Mettl20	0.00903611	0.00168592	8.35911	11.0309	2.6718	3.11019e-15	0.692433	0.675615	-0.0168176	0.956196	12.0985	15.0343	2.93576	0.0886889	24	NO CHANGE	NO CHANGE	UP
TC0600001769.mm.2	2810474O19Rik	0.00893517	0.00206557	8.95083	9.38864	0.437803	0.000996123	0.374066	0.422029	0.0479621	0.785885	9.49743	9.39524	-0.102196	0.951407	24	NO CHANGE	NO CHANGE	UP
TC0600001793.mm.2	Tfpi2	0.00280195	3.0063e-05	11.5448	12.1055	0.560673	1.42623e-05	0.410123	0.56441	0.154286	0.337367	21.8992	1.06264	3.16347	0.0195059	24	NO CHANGE	DELAY	UP
TC0600001810.mm.2	Pdk4	0.501374	1.14701e-07	5.193	6.425	1.232	2.05488e-05	0.19558	1.61109	1.41551	0.000226361	4.02131	23.4121	-4.60924	0.36876	24	UP	NO CHANGE	UP
TC0600001813.mm.2	Slc25a13	0.000355691	2.03003e-06	12.0661	13.5814	1.51529	1.55773e-16	0.569865	0.499904	-0.069961	0.648819	13.2086	12.3366	-0.871989	0.454665	24	NO CHANGE	NO CHANGE	UP
TC0600001875.mm.2	B630005N14Rik	0.0234477	0.00108467	8.16573	8.13409	-0.0316432	0.768891	0.338801	0.217562	-0.121239	0.42575	7.48754	14.2422	6.75463	0.00503613	24	NO CHANGE	DELAY	NO CHANGE
TC0600001890.mm.2	Tfec	0.00046851	0.073039	7.75996	6.94955	-0.810415	3.53069e-09	0.437648	0.204697	-0.232951	0.129974	16.3416	15.3389	-1.00267	0.653985	24	NO CHANGE	NO CHANGE	DOWN
TC0600001917.mm.2	Tspan12	1.65756e-05	2.25042e-05	16.1409	15.8564	-0.284569	4.10292e-05	0.369726	0.315199	-0.0545273	0.533018	9.05851	10.4885	1.42995	0.15866	24	NO CHANGE	NO CHANGE	DOWN
TC0600001938.mm.2	Tas2r118	0.617532	0.00831198	3.22256	3.12773	-0.0948323	0.411223	0.0628018	0.280733	0.217931	0.172318	2.83434	23.2745	-3.55983	0.623285	24	NO CHANGE	NO CHANGE	NO CHANGE
TC0600001942.mm.2	Iqub	0.0217264	0.260215	2.39756	2.66591	0.26835	0.0126659	0.196418	0.141757	-0.0546613	0.706344	18.1283	21.4419	3.31353	0.345154	24	NO CHANGE	NO CHANGE	UP
TC0600001943.mm.2	Ndufa5	0.500184	0.00997126	11.8161	11.2686	-0.547455	3.84908e-07	0.0628738	0.25608	0.193206	0.139787	7.50196	15.3063	7.80436	0.166701	24	NO CHANGE	NO CHANGE	DOWN
TC0600001949.mm.2	Tmem229a	0.0132136	0.356895	3.48986	3.76955	0.279684	0.00147158	0.19605	0.0840403	-0.11201	0.332134	5.89219	21.7604	-8.13179	0.057354	24	NO CHANGE	NO CHANGE	UP
TC0600001964.mm.2	Zfp800	0.0341199	0.00715507	10.0478	9.31409	-0.733746	1.743e-06	0.233563	0.444892	0.211329	0.244831	15.5123	12.7693	-2.74295	0.272109	24	NO CHANGE	NO CHANGE	DOWN
TC0600001970.mm.2	Rbm28	0.000498141	0.0224068	6.26224	6.01	-0.252242	0.00309504	0.360221	0.178643	-0.181578	0.120765	15.9106	18.8242	2.91365	0.127244	24	NO CHANGE	NO CHANGE	DOWN
TC0600001981.mm.2	Kcp	0.299132	0.000536933	5.26637	5.70273	0.436358	0.000281632	0.143192	0.330042	0.18685	0.248057	23.8634	6.51944	6.65602	0.0382179	24	NO CHANGE	NO CHANGE	UP
TC0600001992.mm.2	Ube2h	0.0030943	0.0459931	9.67841	10.2523	0.57386	9.27699e-05	0.522877	0.220373	-0.302503	0.120387	6.86574	6.71721	-0.148524	0.951212	24	NO CHANGE	NO CHANGE	UP
TC0600001997.mm.2	Zc3hc1	0.0202851	0.252584	8.18198	8.39364	0.211652	0.0442622	0.261627	0.116315	-0.145312	0.317451	1.91821	2.96534	1.04713	0.778982	24	NO CHANGE	NO CHANGE	UP
TC0600002013.mm.2	Lncpint	0.000112808	2.82941e-07	9.71173	10.0923	0.380547	0.00255263	0.634382	0.807316	0.172934	0.315533	8.26831	8.13014	-0.138168	0.877172	24	NO CHANGE	NO CHANGE	UP
TC0600002024.mm.2	Plxna4	0.00242484	0.00268079	5.22313	4.72727	-0.495862	0.00135786	0.547521	0.410994	-0.136527	0.495948	14.4366	10.5329	-3.90363	0.0291382	24	NO CHANGE	ADVANCE	DOWN
TC0600002027.mm.2	Chchd3	0.502848	0.00260786	13.465	12.8559	-0.609091	1.07036e-09	0.0565131	0.249	0.192487	0.0880493	9.11406	15.3876	6.27355	0.230572	24	NO CHANGE	NO CHANGE	DOWN
TC0600002044.mm.2	Slc35b4	0.00127846	1.26245e-05	10.7795	9.80364	-0.975868	7.39624e-12	0.362517	0.634756	0.272239	0.0683554	18.0898	16.4698	-1.62	0.193507	24	NO CHANGE	NO CHANGE	DOWN
TC0600002056.mm.2	Wdr91	6.95026e-06	0.0225126	10.1604	8.66455	-1.49585	2.517e-15	0.828845	0.220271	-0.608574	0.000645814	1.3552	23.5393	-1.81586	0.423577	24	DOWN	NO CHANGE	DOWN
TC0600002067.mm.2	Fam180a	0.00418473	0.00458549	6.04621	5.37955	-0.666665	0.00122887	0.652267	0.566095	-0.086172	0.749896	12.7786	14.0701	1.29149	0.460972	24	NO CHANGE	NO CHANGE	DOWN
TC0600002070.mm.2	Mtpn	0.216617	0.00345977	11.4057	11.9668	0.561084	3.57461e-12	0.0682132	0.198678	0.130464	0.110435	13.0094	14.3934	1.38396	0.681024	24	NO CHANGE	NO CHANGE	UP
TC0600002099.mm.2	Zc3hav1	0.0473811	0.00129272	8.11	7.56727	-0.542727	1.94453e-06	0.242285	0.299608	0.0573229	0.68638	21.4749	4.13228	6.65737	0.00131228	24	NO CHANGE	DELAY	DOWN
TC0600002114.mm.2	Parp12	0.00115208	0.0398744	12.716	11.1982	-1.51781	2.30874e-18	0.458801	0.145018	-0.313782	0.0322518	0.447192	5.44681	4.99962	0.0624898	24	DOWN	NO CHANGE	DOWN
TC0600002116.mm.2	Kdm7a	0.00130414	0.0374863	9.56321	9.335	-0.228214	0.0387851	0.40685	0.226665	-0.180185	0.233003	8.27519	11.9157	3.64055	0.0970431	24	NO CHANGE	NO CHANGE	DOWN
TC0600002121.mm.2	Slc37a3	1.54e-05	0.0431486	9.0851	7.28591	-1.79919	4.02108e-19	0.664309	0.200751	-0.463558	0.00366625	4.82706	12.1332	7.30615	0.00287707	24	DOWN	DELAY	DOWN
TC0600002127.mm.2	Braf	0.224444	0.00702373	9.58202	9.6	0.0179762	0.804628	0.093997	0.221911	0.127913	0.231084	9.58863	7.38413	-2.2045	0.479514	24	NO CHANGE	NO CHANGE	NO CHANGE
TC0600002137.mm.2	E330009J07Rik	0.0053423	0.016412	5.21375	5.55909	0.345341	0.00489318	0.419629	0.241035	-0.178595	0.277447	9.35976	12.661	3.30119	0.139828	24	NO CHANGE	NO CHANGE	UP
TC0600002139.mm.2	Prss37	0.027242	0.341138	2.67911	2.835	0.155893	0.0867371	0.188066	0.101431	-0.0866344	0.507018	23.7132	17.482	-6.23116	0.0986904	24	NO CHANGE	NO CHANGE	NO CHANGE
TC0600002148.mm.2	Gm4744	0.018401	0.00156215	3.24563	3.33409	0.088456	0.392029	0.220671	0.415289	0.194618	0.177221	12.8918	23.5251	10.6333	5.06641e-06	24	NO CHANGE	DELAY	NO CHANGE
TC0600002161.mm.2	Kel	0.0465386	0.0644533	3.59056	3.76455	0.17399	0.202118	0.283146	0.268052	-0.0150935	0.937379	22.1948	2.4432	4.2484	0.114293	24	NO CHANGE	NO CHANGE	NO CHANGE
TC0600002188.mm.2	Tpk1	0.00505636	0.0492282	6.98722	7.52045	0.533232	7.70784e-07	0.268298	0.202725	-0.0655733	0.612597	19.3463	9.26665	-10.0796	3.57994e-05	24	NO CHANGE	ADVANCE	UP
TC0600002212.mm.2	Pdia4; Mir704	0.00529963	0.103958	15.2267	15.135	-0.0916667	0.416362	0.401846	0.157224	-0.244622	0.130459	21.2124	21.7456	0.533179	0.858913	24	NO CHANGE	NO CHANGE	NO CHANGE
TC0600002221.mm.2	Zfp467	0.698087	0.00526944	6.8022	5.50045	-1.30175	9.85959e-11	0.0724347	0.311357	0.238922	0.258046	11.1196	12.5478	1.42819	0.856781	24	NO CHANGE	NO CHANGE	DOWN
TC0600002240.mm.2	Tra2a	0.00174993	1.17234e-05	9.10081	9.06409	-0.0367226	0.763259	0.48191	0.64997	0.16806	0.343988	18.9771	18.3653	-0.611771	0.605078	24	NO CHANGE	NO CHANGE	NO CHANGE
TC0600002250.mm.2	Osbpl3	0.0954991	0.00271615	5.13403	8.42455	3.29052	1.14377e-27	0.159532	0.500918	0.341386	0.0502905	23.7737	5.76872	5.99499	0.041223	24	NO CHANGE	NO CHANGE	UP
TC0600002314.mm.2	Scrn1	0.141486	0.00109127	3.53762	3.64727	0.109654	0.220012	0.122819	0.381583	0.258763	0.0479722	2.21815	17.9205	-8.29762	0.00630176	24	UP	NO CHANGE	NO CHANGE
TC0600002315.mm.2	Fkbp14	0.00666096	0.000576892	6.74085	6.89864	0.157783	0.241707	0.373571	0.593068	0.219497	0.251965	16.6123	16.2368	-0.375418	0.816866	24	NO CHANGE	NO CHANGE	NO CHANGE
TC0600002324.mm.2	Ggct	0.0049603	0.00103306	8.87232	7.01182	-1.8605	2.16907e-16	0.4293	0.535471	0.106171	0.587329	0.45869	21.174	-3.28469	0.0411714	24	NO CHANGE	ADVANCE	DOWN
TC0600002326.mm.2	Inmt	0.00274993	0.00752051	11.4342	15.2945	3.86034	1.72443e-18	1.07209	0.334032	-0.738054	0.0358739	15.38	13.9472	-1.43282	0.640283	24	DOWN	NO CHANGE	UP
TC0600002340.mm.2	Kbtbd2	0.137591	0.0217392	9.04788	9.32364	0.275759	0.00386745	0.130186	0.236977	0.106791	0.404041	12.219	14.2083	1.98932	0.508975	24	NO CHANGE	NO CHANGE	UP
TC0600002351.mm.2	Ppm1k	0.148379	9.21089e-05	9.62732	11.2718	1.6445	1.72361e-07	0.485235	0.750238	0.265003	0.478738	4.56575	4.85874	0.292993	0.90472	24	NO CHANGE	NO CHANGE	UP
TC0600002353.mm.2	Pyurf	0.538731	0.00960229	10.4086	10.4859	0.0773575	0.506998	0.0818266	0.25712	0.175294	0.279066	3.21556	22.2371	-4.97846	0.390509	24	NO CHANGE	NO CHANGE	NO CHANGE
TC0600002355.mm.2	Vmn1r21	0.0348115	0.00627437	3.28724	3.49727	0.210031	0.211901	0.343305	0.553619	0.210314	0.37558	19.0605	20.9899	1.92945	0.376774	24	NO CHANGE	NO CHANGE	NO CHANGE
TC0600002359.mm.2	Vmn1r23	0.114428	0.0028957	3.51948	3.75182	0.232334	0.142045	0.282686	0.460407	0.177722	0.419246	21.3137	22.9066	1.5929	0.517541	24	NO CHANGE	NO CHANGE	NO CHANGE
TC0600002361.mm.2	Vmn1r24	0.214257	0.00362303	3.55431	3.64182	0.0875126	0.542059	0.213408	0.350748	0.13734	0.490862	7.00177	0.951822	-6.04994	0.0508983	24	NO CHANGE	NO CHANGE	NO CHANGE
TC0600002380.mm.2	Nap1l5	0.791442	0.0173381	3.76873	3.85955	0.0908153	0.467145	0.0376432	0.281711	0.244067	0.181576	19.6593	5.02053	9.36123	0.456019	24	NO CHANGE	NO CHANGE	NO CHANGE
TC0600002381.mm.2	Fam13a	0.218413	1.34831e-06	7.58143	10.4045	2.82312	2.0866e-21	0.215334	0.862782	0.647448	0.00431659	12.8756	7.03173	-5.84384	0.0344648	24	UP	NO CHANGE	UP
TC0600002385.mm.2	Gprin3	0.0211657	0.00221819	7.25254	7.75636	0.503824	0.0190198	0.578	0.619431	0.041431	0.888497	6.33382	8.16578	1.83196	0.32917	24	NO CHANGE	NO CHANGE	UP
TC0600002423.mm.2	Il12rb2	0.119801	0.00239753	4.07859	4.04091	-0.0376822	0.782552	0.240957	0.434502	0.193545	0.326308	7.53239	3.86701	-3.66538	0.13849	24	NO CHANGE	NO CHANGE	NO CHANGE
TC0600002456.mm.2	Tex37	0.318063	0.00541064	3.1002	3.31182	0.21162	0.073349	0.127015	0.322033	0.195018	0.232897	23.7054	1.12523	1.41981	0.70067	24	NO CHANGE	NO CHANGE	NO CHANGE
TC0600002460.mm.2	Thnsl2	0.00638513	0.0191863	8.95603	10.4364	1.48033	4.31729e-14	0.385945	0.33373	-0.052215	0.775839	4.60897	3.67915	-0.929817	0.637189	24	NO CHANGE	NO CHANGE	UP
TC0600002466.mm.2	Rmnd5a	0.0275671	0.00316355	12.7404	13.0159	0.275532	0.00481459	0.268018	0.215948	-0.0520703	0.690303	8.64495	10.358	1.713	0.425661	24	NO CHANGE	NO CHANGE	UP
TC0600002472.mm.2	Kdm3a	0.00696166	0.00129842	6.1146	6.17636	0.0617604	0.716155	0.538578	0.611654	0.0730752	0.765936	6.46669	5.91436	-0.552326	0.726413	24	NO CHANGE	NO CHANGE	NO CHANGE
TC0600002484.mm.2	Usp39	0.000556511	3.79675e-06	10.1797	9.92682	-0.252884	0.0024802	0.339937	0.468018	0.12808	0.258113	17.0603	16.5456	-0.514689	0.637748	24	NO CHANGE	NO CHANGE	DOWN
TC0600002491.mm.2	Mat2a	7.35568e-05	3.24345e-06	13.4995	12.9318	-0.567686	6.75475e-07	0.425274	0.660953	0.235679	0.0836116	14.1155	13.3885	-0.726991	0.489067	24	NO CHANGE	NO CHANGE	DOWN
TC0600002492.mm.2	Tgoln1; Tgoln2	0.00704544	0.00202492	11.0031	12.1159	1.11283	1.10193e-11	0.430575	0.285346	-0.14523	0.381019	8.31313	0.919091	-7.39404	0.000482746	24	NO CHANGE	ADVANCE	UP
TC0600002493.mm.2	Sh2d6	0.0463354	0.00586454	2.49194	2.59318	0.101237	0.235526	0.197067	0.24554	0.0484727	0.695159	22.5899	18.849	-3.74087	0.0722639	24	NO CHANGE	NO CHANGE	NO CHANGE
TC0600002494.mm.2	Elmod3	0.00749099	0.000173659	10.006	9.79227	-0.213759	0.183711	0.466071	0.761746	0.295675	0.200621	17.415	18.2934	0.878439	0.564407	24	NO CHANGE	NO CHANGE	NO CHANGE
TC0600002500.mm.2	Kcmf1	0.00449399	4.15362e-05	13.6187	13.2486	-0.370014	7.9434e-08	0.185635	0.287975	0.10234	0.205988	11.5252	9.68567	-1.83952	0.184803	24	NO CHANGE	NO CHANGE	DOWN
TC0600002543.mm.2	Mrpl19	0.0265994	0.00143616	9.18331	8.92	-0.263313	0.0334095	0.310607	0.415686	0.105079	0.546741	18.941	18.6598	-0.281162	0.876837	24	NO CHANGE	NO CHANGE	DOWN
TC0600002548.mm.2	Pole4	0.00195951	0.000562154	10.9625	10.7523	-0.210207	0.0111594	0.2124	0.410729	0.198329	0.087856	16.8531	18.1275	1.27445	0.430263	24	NO CHANGE	NO CHANGE	DOWN
TC0600002557.mm.2	Tlx2	0.495175	0.00181136	3.29014	3.30727	0.0171338	0.779461	0.0462739	0.20905	0.162776	0.0743415	20.5986	18.2772	-2.32143	0.644844	24	NO CHANGE	NO CHANGE	NO CHANGE
TC0600002567.mm.2	Tet3	0.0697082	0.0141715	7.57859	7.58818	0.00959055	0.93117	0.223671	0.27906	0.0553892	0.725541	6.63619	3.32754	-3.30865	0.177957	24	NO CHANGE	NO CHANGE	NO CHANGE
TC0600002572.mm.2	Dguok	0.00471201	0.164242	8.77708	8.85909	0.0820076	0.36042	0.271686	0.133762	-0.137923	0.279722	9.29592	2.29086	-7.00505	0.0194612	24	NO CHANGE	NO CHANGE	NO CHANGE
TC0600002616.mm.2	Gm4477	0.0847393	0.000142514	4.21399	5.27045	1.05647	3.19056e-08	0.170788	0.976133	0.805346	0.000729821	14.9054	19.3646	4.45919	0.212253	24	UP	NO CHANGE	UP
TC0600002620.mm.2	Nat8	0.717093	0.00524424	5.5152	7.26818	1.75298	2.88743e-15	0.0496475	0.486949	0.437301	0.0388647	22.2222	17.4833	-4.73895	0.65281	24	UP	NO CHANGE	UP
TC0600002624.mm.2	Cml2	0.298701	0.000155233	15.5533	14.0977	-1.45559	6.60577e-19	0.0984725	0.427922	0.32945	0.0154908	18.8167	18.4066	-0.410065	0.908505	24	UP	NO CHANGE	DOWN
TC0600002635.mm.2	Pcyox1	0.00113758	0.000921009	12.7025	12.5777	-0.124753	0.363795	0.474155	0.562131	0.0879761	0.645251	16.2987	14.7172	-1.58148	0.283153	24	NO CHANGE	NO CHANGE	NO CHANGE
TC0600002641.mm.2	Mxd1	0.0163728	0.00253888	6.61573	6.53818	-0.0775523	0.58651	0.339911	0.53158	0.191669	0.344677	8.99078	9.82155	0.830765	0.658494	24	NO CHANGE	NO CHANGE	NO CHANGE
TC0600002663.mm.2	Rab43	0.0427834	0.00875351	10.3409	8.84591	-1.49494	1.51831e-13	0.311182	0.363208	0.0520255	0.785596	9.72515	11.6366	1.91149	0.391885	24	NO CHANGE	NO CHANGE	DOWN
TC0600002668.mm.2	Cnbp	0.661485	0.00341117	12.5491	13.1005	0.551347	1.19014e-08	0.0265407	0.311417	0.284876	0.0129561	19.1445	20.5709	1.42644	0.897035	24	UP	NO CHANGE	UP
TC0600002672.mm.2	H1fx	0.00612349	0.0274485	3.825	3.77591	-0.0490909	0.574665	0.261836	0.209728	-0.0521086	0.672869	8.25548	14.1196	5.86415	0.00672549	24	NO CHANGE	DELAY	NO CHANGE
TC0600002674.mm.2	Rab7	0.00334364	0.0705687	16.3977	16.2732	-0.124556	0.111053	0.19139	0.171153	-0.0202376	0.849583	13.0923	13.0047	-0.0876292	0.970405	24	NO CHANGE	NO CHANGE	NO CHANGE
TC0600002689.mm.2	Podxl2	0.358038	0.0308422	3.81317	3.76818	-0.0449928	0.669635	0.114372	0.202178	0.0878065	0.564662	12.1339	4.27892	-7.85496	0.053241	24	NO CHANGE	NO CHANGE	NO CHANGE
TC0600002690.mm.2	Mcm2	0.0102979	0.0030188	5.81587	5.92682	0.110945	0.52939	0.508285	0.534948	0.0266628	0.911797	15.8878	23.7785	7.89068	0.000146159	24	NO CHANGE	DELAY	NO CHANGE
TC0600002728.mm.2	Chchd4	0.00642385	0.0678209	5.69206	6.045	0.352937	0.000142202	0.207767	0.181172	-0.0265953	0.819121	13.8135	11.1605	-2.65308	0.278546	24	NO CHANGE	NO CHANGE	UP
TC0600002741.mm.2	Mrps25	0.00287644	0.000761083	8.04202	7.87273	-0.169297	0.0183377	0.211378	0.311084	0.0997056	0.31931	2.77664	17.9114	-8.86526	6.46753e-07	24	NO CHANGE	ADVANCE	DOWN
TC0600002745.mm.2	Prickle2	0.0041876	0.0483045	5.12496	5.125	3.9683e-05	0.999707	0.255039	0.292592	0.0375533	0.811722	11.8434	6.33016	-5.51319	0.0114058	24	NO CHANGE	ADVANCE	NO CHANGE
TC0600002853.mm.2	Rybp	0.00616618	0.00658629	6.66468	6.51364	-0.151046	0.105398	0.267382	0.277929	0.0105469	0.9338	17.2765	13.7588	-3.51763	0.0646057	24	NO CHANGE	NO CHANGE	NO CHANGE
TC0600002898.mm.2	5031434C07Rik	0.0120748	0.022118	4.11538	4.16364	0.0482594	0.572476	0.227794	0.215327	-0.012467	0.917389	1.17178	21.423	-3.74879	0.0804081	24	NO CHANGE	NO CHANGE	NO CHANGE
TC0600002903.mm.2	Rad18	0.00507492	0.131983	6.73173	6.42773	-0.303999	0.0377958	0.414325	0.244485	-0.16984	0.407216	14.582	7.0388	-7.54324	0.00476609	24	NO CHANGE	NO CHANGE	DOWN
TC0600002904.mm.2	Srgap3	0.00291566	0.000523038	4.83946	4.48636	-0.353101	0.0152562	0.501806	0.53805	0.0362443	0.854588	21.5097	22.2656	0.755867	0.605771	24	NO CHANGE	NO CHANGE	DOWN
TC0600002912.mm.2	Lhfpl4	0.25828	0.01218	3.94119	3.995	0.0538095	0.705338	0.184122	0.309539	0.125417	0.522299	5.77744	23.5548	-6.22268	0.080747	24	NO CHANGE	NO CHANGE	NO CHANGE
TC0600002935.mm.2	Sec13	0.0251772	0.00362815	8.53476	7.56455	-0.970216	4.62286e-11	0.222312	0.401319	0.179007	0.242365	15.1251	14.7613	-0.363802	0.866082	24	NO CHANGE	NO CHANGE	DOWN
TC0600002936.mm.2	Atp2b2	0.118097	0.000294921	4.72526	5.36409	0.638833	0.000184392	0.282896	0.595806	0.31291	0.163975	20.1667	20.9754	0.808736	0.723963	24	NO CHANGE	NO CHANGE	UP
TC0600002954.mm.2	Mkrn2os	0.00136236	0.66068	10.767	10.7041	-0.0629329	0.590902	0.442659	0.0486341	-0.394025	0.0195219	18.2047	22.0737	3.86898	0.686785	24	DOWN	NO CHANGE	NO CHANGE
TC0600002955.mm.2	Raf1	0.281576	0.00451697	12.123	12.485	0.361984	0.000266507	0.088551	0.3279	0.239349	0.0707481	7.52726	3.3119	-4.21536	0.295434	24	NO CHANGE	NO CHANGE	UP
TC0600002966.mm.2	Tmcc1	2.38051e-05	1.12328e-06	9.74065	10.7	0.959345	3.45805e-09	0.536245	1.06124	0.524998	0.00541423	14.1881	15.0286	0.840478	0.412677	24	UP	NO CHANGE	UP
TC0600003002.mm.2	Zfp9	0.0269144	0.00114539	5.86587	5.46818	-0.397691	0.00555766	0.317341	0.504081	0.18674	0.324675	14.3226	13.3704	-0.95217	0.629718	24	NO CHANGE	NO CHANGE	DOWN
TC0600003003.mm.2	Ankrd26	0.00434747	0.222002	6.70708	6.53182	-0.175265	0.173977	0.339762	0.181141	-0.158621	0.377375	12.5452	13.9498	1.40455	0.653464	24	NO CHANGE	NO CHANGE	NO CHANGE
TC0600003005.mm.2	Cacna1c	0.0738428	0.003129	5.02631	4.86091	-0.1654	0.220766	0.246533	0.444627	0.198094	0.291801	7.74712	1.02601	-6.72111	0.00680014	24	NO CHANGE	NO CHANGE	NO CHANGE
TC0600003017.mm.2	Adipor2	0.0102849	0.00085009	14.9324	15.4377	0.505366	2.43472e-06	0.268697	0.344048	0.0753511	0.56168	20.3599	22.4296	2.06969	0.218875	24	NO CHANGE	NO CHANGE	UP
TC0600003019.mm.2	Wnt5b	0.0233066	0.00307805	5.24694	4.69636	-0.550581	0.000425613	0.345723	0.506261	0.160538	0.438724	18.7761	16.2577	-2.51844	0.19133	24	NO CHANGE	NO CHANGE	DOWN
TC0600003020.mm.2	Erc1	0.0110159	0.000414625	10.9457	10.7818	-0.163896	0.0455559	0.259288	0.263122	0.00383439	0.973192	14.0182	16.2179	2.19964	0.185264	24	NO CHANGE	NO CHANGE	DOWN
TC0600003045.mm.2	Atp6v1e1	0.0840378	0.00328491	11.0815	11.2514	0.169836	0.12891	0.225098	0.303768	0.0786697	0.60997	11.1565	11.7483	0.591839	0.799949	24	NO CHANGE	NO CHANGE	NO CHANGE
TC0600003071.mm.2	Apobec1	0.0363758	1.73753e-05	11.8398	9.90455	-1.93524	2.15966e-18	0.293082	0.638909	0.345826	0.0521195	1.39099	22.1735	-3.21748	0.0782425	24	NO CHANGE	NO CHANGE	DOWN
TC0600003107.mm.2	Clstn3	0.16834	0.00281564	4.36871	5.83455	1.46584	2.02155e-13	0.154953	0.52288	0.367927	0.0567841	8.28885	0.620005	-7.66884	0.0294323	24	NO CHANGE	NO CHANGE	UP
TC0600003145.mm.2	Ltbr	0.000154415	0.000242689	12.227	11.7782	-0.448842	0.000259085	0.426739	0.595666	0.168926	0.297815	9.24577	8.90541	-0.34036	0.779936	24	NO CHANGE	NO CHANGE	DOWN
TC0600003146.mm.2	Plekhg6	0.0861898	0.0115511	4.47409	5.08545	0.611367	4.91914e-05	0.198016	0.455358	0.257343	0.19153	1.16069	6.89194	5.73124	0.0464275	24	NO CHANGE	NO CHANGE	UP
TC0600003168.mm.2	Tigar	0.317625	0.00249416	5.92873	5.50364	-0.425094	0.00250354	0.125093	0.502276	0.377183	0.0518982	16.95	16.7831	-0.166968	0.968268	24	NO CHANGE	NO CHANGE	DOWN
TC0600003169.mm.2	Ccnd2	0.00350994	0.0107685	7.87685	7.16636	-0.710482	8.1169e-07	0.354292	0.388022	0.0337301	0.846538	19.6149	15.3296	-4.28532	0.0194912	24	NO CHANGE	ADVANCE	DOWN
TC0600003199.mm.2	Tulp3	0.155371	0.0257625	3.9479	3.92864	-0.0192605	0.873316	0.192304	0.258639	0.0663352	0.697716	6.5328	9.03918	2.50638	0.405036	24	NO CHANGE	NO CHANGE	NO CHANGE
TC0600003205.mm.2	Fkbp4	0.00373322	9.60291e-07	11.7811	10.1668	-1.61423	1.36818e-12	0.601238	0.958776	0.357539	0.128611	21.0881	16.91	-4.17818	0.000805145	24	NO CHANGE	ADVANCE	DOWN
TC0600003231.mm.2	Klrk1	0.166856	0.00290037	5.28494	4.53273	-0.752213	3.10213e-06	0.240125	0.34248	0.102355	0.603874	8.70081	21.8599	-10.8409	0.000226225	24	NO CHANGE	NO CHANGE	DOWN
TC0600003235.mm.2	Clec1a	0.0771842	0.000304149	5.792	5.43	-0.362004	0.00822046	0.280242	0.438751	0.15851	0.38714	13.2657	10.2893	-2.97644	0.16791	24	NO CHANGE	NO CHANGE	DOWN
TC0600003244.mm.2	Klrc1	0.0292077	0.00584391	4.54964	3.91545	-0.634188	7.45245e-05	0.360027	0.402865	0.0428377	0.832035	9.61652	23.429	-10.1875	1.43018e-05	24	NO CHANGE	ADVANCE	DOWN
TC0600003250.mm.2	Klra17	0.000293058	0.195208	3.9349	3.94955	0.0146447	0.915751	0.534417	0.20519	-0.329227	0.0999883	21.6953	21.7163	0.0210122	0.994063	24	NO CHANGE	NO CHANGE	NO CHANGE
TC0600003260.mm.2	Gm26919; Gm27047; Gm26996; RP23-301L2.2; RP23-134A10.2; LOC100862219	0.151788	0.0065572	3.20192	3.19273	-0.00919733	0.955722	0.27178	0.430195	0.158415	0.495523	20.6212	23.1677	2.54643	0.356326	24	NO CHANGE	NO CHANGE	NO CHANGE
TC0600003284.mm.2	A630073D07Rik	0.0105932	0.218876	3.5023	3.72455	0.222244	0.169893	0.391225	0.219517	-0.171708	0.442869	19.7089	0.940401	5.23146	0.119778	24	NO CHANGE	NO CHANGE	NO CHANGE
TC0600003289.mm.2	Tas2r131	0.020787	0.0585436	3.51976	3.55955	0.0397835	0.718928	0.301948	0.185818	-0.116131	0.448931	1.32614	0.71333	-0.612812	0.82504	24	NO CHANGE	NO CHANGE	NO CHANGE
TC0600003302.mm.2	Lrp6	0.0106583	0.064895	10.6695	10.6232	-0.0462825	0.634228	0.303854	0.165846	-0.138008	0.325151	7.13511	7.98273	0.847612	0.737123	24	NO CHANGE	NO CHANGE	NO CHANGE
TC0600003314.mm.2	Hebp1	0.0119154	0.180793	11.1543	12.2268	1.07249	1.0428e-13	0.264933	0.136731	-0.128203	0.358023	4.29609	5.7781	1.48202	0.61836	24	NO CHANGE	NO CHANGE	UP
TC0600003334.mm.2	Art4	0.00589716	0.00484243	5.84911	5.00545	-0.843653	1.50579e-05	0.602837	0.425245	-0.177592	0.45803	12.7759	11.3228	-1.45308	0.458486	24	NO CHANGE	NO CHANGE	DOWN
TC0600003335.mm.2	Mgp	0.00664411	0.273888	5.95885	4.67182	-1.28703	4.02234e-11	0.424206	0.15492	-0.269286	0.177978	13.7414	0.706722	10.9653	0.00795589	24	NO CHANGE	NO CHANGE	DOWN
TC0600003364.mm.2	Slco1a4	0.00106864	4.35152e-05	13.1196	13.4436	0.324053	0.0940112	0.882244	0.694304	-0.18794	0.482311	10.2971	11.092	0.794865	0.55963	24	NO CHANGE	NO CHANGE	NO CHANGE
TC0600003365.mm.2	Slco1a1	0.24669	0.00531074	11.1199	14.6218	3.50194	7.06534e-11	0.598238	0.624387	0.0261496	0.96257	16.4947	9.08989	-7.4048	0.043254	24	NO CHANGE	NO CHANGE	UP
TC0600003370.mm.2	Slco1a5	0.0498148	0.00140452	5.1831	5.60636	0.423268	0.0131478	0.328199	0.629263	0.301065	0.198914	10.9159	10.0254	-0.890496	0.674618	24	NO CHANGE	NO CHANGE	UP
TC0600003374.mm.2	Gys2	3.86957e-07	6.34282e-10	10.1896	12.1909	2.00131	2.13709e-19	0.770848	1.45323	0.682379	0.000177051	14.0359	12.5061	-1.5298	0.0302238	24	UP	ADVANCE	UP
TC0600003379.mm.2	Abcc9	0.0490587	0.0141922	8.49258	7.52364	-0.968943	4.42772e-06	0.448681	0.335132	-0.113549	0.651186	15.4819	12.6818	-2.80011	0.30469	24	NO CHANGE	NO CHANGE	DOWN
TC0600003383.mm.2	St8sia1	0.0173996	0.00177503	3.48494	3.35364	-0.131304	0.210351	0.261701	0.39545	0.133749	0.372952	18.58	19.2933	0.713223	0.691761	24	NO CHANGE	NO CHANGE	NO CHANGE
TC0600003417.mm.2	Kras	0.0642613	0.00529178	10.2649	10.2309	-0.0339917	0.737718	0.200091	0.318089	0.117998	0.416646	20.3965	21.091	0.694497	0.758464	24	NO CHANGE	NO CHANGE	NO CHANGE
TC0600003428.mm.2	Bhlhe41	0.322689	6.38432e-06	4.36698	5.97955	1.61256	6.04537e-09	0.119533	1.80696	1.68742	3.09039e-06	7.22562	8.73407	1.50844	0.827787	24	UP	NO CHANGE	UP
TC0600003439.mm.2	Asun	0.000196137	0.336919	7.32016	7.43636	0.116205	0.347936	0.512767	0.126222	-0.386545	0.0292425	8.19134	11.192	3.00071	0.458414	24	DOWN	NO CHANGE	NO CHANGE
TC0600003443.mm.2	1700034J05Rik	0.00265068	0.0768586	3.27258	3.54455	0.271966	0.0588339	0.445924	0.290751	-0.155173	0.446095	1.1891	19.1354	-6.05368	0.00755165	24	NO CHANGE	NO CHANGE	NO CHANGE
TC0600003457.mm.2	Ergic2	0.00654678	0.000253768	14.4266	14.2518	-0.174829	0.00718243	0.218273	0.216968	-0.001305	0.988038	9.6078	12.9699	3.36206	0.0359704	24	NO CHANGE	DELAY	DOWN
TC0600003468.mm.2	Ipo8	0.129839	0.00360997	8.97288	9.17636	0.203487	0.0110083	0.122046	0.244386	0.12234	0.258636	11.4096	13.004	1.59444	0.54917	24	NO CHANGE	NO CHANGE	UP
TC0600003474.mm.2	Fam60a	0.0393182	0.000130403	5.0876	5.315	0.227401	0.165688	0.403331	0.623583	0.220252	0.332823	12.0759	11.0595	-1.01646	0.579518	24	NO CHANGE	NO CHANGE	NO CHANGE
TC0600003475.mm.2	Dennd5b	7.59866e-06	0.000103104	11.2276	11.5709	0.34329	2.20224e-05	0.368049	0.390918	0.0228698	0.821856	9.48917	9.94288	0.453711	0.657504	24	NO CHANGE	NO CHANGE	UP
TC0600003489.mm.2	Glcci1	0.00345805	0.0818103	7.26736	8.24364	0.976275	6.04591e-12	0.324762	0.194158	-0.130604	0.369838	10.6052	14.8824	4.27723	0.0725585	24	NO CHANGE	NO CHANGE	UP
TC0600003598.mm.2	Cml3	0.0276998	7.89007e-07	3.71141	4.26545	0.554046	0.00035241	0.338054	1.02929	0.691233	0.00151625	17.5372	16.6917	-0.845464	0.619157	24	UP	NO CHANGE	UP
TC0600003599.mm.2	Gm11128	0.0281824	0.00149419	4.26083	4.79818	0.537348	0.00106384	0.265927	0.699862	0.433935	0.0513003	17.6158	15.8055	-1.81032	0.444342	24	NO CHANGE	NO CHANGE	UP
TC0600003600.mm.2	Cml5	0.229935	4.35851e-07	7.18893	9.88136	2.69244	3.22157e-17	0.249666	1.36653	1.11686	0.000211009	21.2894	18.2746	-3.01478	0.290343	24	UP	NO CHANGE	UP
TC0600003601.mm.2	Foxp1	0.00824898	4.28566e-05	10.8829	10.8	-0.082877	0.442086	0.32713	0.545085	0.217955	0.161275	7.04173	3.75983	-3.2819	0.0282621	24	NO CHANGE	ADVANCE	NO CHANGE
TC0600003602.mm.2	Eif4e3	0.0427721	0.000413095	7.10706	6.72273	-0.384336	1.88702e-05	0.182407	0.307317	0.12491	0.266385	9.11559	10.8907	1.77511	0.357382	24	NO CHANGE	NO CHANGE	DOWN
TC0600003611.mm.2	Klra9	0.00248187	0.00788214	4.07956	3.99864	-0.0809271	0.474746	0.335047	0.372503	0.037456	0.814176	8.51482	1.9852	-6.52963	0.000513503	24	NO CHANGE	ADVANCE	NO CHANGE
TC0700000014.mm.2	Ndufa3	0.000118728	0.270234	15.7746	15.3845	-0.390038	1.27243e-05	0.373626	0.088843	-0.284783	0.0142315	18.3472	20.4633	2.11608	0.543776	24	DOWN	NO CHANGE	DOWN
TC0700000024.mm.2	Leng8	0.0346586	0.000959989	9.91845	9.99318	0.0747294	0.463014	0.208338	0.423401	0.215063	0.136945	5.22345	3.00779	-2.21566	0.293007	24	NO CHANGE	NO CHANGE	NO CHANGE
TC0700000060.mm.2	Vmn1r57	0.391926	0.0101302	3.65762	3.50591	-0.15171	0.245923	0.0939655	0.417751	0.323786	0.0812995	0.453545	22.0092	-2.44431	0.646688	24	NO CHANGE	NO CHANGE	NO CHANGE
TC0700000078.mm.2	Zfp28	0.154744	0.00378841	3.88808	3.98409	0.0960155	0.510999	0.205856	0.522079	0.316222	0.140539	23.703	7.30291	7.59995	0.0102648	24	NO CHANGE	NO CHANGE	NO CHANGE
TC0700000150.mm.2	Zscan22	0.00416123	0.0825649	6.36329	6.10455	-0.258748	0.0691227	0.361709	0.303434	-0.0582747	0.769756	19.1522	15.579	-3.57321	0.122567	24	NO CHANGE	NO CHANGE	NO CHANGE
TC0700000152.mm.2	Rnf225	0.0187469	0.532472	5.74683	5.94818	0.201356	0.115349	0.268745	0.0893155	-0.179429	0.311371	12.7292	1.74984	-10.9793	0.0676185	24	NO CHANGE	NO CHANGE	NO CHANGE
TC0700000153.mm.2	Zfp324	0.0669451	0.00321338	6.91754	6.65955	-0.257994	0.0575062	0.295015	0.366194	0.0711797	0.708831	19.4865	15.8657	-3.62079	0.102496	24	NO CHANGE	NO CHANGE	NO CHANGE
TC0700000154.mm.2	Zfp446	0.0119059	0.44499	4.65361	4.79364	0.140025	0.309475	0.361848	0.117222	-0.244626	0.225329	20.4659	5.76469	9.29877	0.0458861	24	NO CHANGE	NO CHANGE	NO CHANGE
TC0700000168.mm.2	Sult2a5	0.00365268	0.0556303	6.94415	4.63273	-2.31142	1.70688e-14	0.79465	0.272504	-0.522146	0.0662266	10.0312	22.0202	11.989	0.000254164	24	NO CHANGE	NO CHANGE	DOWN
TC0700000169.mm.2	Sult2a2	0.00124456	0.0978072	4.69355	4.39773	-0.295824	0.0536391	0.546071	0.248987	-0.297084	0.153217	14.5803	0.0230117	9.44268	0.000921708	24	NO CHANGE	NO CHANGE	NO CHANGE
TC0700000219.mm.2	Napa	0.00237284	0.79997	11.4785	12.0336	0.555144	1.47107e-08	0.284011	0.0192181	-0.264793	0.0229466	16.7488	17.4243	0.675549	0.964448	24	DOWN	NO CHANGE	UP
TC0700000223.mm.2	Meis3	0.391842	0.00168016	4.26536	4.10318	-0.162175	0.0743725	0.0867977	0.268761	0.181963	0.155084	15.2566	15.9787	0.722056	0.86198	24	NO CHANGE	NO CHANGE	NO CHANGE
TC0700000228.mm.2	Tmem160	0.00243314	0.531419	8.0981	7.72727	-0.370823	0.00110505	0.27972	0.0793605	-0.200359	0.183673	20.1106	13.7984	-6.31212	0.254492	24	NO CHANGE	NO CHANGE	DOWN
TC0700000234.mm.2	Ap2s1	0.00377864	0.0359102	9.60643	9.35	-0.256429	0.00164613	0.251253	0.171487	-0.0797661	0.466702	16.4244	17.1243	0.699929	0.729973	24	NO CHANGE	NO CHANGE	DOWN
TC0700000236.mm.2	Slc1a5	0.00267623	0.58637	6.34629	4.47727	-1.86902	6.41594e-16	0.550843	0.0619729	-0.48887	0.018275	16.1017	14.7204	-1.38126	0.878779	24	DOWN	NO CHANGE	DOWN
TC0700000240.mm.2	Dact3	0.00566203	0.189818	4.27361	4.31909	0.0454798	0.555087	0.261067	0.0852182	-0.175849	0.103325	5.61216	1.23143	-4.38074	0.25211	24	NO CHANGE	NO CHANGE	NO CHANGE
TC0700000243.mm.2	Pnmal2	0.276474	0.00482644	4.02399	4.03273	0.00873918	0.934299	0.116881	0.33923	0.222349	0.143805	11.4751	2.20325	-9.27182	0.0131453	24	NO CHANGE	NO CHANGE	NO CHANGE
TC0700000344.mm.2	Vmn1r157	0.311176	0.0469003	3.89671	4.08955	0.192839	0.262283	0.1495	0.419433	0.269933	0.270215	4.40327	19.626	-8.77724	0.0658331	24	NO CHANGE	NO CHANGE	NO CHANGE
TC0700000356.mm.2	Vmn1r171	0.700272	0.00102083	3.37012	3.59591	0.22579	0.0420437	0.0405071	0.404113	0.363606	0.0179061	3.74161	23.3973	-4.34431	0.675636	24	UP	NO CHANGE	UP
TC0700000364.mm.2	V1rd18; V1rd19	0.000914451	0.0524803	2.87333	3.04773	0.174394	0.123238	0.4502	0.212442	-0.237758	0.132939	19.3571	22.2793	2.92218	0.20598	24	NO CHANGE	NO CHANGE	NO CHANGE
TC0700000368.mm.2	Zfp180	0.00294049	0.16749	6.8128	6.61045	-0.202343	0.0922571	0.372203	0.176173	-0.19603	0.240415	14.0053	14.6176	0.612339	0.831956	24	NO CHANGE	NO CHANGE	NO CHANGE
TC0700000383.mm.2	Plaur	0.0311168	0.00113728	3.06175	2.80727	-0.254473	0.0269617	0.326848	0.256528	-0.0703201	0.660364	12.074	20.4009	8.32693	0.000269379	24	NO CHANGE	DELAY	DOWN
TC0700000387.mm.2	Xrcc1	0.373035	0.00100778	5.89661	6.13545	0.238847	0.0131131	0.0762684	0.394579	0.31831	0.0200867	20.7106	2.98621	6.27559	0.176915	24	UP	NO CHANGE	UP
TC0700000388.mm.2	Ethe1	0.000161428	5.02135e-07	12.0053	13.1823	1.17699	4.52679e-09	0.815299	0.954929	0.13963	0.526474	0.967494	1.25866	0.291161	0.768508	24	NO CHANGE	NO CHANGE	UP
TC0700000402.mm.2	Cd79a	0.0131125	0.000473655	6.31081	4.72545	-1.58536	1.72551e-09	0.70923	0.470491	-0.23874	0.411039	7.31652	2.68869	-4.62783	0.0260712	24	NO CHANGE	ADVANCE	DOWN
TC0700000408.mm.2	9130221H12Rik	0.0063174	0.0053456	2.44099	2.47591	0.034917	0.679115	0.293801	0.198732	-0.0950692	0.416744	5.85567	10.6763	4.82061	0.0214397	24	NO CHANGE	DELAY	NO CHANGE
TC0700000420.mm.2	Atp5sl	0.000117555	0.00448857	8.06917	8.41682	0.347652	0.00390951	0.580275	0.324307	-0.255968	0.112998	7.95612	12.5913	4.63515	0.00583288	24	NO CHANGE	DELAY	UP
TC0700000424.mm.2	Tgfb1	0.0134114	0.341755	9.80387	9.02682	-0.777051	1.70636e-07	0.391251	0.0945222	-0.296729	0.0965701	10.1339	14.4472	4.31334	0.412965	24	NO CHANGE	NO CHANGE	DOWN
TC0700000439.mm.2	Cyp2a4	0.0138426	0.00891524	15.4791	17.4868	2.00773	1.71631e-11	0.792602	0.222716	-0.569886	0.0666185	9.75643	13.0508	3.29438	0.416291	24	NO CHANGE	NO CHANGE	UP
TC0700000444.mm.2	Cyp2g1	0.10536	0.00134979	6.49623	5.85273	-0.643503	0.000301081	0.281036	0.578277	0.297241	0.198472	4.63784	9.06395	4.42612	0.0820233	24	NO CHANGE	NO CHANGE	DOWN
TC0700000445.mm.2	Cyp2a5; Cyp2a4	0.00048827	0.0204427	18.4507	19.6864	1.23567	5.055e-16	0.527191	0.0849151	-0.442276	0.00180864	11.3621	9.75949	-1.60257	0.716319	24	DOWN	NO CHANGE	UP
TC0700000446.mm.2	Cyp2a12	0.188489	0.00288272	17.6552	15.8277	-1.82747	1.57135e-27	0.0822801	0.237987	0.155707	0.0988952	9.18986	14.2747	5.08485	0.110183	24	NO CHANGE	NO CHANGE	DOWN
TC0700000451.mm.2	BC024978	0.00024178	0.000440683	6.09308	5.78091	-0.312166	0.000704566	0.33287	0.386845	0.0539754	0.649796	12.1979	11.9605	-0.237441	0.856396	24	NO CHANGE	NO CHANGE	DOWN
TC0700000467.mm.2	C030039L03Rik	0.291706	0.0239748	8.64212	8.68909	0.0469679	0.70009	0.109168	0.339993	0.230825	0.181678	3.33786	8.99859	5.66073	0.215619	24	NO CHANGE	NO CHANGE	NO CHANGE
TC0700000476.mm.2	Zfp607	0.353758	0.00727886	8.66504	8.77591	0.110869	0.242714	0.0912937	0.267644	0.17635	0.187161	1.48222	9.46265	7.98043	0.0603668	24	NO CHANGE	NO CHANGE	NO CHANGE
TC0700000484.mm.2	Fcgbp	0.00348724	0.380814	4.45448	4.47909	0.0246068	0.859222	0.428027	0.135378	-0.292649	0.14731	2.97825	18.2853	-8.69291	0.0342567	24	NO CHANGE	NO CHANGE	NO CHANGE
TC0700000488.mm.2	Dyrk1b	1.41327e-05	0.00267544	7.69264	7.21182	-0.480821	0.00217703	0.691819	0.60044	-0.0913793	0.664844	5.52728	4.44712	-1.08016	0.38303	24	NO CHANGE	NO CHANGE	DOWN
TC0700000493.mm.2	Eid2	0.0112999	0.0320365	3.08062	3.01364	-0.0669787	0.519862	0.223875	0.271841	0.0479658	0.736561	16.9331	12.8213	-4.11181	0.0872558	24	NO CHANGE	NO CHANGE	NO CHANGE
TC0700000494.mm.2	Eid2b	0.00367095	0.271854	3.61427	3.88636	0.272098	0.0318303	0.396472	0.141267	-0.255206	0.149436	18.708	15.3034	-3.40456	0.340346	24	NO CHANGE	NO CHANGE	UP
TC0700000513.mm.2	Hnrnpl	8.79087e-05	0.00125789	11.0142	10.8377	-0.176439	0.0723756	0.53669	0.299045	-0.237645	0.0927656	6.21584	5.76941	-0.446434	0.744825	24	NO CHANGE	NO CHANGE	NO CHANGE
TC0700000532.mm.2	Zfp84	0.0342504	0.00219423	8.70208	8.66227	-0.0398106	0.770545	0.35459	0.361619	0.00702907	0.970315	14.1867	13.5185	-0.668182	0.751427	24	NO CHANGE	NO CHANGE	NO CHANGE
TC0700000534.mm.2	Zfp30	0.500579	0.0185697	3.93778	3.84	-0.0977777	0.553287	0.101261	0.480636	0.379375	0.116546	7.54841	7.42664	-0.121767	0.984425	24	NO CHANGE	NO CHANGE	NO CHANGE
TC0700000551.mm.2	Gm5113	0.18048	1.68558e-05	5.42351	5.24773	-0.175785	0.212524	0.208772	0.671647	0.462876	0.0209632	15.8311	14.1507	-1.68047	0.536462	24	UP	NO CHANGE	NO CHANGE
TC0700000554.mm.2	Polr2i	0.00180734	0.0321335	9.42843	9.86136	0.432931	5.66088e-06	0.351441	0.129531	-0.22191	0.057119	14.4816	12.2804	-2.20122	0.424567	24	NO CHANGE	NO CHANGE	UP
TC0700000576.mm.2	Krtdap	0.0274782	0.105663	4.22597	4.19455	-0.0314268	0.801879	0.308152	0.189296	-0.118855	0.491323	2.09543	23.8183	-2.27711	0.463416	24	NO CHANGE	NO CHANGE	NO CHANGE
TC0700000583.mm.2	Fam187b	0.000974399	9.94637e-05	6.27663	5.05773	-1.2189	3.73452e-12	0.477127	0.635933	0.158806	0.3813	19.2952	18.3342	-0.960994	0.432371	24	NO CHANGE	NO CHANGE	DOWN
TC0700000590.mm.2	Scgb2b2	0.625414	0.00171713	2.84405	3.02318	0.179134	0.0895656	0.0546606	0.347212	0.292551	0.0517149	21.0834	21.8666	0.783162	0.91236	24	NO CHANGE	NO CHANGE	NO CHANGE
TC0700000620.mm.2	Scgb1b24	0.095577	0.00385851	5.09317	4.91364	-0.179538	0.17678	0.224395	0.455346	0.230951	0.228004	0.636892	4.63309	3.9962	0.109192	24	NO CHANGE	NO CHANGE	NO CHANGE
TC0700000663.mm.2	Ankrd27	0.000176599	0.00476287	8.70133	8.63318	-0.0681475	0.490871	0.41956	0.336528	-0.0830322	0.554563	9.90144	9.66701	-0.23443	0.870984	24	NO CHANGE	NO CHANGE	NO CHANGE
TC0700000666.mm.2	E130304I02Rik	0.0210276	0.00692517	5.59903	6.01273	0.413699	0.00710218	0.377555	0.405429	0.0278735	0.890787	0.990441	23.4517	-1.53877	0.458799	24	NO CHANGE	NO CHANGE	UP
TC0700000693.mm.2	1600014C10Rik	0.0155105	0.000144099	9.38778	11.1486	1.76086	2.78726e-17	0.339833	0.551611	0.211778	0.229888	9.13272	9.17758	0.0448607	0.977464	24	NO CHANGE	NO CHANGE	UP
TC0700000727.mm.2	Gm5592	0.079712	0.00102755	3.47556	3.55955	0.0839899	0.425675	0.177864	0.418863	0.240999	0.104286	7.53955	0.347009	-7.19254	0.00509431	24	NO CHANGE	NO CHANGE	NO CHANGE
TC0700000732.mm.2	2610021A01Rik	0.000892224	2.10116e-07	8.52863	8.72955	0.200915	0.0571749	0.429407	0.691739	0.262332	0.0716059	15.9868	13.809	-2.17773	0.0537524	24	NO CHANGE	NO CHANGE	NO CHANGE
TC0700000733.mm.2	Zfp788	0.00510381	0.384527	6.62847	6.69636	0.0678914	0.680694	0.48077	0.156491	-0.324279	0.170466	15.2391	15.9268	0.687673	0.870146	24	NO CHANGE	NO CHANGE	NO CHANGE
TC0700000756.mm.2	Siglecf	0.136281	0.00752061	3.03435	3.02591	-0.00843615	0.92198	0.151896	0.206032	0.0541362	0.65371	19.9207	22.6562	2.7355	0.314644	24	NO CHANGE	NO CHANGE	NO CHANGE
TC0700000773.mm.2	Klk10	0.296934	0.00196799	2.72018	2.78545	0.065276	0.478303	0.108453	0.262128	0.153675	0.228859	16.4983	22.4575	5.95924	0.0995759	24	NO CHANGE	NO CHANGE	NO CHANGE
TC0700000786.mm.2	Klk1b11	0.0042862	0.206885	4.25728	4.43227	0.174991	0.13956	0.356684	0.162422	-0.194263	0.24943	5.22591	7.11918	1.89327	0.523443	24	NO CHANGE	NO CHANGE	NO CHANGE
TC0700000787.mm.2	Egfbp2; Klk1b26	0.0249095	0.0438274	4.2022	4.26091	0.0587067	0.521442	0.195118	0.213021	0.0179028	0.888389	5.59965	21.5825	-8.01716	0.00220602	24	NO CHANGE	ADVANCE	NO CHANGE
TC0700000806.mm.2	Josd2; Mir7052	0.0117275	0.00427738	9.73413	7.95	-1.78413	2.41658e-18	0.380488	0.294227	-0.0862608	0.608946	20.5918	18.1499	-2.44181	0.187744	24	NO CHANGE	NO CHANGE	DOWN
TC0700000816.mm.2	Vrk3	0.00541169	0.00247485	9.13091	9.22455	0.0936328	0.403344	0.320277	0.431877	0.1116	0.489702	6.2654	6.15962	-0.105779	0.948422	24	NO CHANGE	NO CHANGE	NO CHANGE
TC0700000818.mm.2	Gm21948; Il4i1; Nup62	0.012902	0.000581066	7.54246	7.59182	0.0493579	0.726606	0.422303	0.463072	0.0407681	0.833013	3.75936	0.759752	-2.99961	0.0982471	24	NO CHANGE	NO CHANGE	NO CHANGE
TC0700000825.mm.2	Irf3	0.000181011	0.00233633	8.97577	8.80318	-0.172592	0.00370748	0.244611	0.202892	-0.0417187	0.59856	15.4168	15.2204	-0.196429	0.887601	24	NO CHANGE	NO CHANGE	DOWN
TC0700000827.mm.2	Nosip	0.00531837	0.00800006	7.92056	8.015	0.0944444	0.466597	0.436039	0.363567	-0.0724722	0.700243	8.60354	4.75746	-3.84608	0.0305618	24	NO CHANGE	ADVANCE	NO CHANGE
TC0700000860.mm.2	Car11	0.0250096	0.0148046	4.68853	4.75364	0.0651046	0.690866	0.372004	0.469257	0.0972531	0.677658	17.1062	19.3559	2.24971	0.295809	24	NO CHANGE	NO CHANGE	NO CHANGE
TC0700000861.mm.2	Dbp	1.12121e-13	1.14074e-12	12.4447	12.0441	-0.400612	0.144836	3.96565	5.01555	1.04989	0.00856017	11.3464	10.3196	-1.02678	0.00354086	24	UP	ADVANCE	NO CHANGE
TC0700000867.mm.2	Kdelr1	0.133778	0.00106545	12.0436	11.9664	-0.0772475	0.176767	0.091167	0.205962	0.114795	0.15471	8.83291	10.3444	1.51153	0.553707	24	NO CHANGE	NO CHANGE	NO CHANGE
TC0700000870.mm.2	Nomo1	0.049582	0.0158712	8.08688	7.68955	-0.397339	0.00178989	0.274986	0.270752	-0.00423376	0.980232	16.3945	17.2831	0.888565	0.704421	24	NO CHANGE	NO CHANGE	DOWN
TC0700000874.mm.2	Kcnc1	0.0272861	0.00513996	3.17933	3.37182	0.192493	0.0754787	0.267554	0.303429	0.0358752	0.80926	21.4208	23.4441	2.02334	0.323324	24	NO CHANGE	NO CHANGE	NO CHANGE
TC0700000879.mm.2	Gtf2h1	0.0318463	6.00101e-06	10.1138	10.2718	0.158009	0.0219777	0.192819	0.258187	0.0653684	0.48694	10.2575	13.2423	2.98479	0.0753512	24	NO CHANGE	NO CHANGE	UP
TC0700000881.mm.2	Ldha	0.0752987	0.0208942	15.8517	15.8764	0.024697	0.795698	0.216665	0.151546	-0.0651196	0.622631	18	22.4998	4.49983	0.142486	24	NO CHANGE	NO CHANGE	NO CHANGE
TC0700000896.mm.2	Nav2	0.11784	3.56525e-05	9.27181	9.50182	0.230013	0.2676	0.362982	1.03935	0.676371	0.0277815	21.6578	3.86721	6.20941	0.00776355	24	UP	NO CHANGE	NO CHANGE
TC0700000903.mm.2	Htatip2	0.225947	0.00108998	8.59032	11.2909	2.70059	5.80046e-24	0.134715	0.482664	0.347949	0.0414921	4.64666	1.34108	-3.30558	0.361164	24	UP	NO CHANGE	UP
TC0700000904.mm.2	Prmt3	0.00042181	0.00104507	5.00079	5.69	0.689206	1.45757e-06	0.487036	0.491714	0.00467858	0.978381	12.683	14.5955	1.91251	0.163596	24	NO CHANGE	NO CHANGE	UP
TC0700000917.mm.2	Gas2	0.00989665	0.00931308	8.12931	10.8191	2.68979	4.83402e-19	0.528503	0.385562	-0.142941	0.54093	16.6099	3.32782	10.7179	5.3579e-06	24	NO CHANGE	DELAY	UP
TC0700000972.mm.2	E030018B13Rik	0.000358797	0.458777	7.21405	4.30045	-2.91359	7.25054e-13	1.45972	0.127566	-1.33215	0.00133973	15.9034	10.1296	-5.77381	0.511344	24	DOWN	NO CHANGE	DOWN
TC0700000976.mm.2	Trpm1	0.00698315	0.0629137	4.86167	4.27682	-0.584848	2.82999e-05	0.38671	0.239213	-0.147496	0.412238	1.94297	5.83862	3.89565	0.0929653	24	NO CHANGE	NO CHANGE	DOWN
TC0700000978.mm.2	Mtmr10	0.00109524	9.6011e-05	9.88028	10.1986	0.318359	0.00141366	0.328611	0.476777	0.148166	0.26088	11.1586	13.0465	1.88798	0.156118	24	NO CHANGE	NO CHANGE	UP
TC0700001005.mm.2	Ttc23	3.17848e-05	3.80767e-06	10.0009	9.62045	-0.380438	0.0154689	0.715899	1.04401	0.328108	0.126548	18.016	14.3835	-3.63245	0.000662211	24	NO CHANGE	ADVANCE	DOWN
TC0700001015.mm.2	Fam169b	0.000602577	0.0127373	8.00458	9.48455	1.47996	7.57557e-17	0.386312	0.300725	-0.0855863	0.557314	15.0552	11.1743	-3.88083	0.0334411	24	NO CHANGE	ADVANCE	UP
TC0700001070.mm.2	Fam174b	0.00692041	0.202208	6.96077	7.09864	0.137863	0.129878	0.273913	0.115626	-0.158288	0.220066	16.8121	16.4304	-0.381724	0.904237	24	NO CHANGE	NO CHANGE	NO CHANGE
TC0700001086.mm.2	Akap13	0.0139866	0.00192512	8.87554	8.83273	-0.0428084	0.821413	0.408675	0.773528	0.364853	0.173839	11.8297	13.0707	1.24095	0.534268	24	NO CHANGE	NO CHANGE	NO CHANGE
TC0700001098.mm.2	Klhl25	0.0181344	0.00114537	8.12498	6.645	-1.47998	5.53261e-13	0.358522	0.542953	0.184431	0.36077	16.5834	16.1803	-0.403039	0.823837	24	NO CHANGE	NO CHANGE	DOWN
TC0700001116.mm.2	Isg20	0.00240928	0.0862193	6.80609	5.64545	-1.16064	3.35109e-09	0.463563	0.316968	-0.146595	0.506999	19.8201	20.5289	0.708817	0.7515	24	NO CHANGE	NO CHANGE	DOWN
TC0700001118.mm.2	Acan	0.00289105	0.132508	4.81087	4.96636	0.155491	0.194428	0.43285	0.155765	-0.277085	0.0959426	4.53048	1.56368	-2.9668	0.359036	24	NO CHANGE	NO CHANGE	NO CHANGE
TC0700001145.mm.2	Sema4b	0.00642149	0.599258	6.61329	6.525	-0.0882937	0.453443	0.353665	0.0644161	-0.289249	0.092687	5.84481	6.64498	0.800166	0.907242	24	NO CHANGE	NO CHANGE	NO CHANGE
TC0700001169.mm.2	Pde8a	0.108231	0.000503263	10.1334	9.92591	-0.207523	0.0181462	0.119997	0.392318	0.272321	0.0262978	11.4843	13.1772	1.69284	0.541201	24	UP	NO CHANGE	DOWN
TC0700001174.mm.2	Whamm	0.0948094	0.00384391	10.0423	9.67364	-0.368685	0.00068931	0.174748	0.343894	0.169146	0.248612	12.5719	7.4623	-5.10964	0.0405899	24	NO CHANGE	NO CHANGE	DOWN
TC0700001177.mm.2	Fam103a1	0.551454	0.00107023	9.66829	9.75455	0.0862518	0.318902	0.05406	0.317454	0.263394	0.0377258	5.39036	16.9265	11.5362	0.0685004	24	UP	NO CHANGE	NO CHANGE
TC0700001198.mm.2	Stard5	0.00331587	7.14917e-06	13.2575	13.3577	0.100188	0.313995	0.307041	0.603103	0.296062	0.0342287	15.0371	12.9307	-2.10635	0.139619	24	UP	NO CHANGE	NO CHANGE
TC0700001203.mm.2	Mesdc2	0.00230927	0.000199323	10.0414	10.0355	-0.00599387	0.964569	0.425249	0.700656	0.275407	0.16347	19.0334	17.0702	-1.96319	0.165025	24	NO CHANGE	NO CHANGE	NO CHANGE
TC0700001239.mm.2	Olfr301	0.401184	0.00483235	3.46415	3.44864	-0.0155104	0.903232	0.0984103	0.43689	0.33848	0.0645668	2.16946	21.2391	-4.93037	0.335929	24	NO CHANGE	NO CHANGE	NO CHANGE
TC0700001242.mm.2	Olfr297	0.164903	9.77232e-05	3.42355	3.61364	0.190085	0.197183	0.232762	0.601631	0.368869	0.0766106	23.9964	22.6617	-1.33469	0.599148	24	NO CHANGE	NO CHANGE	NO CHANGE
TC0700001250.mm.2	Vmn2r79	0.00420519	0.0408304	3.742	3.89773	0.155723	0.273198	0.437202	0.305137	-0.132066	0.500072	1.6096	22.8564	-2.75324	0.220612	24	NO CHANGE	NO CHANGE	NO CHANGE
TC0700001252.mm.2	Nox4	0.248951	0.000129316	3.78554	9.68318	5.89765	8.1337e-31	0.244695	0.581272	0.336577	0.169561	12.537	9.9668	-2.57017	0.377185	24	NO CHANGE	NO CHANGE	UP
TC0700001264.mm.2	Fzd4	0.855042	3.32364e-07	8.89155	8.82909	-0.0624566	0.555278	0.0214378	0.667502	0.646064	7.01753e-05	6.81442	11.4401	4.62564	0.804537	24	UP	NO CHANGE	NO CHANGE
TC0700001275.mm.2	Picalm	0.000676091	0.00916099	14.0902	14.2223	0.132094	0.0549347	0.265672	0.190007	-0.0756648	0.421234	13.0398	10.4172	-2.62255	0.129685	24	NO CHANGE	NO CHANGE	NO CHANGE
TC0700001281.mm.2	Ccdc89	0.00434724	0.166964	2.56631	2.59091	0.0245996	0.76736	0.249723	0.119817	-0.129907	0.260756	17.1671	22.666	5.49889	0.0782714	24	NO CHANGE	NO CHANGE	NO CHANGE
TC0700001325.mm.2	Fam181b	0.00415745	0.139083	3.35155	3.56409	0.212543	0.0677414	0.255506	0.228364	-0.0271422	0.869647	0.163788	18.9389	-5.22488	0.0413852	24	NO CHANGE	NO CHANGE	NO CHANGE
TC0700001372.mm.2	Prkrir	0.00154566	0.0041739	7.62403	8.13455	0.510518	7.26719e-06	0.331674	0.364348	0.032674	0.820517	12.9536	18.4779	5.52431	0.000730104	24	NO CHANGE	DELAY	UP
TC0700001374.mm.2	Wnt11	0.0182293	0.0810449	3.48119	3.31455	-0.166645	0.0281513	0.218405	0.0982501	-0.120155	0.242996	17.0155	22.0056	4.99015	0.128933	24	NO CHANGE	NO CHANGE	DOWN
TC0700001385.mm.2	Gdpd5	0.0148974	0.0277095	5.21595	5.20409	-0.0118615	0.898204	0.233457	0.245066	0.011609	0.931684	9.78735	16.9871	7.19975	0.000981396	24	NO CHANGE	DELAY	NO CHANGE
TC0700001387.mm.2	Klhl35	0.000515628	0.18148	4.34679	4.84955	0.50276	0.000563604	0.446378	0.207848	-0.238529	0.203335	6.20831	23.9816	-6.22669	0.0347355	24	NO CHANGE	NO CHANGE	UP
TC0700001391.mm.2	Arrb1	0.138794	0.0045088	7.39056	7.24818	-0.142374	0.172753	0.171641	0.30394	0.132299	0.375533	13.6999	16.9718	3.2719	0.215589	24	NO CHANGE	NO CHANGE	NO CHANGE
TC0700001399.mm.2	Chrdl2	0.00151427	0.388228	4.51587	3.70955	-0.806328	7.68359e-07	0.525223	0.108245	-0.416979	0.0330614	17.5322	12.7638	-4.76845	0.365671	24	DOWN	NO CHANGE	DOWN
TC0700001402.mm.2	Pgm2l1	0.0837851	0.00812627	5.54768	5.69545	0.147776	0.234417	0.210131	0.385886	0.175755	0.318315	12.8743	15.1593	2.28497	0.369353	24	NO CHANGE	NO CHANGE	NO CHANGE
TC0700001406.mm.2	C2cd3	0.030049	0.00179434	7.5471	7.40182	-0.145285	0.221652	0.27221	0.418896	0.146686	0.376898	9.22505	11.0087	1.78361	0.365351	24	NO CHANGE	NO CHANGE	NO CHANGE
TC0700001408.mm.2	Ucp3	0.0239841	0.0441656	2.70593	2.73182	0.0258856	0.798969	0.260227	0.206369	-0.0538574	0.709248	8.62516	2.49698	-6.12819	0.0146439	24	NO CHANGE	ADVANCE	NO CHANGE
TC0700001423.mm.2	Fchsd2	0.000532951	0.029308	9.56071	10.0132	0.452468	5.89197e-06	0.350205	0.212328	-0.137877	0.272126	9.25537	8.92651	-0.328864	0.857461	24	NO CHANGE	NO CHANGE	UP
TC0700001430.mm.2	Stard10	0.00056042	0.00516347	17.0293	17.2959	0.266584	0.000173933	0.223675	0.218961	-0.0047142	0.95753	15.3909	12.481	-2.90995	0.0807493	24	NO CHANGE	NO CHANGE	UP
TC0700001431.mm.2	Arap1	0.393871	0.00192191	8.7404	7.86364	-0.87676	5.37996e-08	0.129877	0.355253	0.225376	0.218664	3.43542	1.59419	-1.84122	0.66003	24	NO CHANGE	NO CHANGE	DOWN
TC0700001455.mm.2	Rrm1	0.00788041	0.00384909	7.35218	7.165	-0.187183	0.177682	0.471984	0.314337	-0.157647	0.407554	16.0016	1.74285	9.74125	2.86204e-05	24	NO CHANGE	DELAY	NO CHANGE
TC0700001461.mm.2	Olfr552	0.0017837	0.51842	3.33403	3.49273	0.158699	0.252629	0.376376	0.113427	-0.262949	0.192444	12.3501	7.00809	-5.34196	0.26101	24	NO CHANGE	NO CHANGE	NO CHANGE
TC0700001468.mm.2	Olfr564	0.155748	0.00885237	3.01522	3.27591	0.260691	0.00585029	0.13464	0.25725	0.12261	0.34205	2.23511	7.88674	5.65162	0.055495	24	NO CHANGE	NO CHANGE	UP
TC0700001475.mm.2	Olfr583	0.00189915	0.00264464	3.58383	3.58364	-0.00018882	0.998946	0.488674	0.484875	-0.00379863	0.984624	1.8748	23.4148	-2.46004	0.13761	24	NO CHANGE	NO CHANGE	NO CHANGE
TC0700001476.mm.2	Olfr584	0.134022	0.000771312	3.26165	3.40182	0.140171	0.151597	0.180563	0.280166	0.0996031	0.465521	21.3403	22.3844	1.04412	0.664755	24	NO CHANGE	NO CHANGE	NO CHANGE
TC0700001491.mm.2	Olfr599	0.696927	0.00138892	3.72032	3.63818	-0.0821356	0.436849	0.0400178	0.393291	0.353274	0.0202601	17.7078	2.33828	8.63051	0.396744	24	UP	NO CHANGE	NO CHANGE
TC0700001500.mm.2	Olfr617	0.186221	0.001557	3.77498	3.86045	0.0854743	0.554676	0.20725	0.488307	0.281057	0.173801	4.47036	20.2642	-8.20614	0.00729168	24	NO CHANGE	NO CHANGE	NO CHANGE
TC0700001536.mm.2	Olfr665	0.168127	0.00856342	2.67752	2.78591	0.108389	0.253847	0.138892	0.245966	0.107074	0.410462	15.5301	1.24083	9.71074	0.00260024	24	NO CHANGE	NO CHANGE	NO CHANGE
TC0700001555.mm.2	Timm10b; Dnhd1	0.00216901	0.226478	5.62579	5.59955	-0.0262482	0.848244	0.388494	0.206423	-0.182071	0.356907	16.1303	17.4776	1.34726	0.632348	24	NO CHANGE	NO CHANGE	NO CHANGE
TC0700001564.mm.2	Olfr701	0.0113054	0.0637907	4.53415	4.71273	0.17858	0.249902	0.344577	0.357488	0.0129118	0.953031	0.46324	20.8265	-3.63674	0.129115	24	NO CHANGE	NO CHANGE	NO CHANGE
TC0700001565.mm.2	Olfr703	0.201581	0.000375748	3.57127	3.77727	0.206003	0.0683768	0.148464	0.439555	0.291091	0.0627751	2.1477	22.6605	-3.48717	0.253129	24	NO CHANGE	NO CHANGE	NO CHANGE
TC0700001572.mm.2	Olfr716	0.244256	0.00584446	3.93615	4.05545	0.119304	0.311457	0.105748	0.421295	0.315547	0.0578188	1.16541	22.9298	-2.23562	0.607152	24	NO CHANGE	NO CHANGE	NO CHANGE
TC0700001574.mm.2	Rbmxl2	0.123851	0.00229355	3.41927	3.54318	0.123916	0.175064	0.149964	0.296784	0.14682	0.253572	16.3345	20.3803	4.04582	0.125479	24	NO CHANGE	NO CHANGE	NO CHANGE
TC0700001576.mm.2	Syt9	0.0367625	0.118403	4.78645	4.78636	-8.47731e-05	0.999547	0.30598	0.260178	-0.0458011	0.827663	2.4835	3.20329	0.71979	0.803883	24	NO CHANGE	NO CHANGE	NO CHANGE
TC0700001580.mm.2	Olfml1	0.0149911	0.000368224	7.12262	7.85727	0.734654	1.99888e-07	0.269241	0.551145	0.281905	0.0906569	18.9971	13.4408	-5.5563	0.00452625	24	NO CHANGE	ADVANCE	UP
TC0700001589.mm.2	Olfr477	0.753968	0.00550456	3.63149	3.83455	0.203057	0.0644126	0.0348114	0.306754	0.271942	0.0722148	5.79628	22.947	-6.84932	0.565769	24	NO CHANGE	NO CHANGE	NO CHANGE
TC0700001597.mm.2	Olfr498	0.00774028	0.0487983	3.4523	3.46636	0.014062	0.898957	0.352556	0.211631	-0.140925	0.372321	20.4231	2.49243	6.06934	0.0135168	24	NO CHANGE	DELAY	NO CHANGE
TC0700001605.mm.2	Olfr513	0.44435	0.00358812	3.08617	3.32773	0.241557	0.0620841	0.0984919	0.430817	0.332325	0.0739289	23.4028	20.393	-3.00973	0.540529	24	NO CHANGE	NO CHANGE	NO CHANGE
TC0700001620.mm.2	Ipo7; Snora23	0.292208	4.42125e-06	12.6182	12.1114	-0.506831	1.08087e-07	0.0989165	0.372568	0.273652	0.0174714	13.907	15.1037	1.19673	0.703611	24	UP	NO CHANGE	DOWN
TC0700001624.mm.2	Wee1	2.84943e-09	1.46048e-10	9.19546	9.84455	0.649089	0.000100601	1.50679	1.7565	0.249705	0.233007	14.2272	12.4884	-1.73872	0.00164424	24	NO CHANGE	ADVANCE	UP
TC0700001626.mm.2	Swap70	0.311584	0.00285026	6.67651	6.50727	-0.169235	0.152575	0.120686	0.374013	0.253327	0.120604	14.3573	11.2027	-3.15455	0.422751	24	NO CHANGE	NO CHANGE	NO CHANGE
TC0700001633.mm.2	Ctr9	0.483869	0.00210918	8.6728	8.31273	-0.36007	0.00723886	0.100183	0.390084	0.289901	0.113158	12.7307	14.3304	1.59974	0.748183	24	NO CHANGE	NO CHANGE	DOWN
TC0700001640.mm.2	Usp47	0.000847501	0.084788	11.0673	11.3518	0.284556	8.88261e-05	0.220117	0.132763	-0.0873536	0.347945	8.48263	14.054	5.57136	0.0168167	24	NO CHANGE	NO CHANGE	UP
TC0700001644.mm.2	Mical2	0.000652144	0.0129141	7.41583	7.23409	-0.181742	0.243669	0.713869	0.349581	-0.364288	0.10491	23.5733	20.9171	-2.65623	0.165034	24	NO CHANGE	NO CHANGE	NO CHANGE
TC0700001660.mm.2	Arntl	2.7511e-10	3.96026e-14	7.80704	7.76909	-0.0379524	0.845188	2.75127	2.59143	-0.159833	0.560508	22.7942	22.3629	-0.431389	0.281064	24	NO CHANGE	NO CHANGE	NO CHANGE
TC0700001666.mm.2	Far1	0.864375	0.00162296	5.27192	4.65182	-0.620106	0.000664182	0.028467	0.606619	0.578152	0.0176778	3.42544	14.4386	11.0131	0.631243	24	UP	NO CHANGE	DOWN
TC0700001669.mm.2	Pde3b	0.000306525	4.83154e-05	12.5873	13.2332	0.64586	5.38802e-10	0.39125	0.335681	-0.0555694	0.617196	11.4965	11.2846	-0.211817	0.861875	24	NO CHANGE	NO CHANGE	UP
TC0700001673.mm.2	Insc	0.00115611	3.80332e-07	7.95276	6.03545	-1.9173	5.11943e-16	0.498104	1.2173	0.719201	0.00127571	20.5664	20.8749	0.308441	0.794117	24	UP	NO CHANGE	DOWN
TC0700001709.mm.2	Acsm5	0.106573	9.90906e-07	11.4243	13.1509	1.72658	8.87932e-22	0.18372	0.430412	0.246692	0.0601939	7.32616	7.29266	-0.0335017	0.98647	24	NO CHANGE	NO CHANGE	UP
TC0700001715.mm.2	Acsm3	0.000469639	0.000274	11.6509	13.38	1.72913	1.86715e-23	0.363224	0.291595	-0.0716285	0.516608	14.6028	13.379	-1.22378	0.378764	24	NO CHANGE	NO CHANGE	UP
TC0700001723.mm.2	Anks4b	0.117067	0.00144119	8.43994	7.83273	-0.607213	0.000549378	0.257577	0.588411	0.330835	0.145827	13.9557	13.1603	-0.795386	0.764297	24	NO CHANGE	NO CHANGE	DOWN
TC0700001733.mm.2	BC030336	0.0712327	0.000617135	8.13859	7.91091	-0.227682	0.0225597	0.190262	0.383448	0.193186	0.166566	8.89813	14.956	6.05791	0.00646325	24	NO CHANGE	NO CHANGE	DOWN
TC0700001735.mm.2	Gm5737	0.246234	0.0519539	3.05478	3.13227	0.077491	0.465306	0.107608	0.240349	0.132741	0.372031	8.55696	23.1588	-9.39815	0.0251521	24	NO CHANGE	NO CHANGE	NO CHANGE
TC0700001736.mm.2	Eef2k	0.160728	1.61539e-05	6.08006	6.78409	0.704031	1.0074e-07	0.17744	0.48807	0.31063	0.043926	5.99778	11.039	5.04123	0.0501763	24	UP	NO CHANGE	UP
TC0700001743.mm.2	Hs3st2	0.256442	0.0246703	5.54286	5.63818	0.0953247	0.347778	0.107632	0.253858	0.146226	0.299039	1.01969	23.4413	-1.57841	0.685514	24	NO CHANGE	NO CHANGE	NO CHANGE
TC0700001754.mm.2	Chp2	0.00459861	0.0304179	5.32726	4.88	-0.447262	0.00988116	0.325933	0.513058	0.187125	0.433972	0.889765	4.07073	3.18096	0.167855	24	NO CHANGE	NO CHANGE	DOWN
TC0700001756.mm.2	Prkcb	0.00943264	0.498874	7.34792	5.96136	-1.38655	8.55986e-10	0.446804	0.130128	-0.316676	0.202438	8.61894	2.16949	-6.44945	0.242099	24	NO CHANGE	NO CHANGE	DOWN
TC0700001769.mm.2	Tnrc6a	0.302893	0.000205753	8.7646	9.20091	0.436306	9.73889e-05	0.12849	0.358006	0.229516	0.126259	9.00178	6.57193	-2.42985	0.434795	24	NO CHANGE	NO CHANGE	UP
TC0700001774.mm.2	Aqp8	0.0429794	2.64574e-07	10.7931	13.3791	2.586	6.78882e-08	1.06559	1.8659	0.800316	0.150574	22.3471	0.492667	2.14554	0.185852	24	NO CHANGE	NO CHANGE	UP
TC0700001775.mm.2	Hs3st4	0.123818	0.00533792	3.09421	3.22545	0.131248	0.160523	0.131547	0.332582	0.201036	0.138197	23.8294	4.37675	4.54733	0.11254	24	NO CHANGE	NO CHANGE	NO CHANGE
TC0700001793.mm.2	Il4ra	0.225285	0.00326837	9.17702	9.97227	0.795249	2.20532e-10	0.101803	0.345711	0.243908	0.0710306	22.2709	23.4456	1.17467	0.744332	24	NO CHANGE	NO CHANGE	UP
TC0700001800.mm.2	Sbk1	0.0584148	0.000166065	3.87692	3.03227	-0.844652	4.20028e-08	0.287921	0.435812	0.147891	0.393703	13.7376	11.7939	-1.94371	0.340103	24	NO CHANGE	NO CHANGE	DOWN
TC0700001812.mm.2	Bola2	0.0129317	0.344394	9.29601	9.07364	-0.222376	0.0705767	0.291535	0.126136	-0.165399	0.329474	17.175	14.7634	-2.41159	0.551866	24	NO CHANGE	NO CHANGE	NO CHANGE
TC0700001814.mm.2	Mapk3	0.00297364	0.00356777	11.2595	11.995	0.735516	1.5693e-08	0.362797	0.342826	-0.019971	0.894052	10.2738	8.69462	-1.57916	0.320677	24	NO CHANGE	NO CHANGE	UP
TC0700001815.mm.2	Gdpd3	0.183305	0.0014571	2.84446	3.15591	0.311445	0.00156612	0.118813	0.376211	0.257397	0.0590219	6.7067	17.2253	10.5186	0.0014148	24	NO CHANGE	NO CHANGE	UP
TC0700001817.mm.2	Tbx6	0.309412	0.00483165	3.08262	3.36227	0.279654	0.0353867	0.138564	0.375732	0.237168	0.191311	3.99344	21.6606	-6.33284	0.105667	24	NO CHANGE	NO CHANGE	UP
TC0700001827.mm.2	Cdipt	0.00454151	0.0997435	12.1371	11.7609	-0.376174	6.05563e-05	0.256191	0.153548	-0.102643	0.395448	15.5955	16.7194	1.12397	0.641353	24	NO CHANGE	NO CHANGE	DOWN
TC0700001865.mm.2	Stx4a	0.00250776	0.0115449	9.00599	8.87364	-0.132356	0.321667	0.421259	0.391181	-0.0300774	0.872107	23.2803	1.62025	2.34	0.195635	24	NO CHANGE	NO CHANGE	NO CHANGE
TC0700001871.mm.2	Fus	0.00516028	0.00283384	9.62788	9.59364	-0.0342406	0.816241	0.459314	0.512512	0.0531988	0.801403	4.65882	5.97311	1.31429	0.422275	24	NO CHANGE	NO CHANGE	NO CHANGE
TC0700001886.mm.2	Bag3	0.000190091	0.00191341	7.30046	7.46091	0.160453	0.493831	0.746525	1.04494	0.298414	0.367135	16.5158	15.3392	-1.17657	0.429784	24	NO CHANGE	NO CHANGE	NO CHANGE
TC0700001897.mm.2	Wdr11	0.08657	0.0131279	8.20369	8.04045	-0.163236	0.115035	0.153743	0.317131	0.163388	0.258543	4.37624	8.68417	4.30793	0.135466	24	NO CHANGE	NO CHANGE	NO CHANGE
TC0700001910.mm.2	Plekha1	0.375781	0.0016331	9.00327	8.38	-0.623274	7.31678e-07	0.0973091	0.389372	0.292063	0.0604251	10.8861	21.2005	10.3144	0.017646	24	NO CHANGE	NO CHANGE	DOWN
TC0700001939.mm.2	Lhpp	0.00386265	0.000355607	7.84133	10.6245	2.78322	5.72035e-21	0.499429	0.626482	0.127053	0.549298	9.98344	11.0796	1.09616	0.459848	24	NO CHANGE	NO CHANGE	UP
TC0700001947.mm.2	Edrf1	0.00152646	0.00562656	7.1754	7.45227	0.276876	0.0535683	0.461493	0.455019	-0.00647364	0.973329	13.4483	11.1794	-2.26883	0.185279	24	NO CHANGE	NO CHANGE	NO CHANGE
TC0700001983.mm.2	Ppp2r2d	0.00145161	0.00366382	7.21542	8.22818	1.01277	3.24027e-07	0.616598	0.55204	-0.064558	0.785958	8.59609	8.76096	0.164867	0.914144	24	NO CHANGE	NO CHANGE	UP
TC0700001989.mm.2	Lrrc27	0.0196859	0.182331	5.08688	5.04545	-0.0414304	0.730037	0.261475	0.188461	-0.0730134	0.668514	2.68338	8.12661	5.44323	0.074767	24	NO CHANGE	NO CHANGE	NO CHANGE
TC0700002002.mm.2	Paox	0.0113654	0.0266632	8.97004	8.515	-0.45504	0.000954479	0.3724	0.285014	-0.0873857	0.627868	0.406361	10.0387	9.63233	8.02682e-05	24	NO CHANGE	DELAY	DOWN
TC0700002019.mm.2	Olfr539	0.118352	0.00548276	3.34071	3.27227	-0.0684416	0.525638	0.186989	0.294858	0.107869	0.471299	7.34383	23.5716	-7.77222	0.0048717	24	NO CHANGE	NO CHANGE	NO CHANGE
TC0700002034.mm.2	Ifitm1	0.000582978	0.132302	10.3763	9.82136	-0.554966	7.50968e-07	0.436122	0.116755	-0.319367	0.020166	16.3999	14.7726	-1.6273	0.620005	24	DOWN	NO CHANGE	DOWN
TC0700002047.mm.2	Eps8l2	0.0148915	1.06755e-08	8.39226	10.1632	1.77092	3.91306e-14	0.456854	1.18653	0.729671	0.00140243	1.76798	0.906658	-0.861321	0.537435	24	UP	NO CHANGE	UP
TC0700002052.mm.2	Rplp2; Snora52	0.659559	0.00080805	9.97528	10.9545	0.979268	2.21027e-12	0.0509206	0.299469	0.248549	0.0783191	7.2874	21.4969	-9.79054	0.188854	24	NO CHANGE	NO CHANGE	UP
TC0700002053.mm.2	Pnpla2	0.00111264	3.45878e-06	12.2806	11.5068	-0.773797	1.69689e-06	0.59254	0.770499	0.177959	0.37196	9.42561	8.93512	-0.490491	0.658442	24	NO CHANGE	NO CHANGE	DOWN
TC0700002056.mm.2	Tspan4	5.21257e-13	3.00894e-07	10.2012	10.1809	-0.0202417	0.850819	1.28085	1.00426	-0.276594	0.0728903	15.541	15.0919	-0.449103	0.395614	24	NO CHANGE	NO CHANGE	NO CHANGE
TC0700002057.mm.2	Ap2a2	0.0163019	0.00842354	10.1319	9.91909	-0.212814	0.0546913	0.275918	0.307591	0.0316734	0.832105	5.81446	22.7614	-7.05303	0.00137505	24	NO CHANGE	ADVANCE	NO CHANGE
TC0700002069.mm.2	Krtap5-3	0.00406456	0.0198058	3.44859	3.40773	-0.040864	0.642486	0.223549	0.268729	0.0451799	0.720287	22.8833	3.17451	4.29116	0.0307741	24	NO CHANGE	DELAY	NO CHANGE
TC0700002085.mm.2	Gm6471	0.00215368	0.214897	3.36704	3.41545	0.0484109	0.693791	0.430393	0.156414	-0.273979	0.121297	2.03264	3.47637	1.44374	0.65231	24	NO CHANGE	NO CHANGE	NO CHANGE
TC0700002089.mm.2	Tssc4	0.023933	0.00553837	7.4472	7.38773	-0.0594751	0.532804	0.251313	0.273009	0.021696	0.873445	20.6445	20.8392	0.19472	0.920278	24	NO CHANGE	NO CHANGE	NO CHANGE
TC0700002102.mm.2	Dhcr7	0.00419638	0.000132801	15.294	12.3623	-2.9317	3.69e-23	0.491323	0.57322	0.0818976	0.675059	21.9439	22.0697	0.125844	0.928824	24	NO CHANGE	NO CHANGE	DOWN
TC0700002112.mm.2	Fgf3	0.230503	0.0120813	3.53601	3.68136	0.145352	0.113852	0.127153	0.196263	0.0691105	0.587996	2.51257	20.8962	-5.6164	0.0909961	24	NO CHANGE	NO CHANGE	NO CHANGE
TC0700002124.mm.2	Nlrp12	0.418757	0.00245447	4.83137	4.02091	-0.81046	0.000480535	0.228894	0.326367	0.0974726	0.748563	2.05678	20.3707	-5.68607	0.197691	24	NO CHANGE	NO CHANGE	DOWN
TC0700002170.mm.2	Fam71e2	0.0993546	0.000495891	4.11615	4.18773	0.0715765	0.547821	0.234018	0.405007	0.170988	0.310961	8.6026	1.90266	-6.69994	0.00419697	24	NO CHANGE	NO CHANGE	NO CHANGE
TC0700002182.mm.2	Zfp784	0.345983	0.0109499	4.74607	4.95864	0.212565	0.0776094	0.120692	0.313979	0.193287	0.256062	22.5039	2.85615	4.3522	0.268205	24	NO CHANGE	NO CHANGE	NO CHANGE
TC0700002186.mm.2	Rasl2-9	0.00887819	0.515207	4.10058	4.27636	0.175788	0.107177	0.238744	0.0831028	-0.155641	0.300872	2.97611	2.35212	-0.623998	0.9074	24	NO CHANGE	NO CHANGE	NO CHANGE
TC0700002193.mm.2	Vmn1r59	0.00441494	0.0222284	2.85821	2.94273	0.084513	0.487647	0.413904	0.277681	-0.136223	0.430032	23.7972	2.40481	2.60761	0.20497	24	NO CHANGE	NO CHANGE	NO CHANGE
TC0700002208.mm.2	Zfp583	0.323384	0.00101055	4.54357	4.38455	-0.159026	0.230244	0.149204	0.453506	0.304303	0.11772	20.1555	18.4019	-1.75357	0.61231	24	NO CHANGE	NO CHANGE	NO CHANGE
TC0700002231.mm.2	Vmn2r31	0.010988	0.0247388	3.82075	3.82045	-0.000299423	0.998502	0.381852	0.424085	0.0422333	0.84933	19.5732	22.9604	3.38723	0.125825	24	NO CHANGE	NO CHANGE	NO CHANGE
TC0700002235.mm.2	Vmn2r33	0.0324318	0.615576	4.0823	4.19091	0.108608	0.571588	0.338128	0.115643	-0.222485	0.413062	23.9975	9.73997	9.74244	0.161033	24	NO CHANGE	NO CHANGE	NO CHANGE
TC0700002243.mm.2	Vmn2r36	0.0414278	0.000728576	5.00534	5.26	0.254663	0.106276	0.366064	0.509811	0.143747	0.500299	4.59977	0.849893	-3.74987	0.0723637	24	NO CHANGE	NO CHANGE	NO CHANGE
TC0700002253.mm.2	Vmn2r41	0.0109103	0.272304	3.90603	3.85182	-0.0542136	0.740667	0.358307	0.21957	-0.138737	0.551078	19.5793	21.1982	1.61887	0.631558	24	NO CHANGE	NO CHANGE	NO CHANGE
TC0700002271.mm.2	Vmn2r-ps44	0.247888	0.00338984	4.65655	4.66909	0.0125433	0.942733	0.247745	0.384421	0.136676	0.571059	5.74708	1.04125	-4.70582	0.154415	24	NO CHANGE	NO CHANGE	NO CHANGE
TC0700002311.mm.2	Zik1	0.169884	0.00372147	3.26234	3.18682	-0.0755231	0.543075	0.195578	0.354384	0.158806	0.375172	5.96305	18.927	-11.0361	0.00024262	24	NO CHANGE	NO CHANGE	NO CHANGE
TC0700002330.mm.2	Vmn1r76	0.00505844	0.0106744	3.42643	3.45409	0.0276623	0.825466	0.389865	0.342171	-0.0476944	0.784365	1.73514	22.3777	-3.35749	0.0844077	24	NO CHANGE	NO CHANGE	NO CHANGE
TC0700002357.mm.2	Zbtb45	0.00841157	0.209538	5.73079	5.87182	0.141025	0.175437	0.295897	0.136495	-0.159402	0.282721	4.02254	5.26848	1.24594	0.688028	24	NO CHANGE	NO CHANGE	NO CHANGE
TC0700002362.mm.2	Vmn1r85	0.619616	0.00011498	3.3445	3.47273	0.128223	0.290859	0.0736795	0.406129	0.33245	0.0548161	21.8126	23.2522	1.4396	0.815292	24	NO CHANGE	NO CHANGE	NO CHANGE
TC0700002407.mm.2	Obox3	0.234843	0.00523347	3.37468	3.37591	0.00122655	0.994137	0.211537	0.464486	0.252949	0.272791	2.94477	23.5425	-3.40227	0.315826	24	NO CHANGE	NO CHANGE	NO CHANGE
TC0700002412.mm.2	Obox6	0.00190679	0.0079996	2.77214	2.78682	0.0146753	0.858438	0.293055	0.230967	-0.0620879	0.586481	1.31776	0.909899	-0.407861	0.8195	24	NO CHANGE	NO CHANGE	NO CHANGE
TC0700002415.mm.2	Gltscr2	0.00840931	9.07491e-05	9.93147	10.2882	0.356714	4.97222e-06	0.223437	0.297226	0.0737885	0.456561	9.0272	7.34459	-1.68261	0.237617	24	NO CHANGE	NO CHANGE	UP
TC0700002421.mm.2	C5ar2	0.010325	0.11238	4.96067	4.69136	-0.269311	0.019268	0.295382	0.181875	-0.113508	0.456709	16.7222	0.0419569	7.31976	0.0140433	24	NO CHANGE	NO CHANGE	DOWN
TC0700002429.mm.2	Npas1	0.252359	0.00168565	3.4319	3.89727	0.465368	0.000175656	0.13388	0.418407	0.284527	0.0855254	22.1236	20.7302	-1.39335	0.67176	24	NO CHANGE	NO CHANGE	UP
TC0700002452.mm.2	Psg28	0.177579	0.00640999	2.78298	2.67	-0.112976	0.337603	0.200754	0.257892	0.0571382	0.736892	22.5789	19.8092	-2.76971	0.317715	24	NO CHANGE	NO CHANGE	NO CHANGE
TC0700002468.mm.2	Foxa3	0.0770454	4.05055e-08	7.35393	6.67773	-0.676201	1.87529e-05	0.323839	0.792712	0.468873	0.0213522	9.38445	13.4799	4.09546	0.0231872	24	UP	NO CHANGE	DOWN
TC0700002471.mm.2	Qpctl	0.0187052	0.0076808	7.58577	7.16091	-0.424865	1.86385e-05	0.219671	0.267472	0.0478006	0.702567	17.8601	16.0393	-1.82086	0.357755	24	NO CHANGE	NO CHANGE	DOWN
TC0700002498.mm.2	Tomm40	0.0147406	5.52345e-05	8.4824	8.55	0.0675992	0.503792	0.253055	0.518349	0.265294	0.0618125	16.6862	13.3782	-3.30801	0.0607656	24	NO CHANGE	NO CHANGE	NO CHANGE
TC0700002503.mm.2	Bcl3	0.0071082	0.0120772	9.98546	6.08636	-3.89909	7.33601e-22	0.514632	0.618712	0.10408	0.712585	0.00286042	14.4717	-9.53116	1.28635e-05	24	NO CHANGE	ADVANCE	DOWN
TC0700002507.mm.2	Pvr	0.00343105	0.00192178	7.34933	7.16773	-0.181598	0.161836	0.414759	0.487869	0.07311	0.693612	12.0667	7.59407	-4.47263	0.00517609	24	NO CHANGE	ADVANCE	NO CHANGE
TC0700002523.mm.2	Gm5726; Gm8677	0.0951815	0.0349782	4.61042	4.47864	-0.13178	0.452998	0.323684	0.337756	0.0140715	0.953126	4.47819	0.0226184	-4.45558	0.137703	24	NO CHANGE	NO CHANGE	NO CHANGE
TC0700002566.mm.2	Gm5726; Gm8677	0.0951855	0.0349777	4.61042	4.47864	-0.13178	0.452998	0.323685	0.337756	0.0140709	0.953128	4.4782	0.0226183	-4.45558	0.137703	24	NO CHANGE	NO CHANGE	NO CHANGE
TC0700002571.mm.2	Vmn1r158	0.244292	0.00450801	4.38317	4.43909	0.0559163	0.789648	0.278756	0.557065	0.278309	0.342253	0.21926	23.7324	-0.486906	0.8791	24	NO CHANGE	NO CHANGE	NO CHANGE
TC0700002587.mm.2	Vmn1r177	0.0237068	0.805032	4.17639	4.12955	-0.0468434	0.722333	0.295669	0.0333329	-0.262336	0.152077	5.35991	23.6558	-5.70416	0.722854	24	NO CHANGE	NO CHANGE	NO CHANGE
TC0700002615.mm.2	Rabac1	0.00278949	0.0301087	11.0948	11.1786	0.0838348	0.485227	0.413164	0.275749	-0.137415	0.423394	14.9748	16.5456	1.57074	0.427786	24	NO CHANGE	NO CHANGE	NO CHANGE
TC0700002619.mm.2	Grik5	0.376709	0.00536575	5.668	6.17864	0.51064	0.00013003	0.122158	0.337112	0.214954	0.224815	19.8852	7.30932	11.4242	0.00584338	24	NO CHANGE	NO CHANGE	UP
TC0700002623.mm.2	Pou2f2; Mir6537	0.00479731	0.902238	4.22873	3.94636	-0.282367	0.0109601	0.289313	0.0148415	-0.274472	0.072787	15.7462	20.6139	4.86765	0.859785	24	NO CHANGE	NO CHANGE	DOWN
TC0700002627.mm.2	Gsk3a	0.0198332	0.000350516	9.17488	8.99773	-0.177154	0.0639877	0.193794	0.472015	0.278221	0.0416162	7.63221	9.07104	1.43884	0.466146	24	UP	NO CHANGE	NO CHANGE
TC0700002628.mm.2	Erf	0.000163428	7.83643e-06	5.49484	6.05045	0.555613	3.41721e-07	0.339879	0.680428	0.340549	0.0140924	10.3248	6.85382	-3.471	0.00314569	24	UP	ADVANCE	UP
TC0700002635.mm.2	Ceacam1	8.16308e-05	0.123164	13.2729	12.4427	-0.83015	1.73858e-08	0.441448	0.230339	-0.211109	0.210714	3.16111	3.53453	0.373417	0.866377	24	NO CHANGE	NO CHANGE	DOWN
TC0700002636.mm.2	Ceacam2	0.00155368	0.0165061	3.88423	3.34591	-0.538317	2.12477e-06	0.311336	0.290131	-0.0212051	0.878688	4.40313	4.49841	0.0952755	0.956484	24	NO CHANGE	NO CHANGE	DOWN
TC0700002639.mm.2	Bckdha	0.104693	0.00430911	10.9502	11.2445	0.294307	0.0214316	0.234682	0.362965	0.128283	0.478303	10.141	4.82728	-5.31372	0.026736	24	NO CHANGE	NO CHANGE	UP
TC0700002643.mm.2	Hnrnpul1	0.0030613	0.00197291	10.9044	10.9068	0.00239358	0.967728	0.198219	0.207236	0.00901627	0.913781	3.57972	3.32608	-0.253644	0.873431	24	NO CHANGE	NO CHANGE	NO CHANGE
TC0700002648.mm.2	LOC101055953	0.0915705	0.00353827	6.74075	6.57818	-0.162572	0.221141	0.243921	0.396986	0.153065	0.406165	12.7673	10.6285	-2.13884	0.380909	24	NO CHANGE	NO CHANGE	NO CHANGE
TC0700002651.mm.2	Vmn1r185	0.381241	0.00330445	3.57315	3.44091	-0.132246	0.428533	0.159727	0.466483	0.306756	0.183737	2.7193	23.869	-2.85033	0.504595	24	NO CHANGE	NO CHANGE	NO CHANGE
TC0700002652.mm.2	Cyp2b23	0.00982449	0.00458219	4.7431	5.22227	0.479177	0.000569709	0.259011	0.521642	0.26263	0.156699	5.02709	19.7224	-9.30467	7.98084e-05	24	NO CHANGE	ADVANCE	UP
TC0700002655.mm.2	Cyp2a22	0.0262952	0.000448708	12.5377	8.62091	-3.91679	1.59774e-19	0.742005	0.432451	-0.309554	0.347295	8.46558	13.2779	4.81234	0.0563066	24	NO CHANGE	NO CHANGE	DOWN
TC0700002657.mm.2	Egln2	0.225264	0.00488518	7.14202	7.11045	-0.0315693	0.756149	0.122133	0.31527	0.193137	0.172588	2.16127	12.7252	10.564	0.0036828	24	NO CHANGE	NO CHANGE	NO CHANGE
TC0700002659.mm.2	Snrpa	0.00207016	0.000226912	9.55873	9.66636	0.107633	0.313984	0.437802	0.349527	-0.0882756	0.553257	17.7224	21.4969	3.77454	0.0161618	24	NO CHANGE	DELAY	NO CHANGE
TC0700002692.mm.2	Dll3	0.146833	0.000601797	3.13833	3.40818	0.269848	0.0100651	0.170357	0.340819	0.170463	0.240913	4.86693	5.55413	0.687205	0.78524	24	NO CHANGE	NO CHANGE	UP
TC0700002696.mm.2	Zfp36	0.016232	0.00190802	7.60845	9.15	1.54155	6.51067e-09	0.538441	0.819412	0.28097	0.363814	9.16395	6.12112	-3.04283	0.084311	24	NO CHANGE	NO CHANGE	UP
TC0700002723.mm.2	Sipa1l3	0.319748	0.00286531	5.09538	5.57045	0.475078	0.000484289	0.106769	0.489232	0.382463	0.0364837	23.912	2.38493	2.47296	0.583865	24	UP	NO CHANGE	UP
TC0700002736.mm.2	Zfp27	0.221727	0.00111228	6.75585	6.16682	-0.589035	5.61826e-05	0.172545	0.442593	0.270047	0.140788	16.1024	13.5574	-2.54494	0.423663	24	NO CHANGE	NO CHANGE	DOWN
TC0700002748.mm.2	Ovol3	0.0186348	0.00235356	4.0105	4.44636	0.435868	3.46155e-05	0.242828	0.328634	0.0858062	0.525771	17.3059	17.8909	0.585078	0.748327	24	NO CHANGE	NO CHANGE	UP
TC0700002754.mm.2	Lrfn3	0.269298	0.00080456	6.462	5.56045	-0.901549	7.28005e-08	0.167163	0.485991	0.318829	0.105145	1.37369	21.2389	-4.13481	0.215421	24	NO CHANGE	NO CHANGE	DOWN
TC0700002766.mm.2	Psenen	0.050358	0.00712998	13.7932	13.82	0.0268056	0.660195	0.140312	0.150425	0.0101128	0.904813	18.7848	10.7862	-7.99861	0.00124382	24	NO CHANGE	NO CHANGE	NO CHANGE
TC0700002781.mm.2	Hamp2	0.00111325	0.192166	17.7659	17.5118	-0.254114	0.112747	0.531742	0.24164	-0.290102	0.20476	17.6014	17.1371	-0.464306	0.862256	24	NO CHANGE	NO CHANGE	NO CHANGE
TC0700002783.mm.2	Hamp	3.08585e-05	0.132379	18.3482	17.7664	-0.58187	0.000730696	0.622058	0.315863	-0.306196	0.185711	17.8482	16.5705	-1.27775	0.549991	24	NO CHANGE	NO CHANGE	DOWN
TC0700002784.mm.2	Usf2	0.00260901	0.0608799	9.75008	10.105	0.354921	0.00150295	0.385857	0.196554	-0.189304	0.214493	8.83914	8.19442	-0.644721	0.775478	24	NO CHANGE	NO CHANGE	UP
TC0700002785.mm.2	Lsr	0.0125817	1.24995e-05	11.8088	11.2295	-0.579304	1.58501e-05	0.378653	0.57304	0.194387	0.263391	21.3711	19.3714	-1.99965	0.155811	24	NO CHANGE	NO CHANGE	DOWN
TC0700002787.mm.2	Fxyd7	0.0018281	0.000514603	3.96778	4.50818	0.540404	1.80417e-05	0.423985	0.408491	-0.0154944	0.920487	5.29598	2.35277	-2.94322	0.0512982	24	NO CHANGE	NO CHANGE	UP
TC0700002791.mm.2	Scn1b	0.0320889	0.00222257	7.1225	6.94864	-0.173864	0.104811	0.272286	0.296118	0.0238325	0.870411	13.1942	12.9382	-0.256082	0.900612	24	NO CHANGE	NO CHANGE	NO CHANGE
TC0700002800.mm.2	Scgb2b12	0.340642	0.0162994	3.14849	3.26682	0.118326	0.297813	0.091088	0.324593	0.233505	0.13718	3.77689	0.981601	-2.79529	0.576066	24	NO CHANGE	NO CHANGE	NO CHANGE
TC0700002805.mm.2	Scgb2b17	0.111638	0.00462424	5.3705	5.56182	0.191322	0.192145	0.264696	0.393287	0.128591	0.525495	0.215428	0.693377	0.477948	0.850557	24	NO CHANGE	NO CHANGE	NO CHANGE
TC0700002810.mm.2	Scgb2b19	0.0238224	0.00834795	3.89984	3.64273	-0.257114	0.0352379	0.337025	0.255883	-0.0811425	0.621854	1.18724	23.264	-1.92324	0.404537	24	NO CHANGE	NO CHANGE	DOWN
TC0700002828.mm.2	Gpi1	0.425866	6.43999e-05	14.7984	14.6368	-0.161614	0.144611	0.105678	0.415986	0.310307	0.0530737	12.3656	15.6229	3.25727	0.418299	24	NO CHANGE	NO CHANGE	NO CHANGE
TC0700002832.mm.2	Lsm14a	0.0141536	0.000245594	10.3573	10.2636	-0.0937049	0.235341	0.212116	0.337037	0.124922	0.257905	10.3644	12.0283	1.66389	0.317993	24	NO CHANGE	NO CHANGE	NO CHANGE
TC0700002842.mm.2	Cebpg	0.00127708	0.0108758	9.43627	9.07955	-0.356724	0.000935014	0.377965	0.274644	-0.103321	0.4663	13.5544	14.8419	1.28745	0.461339	24	NO CHANGE	NO CHANGE	DOWN
TC0700002854.mm.2	Nudt19	0.339442	0.000359968	12.6741	13.8464	1.17222	1.57728e-20	0.0667206	0.260541	0.193821	0.0392601	9.03964	12.4039	3.36428	0.374588	24	UP	NO CHANGE	UP
TC0700002876.mm.2	Ccne1	0.000117883	0.0055786	6.61681	5.74591	-0.870896	4.39554e-08	0.594121	0.412167	-0.181954	0.322137	11.2323	10.1438	-1.08844	0.465502	24	NO CHANGE	NO CHANGE	DOWN
TC0700002879.mm.2	Plekhf1	0.0844392	0.000277398	5.06843	6.17409	1.10566	1.24541e-13	0.174666	0.469161	0.294495	0.0458293	4.35152	6.69122	2.3397	0.323768	24	UP	NO CHANGE	UP
TC0700002924.mm.2	Zfp141	0.000408459	4.21223e-05	9.37679	9.67818	0.301396	0.0032183	0.338487	0.565648	0.227161	0.0950998	16.7504	13.8357	-2.9147	0.0289957	24	NO CHANGE	ADVANCE	UP
TC0700002933.mm.2	Gm5595	0.782277	0.0047327	6.73732	6.75864	0.0213149	0.886	0.0397253	0.461296	0.421571	0.0437108	15.8454	12.5735	-3.27191	0.821817	24	UP	NO CHANGE	NO CHANGE
TC0700002936.mm.2	Vmn2r62	0.793016	0.00178775	4.85913	4.95955	0.100418	0.446494	0.0375701	0.419456	0.381886	0.0442237	6.15379	2.77958	-3.37421	0.801396	24	UP	NO CHANGE	NO CHANGE
TC0700002954.mm.2	Gm10109	0.000269328	0.0798768	5.18815	5.29182	0.103663	0.3626	0.431909	0.225517	-0.206391	0.193207	1.98359	1.4579	-0.525691	0.814903	24	NO CHANGE	NO CHANGE	NO CHANGE
TC0700002964.mm.2	Emc10	0.101925	0.000820193	9.13631	8.34682	-0.789491	8.53477e-11	0.172257	0.314833	0.142575	0.274022	20.8966	20.9328	0.0361668	0.987115	24	NO CHANGE	NO CHANGE	DOWN
TC0700002972.mm.2	Myh14	0.00309183	0.340947	4.42593	4.79455	0.368613	0.00161777	0.324918	0.119509	-0.20541	0.192742	7.06371	3.40632	-3.65739	0.330861	24	NO CHANGE	NO CHANGE	UP
TC0700002974.mm.2	Atf5	0.00548362	1.69576e-08	11.13	9.145	-1.98496	1.11468e-18	0.416291	1.01697	0.600678	0.00128444	1.1934	1.36607	0.17267	0.889497	24	UP	NO CHANGE	DOWN
TC0700002979.mm.2	Cpt1c	0.0471381	0.00743365	3.80349	3.83409	0.0305988	0.684592	0.127144	0.258627	0.131483	0.216727	19.0176	1.98614	6.96855	0.00818302	24	NO CHANGE	DELAY	NO CHANGE
TC0700002982.mm.2	Scaf1	0.000412791	0.0462567	6.26	6.43682	0.176818	0.0228864	0.317766	0.149526	-0.168239	0.109873	13.8438	23.5905	9.74668	7.79909e-05	24	NO CHANGE	DELAY	UP
TC0700002989.mm.2	Fcgrt	0.00411546	0.138416	12.8132	13.1682	0.355027	0.00857679	0.444671	0.170392	-0.274279	0.127866	14.1462	11.8879	-2.25826	0.489868	24	NO CHANGE	NO CHANGE	UP
TC0700002994.mm.2	Aldh16a1	0.000365568	0.208449	5.14115	5.73682	0.595667	7.17256e-08	0.283668	0.144733	-0.138935	0.281055	4.72518	15.5736	10.8484	0.000230038	24	NO CHANGE	NO CHANGE	UP
TC0700002999.mm.2	Cd37	0.050482	0.00174502	7.08151	5.07273	-2.00878	1.21431e-11	0.599769	0.287206	-0.312563	0.310917	8.35978	3.34343	-5.01635	0.117432	24	NO CHANGE	NO CHANGE	DOWN
TC0700003006.mm.2	Ftl1	0.0177665	0.0411972	17.5557	18.3009	0.745215	4.90848e-15	0.102463	0.163623	0.0611594	0.472818	19.4806	1.38408	5.90345	0.0326389	24	NO CHANGE	DELAY	UP
TC0700003013.mm.2	Fgf21	0.00508316	0.0659153	6.50474	4.01227	-2.49247	4.63644e-09	1.39847	0.285279	-1.11319	0.0225774	11.435	1.71758	-9.71745	0.0467011	24	DOWN	NO CHANGE	DOWN
TC0700003017.mm.2	Sphk2	0.00206342	0.000849237	7.25655	7.05909	-0.197457	0.0689746	0.389481	0.369369	-0.0201121	0.890134	3.20383	23.5335	-3.67035	0.0236386	24	NO CHANGE	ADVANCE	NO CHANGE
TC0700003024.mm.2	Grwd1	0.00204613	0.128839	5.8019	5.525	-0.276905	0.0631219	0.502344	0.222218	-0.280127	0.167877	15.4952	13.4159	-2.07931	0.467621	24	NO CHANGE	NO CHANGE	NO CHANGE
TC0700003044.mm.2	Tsg101	0.00220731	0.00978468	12.702	12.5736	-0.128407	0.0466463	0.182997	0.202674	0.0196763	0.824058	10.0151	10.7529	0.737883	0.678493	24	NO CHANGE	NO CHANGE	DOWN
TC0700003049.mm.2	Spty2d1	0.252415	0.000533034	8.5245	8.19318	-0.331322	0.0026572	0.111841	0.441423	0.329582	0.0257856	14.3656	12.9709	-1.39465	0.705528	24	UP	NO CHANGE	DOWN
TC0700003060.mm.2	Mrgpra4	0.0946572	0.0213284	4.55562	4.68227	0.126658	0.282871	0.171137	0.333402	0.162265	0.327186	14.1204	21.1471	7.02665	0.0215313	24	NO CHANGE	NO CHANGE	NO CHANGE
TC0700003071.mm.2	Mrgprb3	0.359722	0.0284599	4.83365	4.94045	0.106804	0.513405	0.176245	0.304356	0.128111	0.575823	10.1878	0.732388	-9.45538	0.0236798	24	NO CHANGE	NO CHANGE	NO CHANGE
TC0700003074.mm.2	Csrp3	0.0169343	0.0016844	7.16583	5.93136	-1.23447	2.62045e-07	0.50238	0.735756	0.233376	0.407426	0.298098	1.73602	1.43793	0.43719	24	NO CHANGE	NO CHANGE	DOWN
TC0700003075.mm.2	E2f8	0.596022	0.000959255	9.62179	6.73318	-2.8886	1.60716e-12	0.176254	0.89519	0.718936	0.0837749	13.4552	20.2792	6.82398	0.28135	24	NO CHANGE	NO CHANGE	DOWN
TC0700003088.mm.2	1700015G11Rik	0.0027895	0.11804	3.37317	3.53545	0.16228	0.0570257	0.261897	0.146748	-0.115149	0.333526	16.4828	19.8145	3.33166	0.181939	24	NO CHANGE	NO CHANGE	NO CHANGE
TC0700003100.mm.2	Nipa2	0.0099408	0.00508127	8.87446	8.52136	-0.353101	0.0132425	0.315766	0.492716	0.17695	0.356802	14.1459	14.206	0.0600814	0.975908	24	NO CHANGE	NO CHANGE	DOWN
TC0700003406.mm.2	Klf13	0.000450942	0.00187416	9.46149	8.23818	-1.22331	1.13124e-09	0.56764	0.600474	0.0328342	0.87921	12.2036	11.1599	-1.04364	0.475918	24	NO CHANGE	NO CHANGE	DOWN
TC0700003442.mm.2	Mef2a	0.00928156	0.00344982	11.5013	11.1295	-0.371764	7.3496e-05	0.261929	0.26248	0.000550895	0.9964	7.09755	6.94429	-0.153256	0.9284	24	NO CHANGE	NO CHANGE	DOWN
TC0700003448.mm.2	Lrrc28	0.000165526	3.35375e-05	10.3895	10.0982	-0.291342	0.0573073	0.603032	0.858472	0.25544	0.220684	17.0195	13.4999	-3.5196	0.00477771	24	NO CHANGE	ADVANCE	NO CHANGE
TC0700003476.mm.2	Nr2f2	0.0483126	0.00663174	10.5842	11.6736	1.08943	4.79487e-10	0.295408	0.360899	0.0654909	0.724544	14.356	9.85102	-4.505	0.0522699	24	NO CHANGE	NO CHANGE	UP
TC0700003493.mm.2	Chd2; 1810026B05Rik	0.613007	0.00072991	9.67107	9.38864	-0.282435	0.00431462	0.045645	0.378867	0.333222	0.0139847	12.6152	12.7458	0.130579	0.986638	24	UP	NO CHANGE	DOWN
TC0700003512.mm.2	St8sia2	0.167718	0.00158019	2.91458	2.73091	-0.183674	0.111094	0.180764	0.35207	0.171305	0.28635	23.5855	13.6692	-9.91634	0.000581296	24	NO CHANGE	NO CHANGE	NO CHANGE
TC0700003559.mm.2	Polg	0.00560002	0.45674	5.56508	5.70545	0.140375	0.203008	0.317106	0.0845977	-0.232509	0.131421	5.13915	9.72278	4.58363	0.384967	24	NO CHANGE	NO CHANGE	NO CHANGE
TC0700003568.mm.2	Pex11a	0.000995229	0.00654059	10.3691	11.335	0.965893	1.67303e-05	0.977337	0.331234	-0.646103	0.0255458	12.0454	14.3617	2.31637	0.351065	24	DOWN	NO CHANGE	UP
TC0700003590.mm.2	Rccd1	0.548342	0.00617543	5.43565	5.38182	-0.0538366	0.74812	0.103121	0.499256	0.396136	0.0989874	13.1529	2.53457	-10.6183	0.0974275	24	NO CHANGE	NO CHANGE	NO CHANGE
TC0700003599.mm.2	Wdr73	0.277898	0.00933133	6.61722	7.26909	0.651869	0.000174914	0.207909	0.36639	0.158481	0.492059	11.4108	7.26439	-4.14639	0.207198	24	NO CHANGE	NO CHANGE	UP
TC0700003608.mm.2	Cpeb1	0.0741972	4.37327e-05	6.17849	7.34364	1.16514	9.10648e-12	0.22998	0.665596	0.435617	0.0175324	10.8214	8.47684	-2.34456	0.267455	24	UP	NO CHANGE	UP
TC0700003614.mm.2	Homer2	0.000839868	3.05336e-08	8.2129	7.60136	-0.611533	3.14853e-05	0.524286	1.10633	0.582047	0.0027775	12.9726	14.1099	1.13727	0.283349	24	UP	NO CHANGE	DOWN
TC0700003618.mm.2	Btbd1	0.0101646	0.00491265	11.9214	12.0886	0.167188	0.0120269	0.177758	0.207191	0.029433	0.746264	9.58044	14.4507	4.87031	0.00948941	24	NO CHANGE	DELAY	UP
TC0700003641.mm.2	Il16	0.0631486	0.00726961	6.18413	6.30182	0.117691	0.257267	0.178242	0.349159	0.170917	0.249163	5.66078	4.25865	-1.40213	0.572594	24	NO CHANGE	NO CHANGE	NO CHANGE
TC0700003647.mm.2	Mesdc1	0.0706009	0.00483464	4.27296	3.91955	-0.353411	0.00388581	0.20815	0.376289	0.168138	0.301022	17.0785	14.3978	-2.68076	0.279865	24	NO CHANGE	NO CHANGE	DOWN
TC0700003650.mm.2	Abhd17c	0.000888562	0.0133718	10.2723	10.0023	-0.269989	0.00829951	0.403002	0.245308	-0.157695	0.261596	5.03607	4.4154	-0.620672	0.724991	24	NO CHANGE	NO CHANGE	DOWN
TC0700003657.mm.2	Fah	0.000890709	0.080556	17.1518	16.9014	-0.250442	5.28397e-05	0.221162	0.0937031	-0.127459	0.103001	4.84402	1.84404	-2.99998	0.242753	24	NO CHANGE	NO CHANGE	DOWN
TC0700003658.mm.2	Zfand6	0.000336146	0.175783	11.5331	11.3055	-0.227621	0.029014	0.471626	0.122751	-0.348875	0.017242	6.84037	13.827	6.98665	0.0435807	24	DOWN	NO CHANGE	DOWN
TC0700003710.mm.2	Tmem135	0.00147699	0.52301	10.8092	10.2355	-0.573712	1.36366e-06	0.289814	0.0789478	-0.210867	0.147124	5.4752	20.4303	-9.04489	0.0813158	24	NO CHANGE	NO CHANGE	DOWN
TC0700003719.mm.2	l7Rn6	0.000254525	0.000811912	10.9932	10.4541	-0.539064	3.07817e-06	0.444455	0.407952	-0.0365031	0.800743	19.4993	18.9072	-0.592065	0.633188	24	NO CHANGE	NO CHANGE	DOWN
TC0700003727.mm.2	Tmem126b	0.192367	0.000623102	8.79585	8.93864	0.142783	0.221126	0.13327	0.519523	0.386254	0.020725	18.2701	14.0361	-4.23403	0.22041	24	UP	NO CHANGE	NO CHANGE
TC0700003743.mm.2	Ddias	0.296383	0.00202227	4.81748	4.67818	-0.139298	0.356328	0.178155	0.454882	0.276727	0.196768	13.236	2.81271	-10.4233	0.00415361	24	NO CHANGE	NO CHANGE	NO CHANGE
TC0700003764.mm.2	Thrsp	0.00273085	2.6087e-08	18.077	14.7005	-3.37657	6.40747e-17	0.721626	2.44876	1.72713	1.04102e-05	19.4062	15.4423	-3.9639	0.00415193	24	UP	ADVANCE	DOWN
TC0700003769.mm.2	Aqp11	0.000404858	2.6967e-07	12.8328	13.55	0.717183	2.36723e-08	0.454555	0.708993	0.254438	0.079658	16.8025	13.0139	-3.78858	0.000873281	24	NO CHANGE	ADVANCE	UP
TC0700003778.mm.2	Tsku	1.04684e-05	5.10774e-07	14.2333	11.7409	-2.49234	6.86571e-13	0.909457	2.29542	1.38597	0.000208855	14.1419	15.9026	1.76073	0.110027	24	UP	NO CHANGE	DOWN
TC0700003790.mm.2	Uvrag	9.13012e-05	0.000170648	10.4104	9.81273	-0.59767	1.31313e-06	0.439355	0.541536	0.102181	0.490952	11.8114	13.5556	1.74424	0.146488	24	NO CHANGE	NO CHANGE	DOWN
TC0700003793.mm.2	Dgat2	0.236954	2.4404e-07	14.8526	13.9032	-0.949398	9.54832e-13	0.11475	0.692986	0.578236	6.61823e-05	8.97892	13.7962	4.81732	0.117429	24	UP	NO CHANGE	DOWN
TC0700003797.mm.2	Serpinh1	0.0367732	0.00221185	6.49754	6.05909	-0.438449	0.00202806	0.327747	0.42918	0.101433	0.600725	19.3761	18.7695	-0.606583	0.751878	24	NO CHANGE	NO CHANGE	DOWN
TC0700003798.mm.2	Rps3; Snord15b	0.00173007	0.204802	14.0098	14.2409	0.231068	0.00740193	0.225799	0.133972	-0.0918267	0.438677	17.8732	19.1921	1.31886	0.623455	24	NO CHANGE	NO CHANGE	UP
TC0700003804.mm.2	Slco2b1	0.000326925	0.0369856	11.6372	12.3764	0.739201	1.48235e-08	0.450676	0.234685	-0.215991	0.151357	21.3795	9.65891	-11.7206	4.45883e-07	24	NO CHANGE	ADVANCE	UP
TC0700003818.mm.2	Ppme1	0.00836816	0.000223637	7.52117	7.23455	-0.286625	0.00984552	0.283716	0.498443	0.214727	0.150111	13.8232	13.3335	-0.489692	0.768883	24	NO CHANGE	NO CHANGE	DOWN
TC0700003831.mm.2	P2ry2	0.00228198	7.00546e-05	6.23879	6.99136	0.752574	7.6556e-09	0.271322	0.609635	0.338313	0.0236149	11.601	11.0924	-0.508579	0.746823	24	UP	NO CHANGE	UP
TC0700003869.mm.2	Olfr78; Olfr560	0.0582911	0.000835174	2.61391	2.75364	0.139728	0.181562	0.211494	0.384626	0.173133	0.233877	20.2589	0.228549	3.96962	0.0672125	24	NO CHANGE	NO CHANGE	NO CHANGE
TC0700003887.mm.2	Olfr603	0.00523764	0.0818244	3.22335	3.39591	0.172556	0.26958	0.4189	0.309398	-0.109502	0.612726	6.9573	22.5453	-8.41195	0.00131398	24	NO CHANGE	NO CHANGE	NO CHANGE
TC0700003889.mm.2	Olfr624	0.00596102	0.925419	2.91341	2.94909	0.0356782	0.78697	0.304695	0.0156505	-0.289045	0.132753	17.1256	5.46988	-11.6557	0.70941	24	NO CHANGE	NO CHANGE	NO CHANGE
TC0700003890.mm.2	Olfr605	0.71202	0.042969	2.7145	2.70091	-0.0135952	0.899728	0.0357616	0.264272	0.22851	0.146032	20.6626	20.5274	-0.135155	0.990469	24	NO CHANGE	NO CHANGE	NO CHANGE
TC0700003900.mm.2	Olfr623	0.0314542	0.118655	3.87706	4.06182	0.184755	0.100679	0.267935	0.16618	-0.101755	0.512995	20.3209	22.6013	2.28046	0.460042	24	NO CHANGE	NO CHANGE	NO CHANGE
TC0700003908.mm.2	Hbb-bt; Hbb-b2	0.073665	0.0018224	17.1041	15.2309	-1.87324	7.6245e-12	0.380629	0.650541	0.269912	0.323808	19.2379	23.5439	4.30594	0.0660944	24	NO CHANGE	NO CHANGE	DOWN
TC0700003942.mm.2	Trim30c	0.0120401	0.14582	4.36514	3.05773	-1.30741	1.02454e-09	0.506112	0.218724	-0.287388	0.228543	19.7146	20.4134	0.698775	0.823442	24	NO CHANGE	NO CHANGE	DOWN
TC0700003946.mm.2	Trim30d	0.0647292	0.437678	7.72893	5.82727	-1.90166	2.36534e-12	0.317797	0.181052	-0.136745	0.624799	20.9277	6.09136	9.16365	0.046525	24	NO CHANGE	NO CHANGE	DOWN
TC0700003961.mm.2	Olfr670	0.0155622	0.0197196	4.44732	4.39864	-0.0486851	0.693808	0.339944	0.291025	-0.0489195	0.7793	4.35566	3.62369	-0.731975	0.733027	24	NO CHANGE	NO CHANGE	NO CHANGE
TC0700003972.mm.2	Olfr686	0.134175	0.0346996	3.7876	3.75864	-0.0289628	0.806266	0.206908	0.242671	0.0357631	0.836096	22.5481	6.37547	7.82735	0.00710398	24	NO CHANGE	NO CHANGE	NO CHANGE
TC0700003974.mm.2	Olfr690	0.0391107	0.353491	2.98474	3.22318	0.23844	0.0596655	0.228644	0.139256	-0.0893879	0.617208	0.563212	19.5463	-5.01686	0.203563	24	NO CHANGE	NO CHANGE	NO CHANGE
TC0700003988.mm.2	Rrp8	1.21842e-05	1.415e-05	7.74016	7.55091	-0.18925	0.0623591	0.582	0.530376	-0.0516249	0.70781	15.0967	13.9943	-1.10245	0.269826	24	NO CHANGE	NO CHANGE	NO CHANGE
TC0700003989.mm.2	Taf10	0.107578	0.00348033	14.0231	14.2291	0.205996	0.00604319	0.135659	0.196672	0.0610127	0.550796	13.9681	19.7887	5.82061	0.0208741	24	NO CHANGE	NO CHANGE	UP
TC0700003990.mm.2	Tpp1	0.00806613	0.0952959	13.6159	13.1755	-0.440458	3.21995e-05	0.263977	0.161012	-0.102965	0.427044	16.3767	12.3802	-3.99651	0.150411	24	NO CHANGE	NO CHANGE	DOWN
TC0700004003.mm.2	Gm18853	0.0439651	0.00795069	8.88935	6.60273	-2.28662	4.17875e-16	0.328517	0.573137	0.24462	0.323248	17.4902	7.80247	-9.68775	0.000145577	24	NO CHANGE	ADVANCE	DOWN
TC0700004021.mm.2	Olfr702	0.00299457	0.780356	4.04468	4.41727	0.37259	0.0124541	0.302974	0.0502023	-0.252771	0.212825	21.2862	22.96	1.67387	0.885255	24	NO CHANGE	NO CHANGE	UP
TC0700004042.mm.2	Olfr471	0.72003	0.00240684	4.32853	4.43955	0.111014	0.521292	0.0672274	0.53745	0.470223	0.0574119	22.6588	23.4867	0.827977	0.93118	24	NO CHANGE	NO CHANGE	NO CHANGE
TC0700004051.mm.2	Olfr487	0.00166867	0.215647	3.80839	3.88318	0.074789	0.503373	0.36201	0.160463	-0.201547	0.213669	22.8523	20.4923	-2.35997	0.416514	24	NO CHANGE	NO CHANGE	NO CHANGE
TC0700004052.mm.2	Olfr488	0.0159118	0.0340244	2.70115	2.88136	0.180213	0.232775	0.238498	0.420794	0.182296	0.377218	5.5393	23.941	-5.59831	0.0516274	24	NO CHANGE	NO CHANGE	NO CHANGE
TC0700004062.mm.2	Olfr517	0.0337981	0.0385416	3.08806	3.07182	-0.0162374	0.895103	0.304114	0.258694	-0.0454202	0.800124	20.6486	4.89786	8.2493	0.000962781	24	NO CHANGE	DELAY	NO CHANGE
TC0700004065.mm.2	Nlrp10	0.00863505	0.000183733	4.46595	4.30545	-0.160498	0.0410286	0.235787	0.340721	0.104934	0.347076	0.759052	6.13757	5.37852	0.000733189	24	NO CHANGE	DELAY	DOWN
TC0700004072.mm.2	Lmo1	0.00223893	0.621233	4.20252	4.45	0.24748	0.00396796	0.219724	0.0461988	-0.173525	0.125899	2.42685	11.9173	9.49043	0.196229	24	NO CHANGE	NO CHANGE	UP
TC0700004073.mm.2	Stk33	0.0166886	0.6317	3.26119	3.48955	0.228355	0.0899629	0.30508	0.0687247	-0.236355	0.204936	20.3597	0.614024	4.25428	0.592394	24	NO CHANGE	NO CHANGE	NO CHANGE
TC0700004076.mm.2	St5	0.00119198	3.55094e-08	7.92657	7.65273	-0.27384	0.108369	0.671202	1.31817	0.64697	0.00808851	0.321051	23.427	-0.894052	0.405022	24	UP	NO CHANGE	NO CHANGE
TC0700004085.mm.2	Dennd5a	0.0518457	0.00807573	10.059	9.80227	-0.256755	0.00205462	0.176456	0.20355	0.0270946	0.808587	5.61399	4.42545	-1.18855	0.594794	24	NO CHANGE	NO CHANGE	DOWN
TC0700004086.mm.2	Tmem41b	0.14161	2.67808e-06	11.1325	10.0536	-1.0789	6.86971e-12	0.185167	0.647239	0.462072	0.00536148	18.3892	14.3968	-3.99236	0.103702	24	UP	NO CHANGE	DOWN
TC0700004095.mm.2	Sbf2	0.00736518	0.0157427	9.60442	9.28227	-0.322152	0.00035281	0.210979	0.260323	0.0493442	0.683005	9.38322	7.27297	-2.11025	0.264425	24	NO CHANGE	NO CHANGE	DOWN
TC0700004108.mm.2	Eif4g2	0.00407905	0.00280604	12.6402	12.1486	-0.491522	8.29242e-09	0.155789	0.276542	0.120753	0.207104	8.66348	11.3126	2.6491	0.167144	24	NO CHANGE	NO CHANGE	DOWN
TC0700004126.mm.2	Btbd10	0.00303455	0.00251784	5.00954	4.89318	-0.116362	0.469943	0.582749	0.50437	-0.0783795	0.733134	17.7629	16.5204	-1.24249	0.436977	24	NO CHANGE	NO CHANGE	NO CHANGE
TC0700004131.mm.2	Gm5600	0.588913	0.00590256	5.04738	5.15545	0.108074	0.364733	0.0678898	0.335141	0.267251	0.11369	2.87189	2.85009	-0.0217996	0.997467	24	NO CHANGE	NO CHANGE	NO CHANGE
TC0700004135.mm.2	Psma1	0.0189618	0.361784	12.0594	12.0159	-0.0435354	0.668965	0.223891	0.109624	-0.114267	0.435336	6.01642	7.33461	1.31819	0.734075	24	NO CHANGE	NO CHANGE	NO CHANGE
TC0700004148.mm.2	Sox6	0.000813743	0.00146241	8.11823	7.59682	-0.521416	7.23668e-05	0.483431	0.401267	-0.0821638	0.618141	7.46241	11.0527	3.59027	0.0209119	24	NO CHANGE	DELAY	DOWN
TC0700004157.mm.2	Pik3c2a	0.123075	0.00117113	10.1836	10.455	0.271448	0.00270626	0.136492	0.303923	0.167431	0.158297	14.3139	12.0942	-2.21967	0.404663	24	NO CHANGE	NO CHANGE	UP
TC0700004165.mm.2	Arl6ip1	0.120616	0.00299649	11.8192	12.9655	1.14627	2.07905e-11	0.1525	0.490215	0.337716	0.0552246	17.3102	10.4203	-6.88987	0.0420053	24	NO CHANGE	NO CHANGE	UP
TC0700004166.mm.2	Smg1	0.135404	0.000449563	9.97014	9.96455	-0.00559343	0.960946	0.206824	0.377097	0.170273	0.295428	11.6944	9.74395	-1.95048	0.414322	24	NO CHANGE	NO CHANGE	NO CHANGE
TC0700004174.mm.2	Tmc7	0.000536467	0.000669387	5.38538	6.76227	1.3769	8.60907e-11	0.732148	0.497776	-0.234371	0.286669	13.8151	10.6483	-3.1668	0.0414303	24	NO CHANGE	ADVANCE	UP
TC0700004176.mm.2	Gde1	1.15e-09	3.03872e-06	9.96355	11.1014	1.13781	2.30595e-15	0.756708	0.693416	-0.0632924	0.619638	15.0914	15.0802	-0.0111886	0.986963	24	NO CHANGE	NO CHANGE	UP
TC0700004183.mm.2	Umod	0.192724	0.0129137	3.02454	3.26727	0.242729	0.0948299	0.180385	0.422156	0.241771	0.241428	7.246	20.1335	-11.1125	0.00137972	24	NO CHANGE	NO CHANGE	NO CHANGE
TC0700004184.mm.2	Pdilt	0.0510258	0.00909144	8.73754	8.09682	-0.640722	4.44591e-05	0.293442	0.403096	0.109653	0.584967	4.87436	16.6451	11.7707	5.70824e-06	24	NO CHANGE	NO CHANGE	DOWN
TC0700004189.mm.2	Eri2	0.0185473	0.0136069	6.73534	6.51909	-0.216246	0.0484231	0.303123	0.243236	-0.0598861	0.688851	7.64345	10.5184	2.87494	0.195705	24	NO CHANGE	NO CHANGE	DOWN
TC0700004190.mm.2	Dcun1d3	0.164506	0.00326114	5.26377	5.22545	-0.0383153	0.741865	0.180998	0.349372	0.168374	0.311861	18.1531	15.7305	-2.42252	0.382409	24	NO CHANGE	NO CHANGE	NO CHANGE
TC0700004215.mm.2	Usp31	0.00797507	0.448163	7.03216	6.95682	-0.0753445	0.541991	0.359708	0.0981177	-0.261591	0.145757	13.8712	17.0345	3.16336	0.515331	24	NO CHANGE	NO CHANGE	NO CHANGE
TC0700004221.mm.2	Gga2	0.00520043	0.0437682	5.94895	5.99545	0.0465061	0.608329	0.267294	0.21145	-0.0558436	0.668396	18.0359	16.9165	-1.11935	0.586654	24	NO CHANGE	NO CHANGE	NO CHANGE
TC0700004224.mm.2	Ndufab1	0.0504813	0.00280283	12.858	12.9741	0.116135	0.22009	0.182272	0.339679	0.157407	0.239685	2.65204	20.4438	-6.20827	0.0081957	24	NO CHANGE	NO CHANGE	NO CHANGE
TC0700004252.mm.2	Gm21957	0.000304079	0.233511	3.15069	3.06182	-0.0888763	0.425936	0.409929	0.150423	-0.259506	0.099807	0.918629	10.5702	9.65161	0.00354732	24	NO CHANGE	NO CHANGE	NO CHANGE
TC0700004265.mm.2	Xpo6	1.08773e-06	0.00100123	11.6811	11.9791	0.29796	0.000720185	0.39755	0.40703	0.00947996	0.936011	7.32507	4.75208	-2.57299	0.0210101	24	NO CHANGE	ADVANCE	UP
TC0700004277.mm.2	Cd19	0.000419073	0.566728	5.51946	4.65091	-0.868555	1.46431e-07	0.537961	0.0875091	-0.450452	0.0270117	6.82256	7.08562	0.263053	0.964403	24	DOWN	NO CHANGE	DOWN
TC0700004287.mm.2	Il27	0.00326803	0.339628	3.52635	3.74636	0.220014	0.0313674	0.281372	0.112694	-0.168678	0.24016	7.51657	3.83041	-3.68616	0.308593	24	NO CHANGE	NO CHANGE	UP
TC0700004294.mm.2	Gm9967	0.216103	0.00853325	3.55964	3.82136	0.261721	0.0114854	0.12703	0.266945	0.139915	0.306257	3.9463	23.7351	-4.21123	0.21673	24	NO CHANGE	NO CHANGE	UP
TC0700004296.mm.2	Aldoa	0.0231233	0.000788891	13.2058	12.6177	-0.588027	4.34837e-06	0.273205	0.420461	0.147257	0.342234	12.7019	12.7961	0.0942063	0.959686	24	NO CHANGE	NO CHANGE	DOWN
TC0700004302.mm.2	Taok2	0.00159985	0.0688007	8.68877	8.98864	0.299867	0.0170823	0.297329	0.283053	-0.0142758	0.932432	13.0353	10.7996	-2.23569	0.335554	24	NO CHANGE	NO CHANGE	UP
TC0700004303.mm.2	Tmem219	0.00367062	0.16526	9.02661	8.77364	-0.252971	0.032559	0.399749	0.147035	-0.252714	0.120103	13.5636	10.1782	-3.38545	0.307056	24	NO CHANGE	NO CHANGE	DOWN
TC0700004318.mm.2	37135	0.187978	0.0119325	4.97982	4.64318	-0.33664	0.00253951	0.117016	0.34613	0.229113	0.134671	23.6789	3.60894	3.93	0.270478	24	NO CHANGE	NO CHANGE	DOWN
TC0700004340.mm.2	Stx1b	0.00717553	0.00278103	4.8652	5.38318	0.517983	0.000399948	0.357823	0.500817	0.142994	0.45046	2.81133	2.88699	0.0756548	0.966203	24	NO CHANGE	NO CHANGE	UP
TC0700004358.mm.2	Cox6a2	0.231675	0.00703171	4.79863	4.75545	-0.0431764	0.668082	0.123844	0.282068	0.158224	0.2561	4.66613	13.0561	8.39	0.0189159	24	NO CHANGE	NO CHANGE	NO CHANGE
TC0700004388.mm.2	Nsmce4a	0.00889059	0.128978	8.05558	8.12364	0.068061	0.461916	0.253205	0.14748	-0.105726	0.411747	5.41656	14.144	8.7274	0.00363391	24	NO CHANGE	NO CHANGE	NO CHANGE
TC0700004409.mm.2	Oat	0.411972	0.00942197	11.0249	16.0009	4.97597	9.5611e-24	0.245792	0.337928	0.0921359	0.778966	7.80659	6.35127	-1.45532	0.73092	24	NO CHANGE	NO CHANGE	UP
TC0700004429.mm.2	Dhx32	0.0795902	6.67164e-07	9.08956	9.52727	0.437709	1.05855e-07	0.138566	0.389319	0.250753	0.0100778	3.44785	1.31085	-2.13701	0.292311	24	UP	NO CHANGE	UP
TC0700004474.mm.2	Bnip3	1.96737e-06	2.33585e-07	9.97266	12.1886	2.21598	3.15134e-21	0.866815	0.754245	-0.11257	0.493557	12.6334	12.5821	-0.0512702	0.949775	24	NO CHANGE	NO CHANGE	UP
TC0700004483.mm.2	Cfap46	0.259022	0.000524074	5.07698	5.43955	0.362561	0.00305836	0.13456	0.45529	0.32073	0.0515175	4.26606	2.3833	-1.88276	0.587576	24	NO CHANGE	NO CHANGE	UP
TC0700004499.mm.2	Olfr530	0.0688729	0.00340043	2.82403	3.11091	0.286881	0.00490288	0.192182	0.304015	0.111833	0.412896	23.7375	1.61853	1.88099	0.408698	24	NO CHANGE	NO CHANGE	UP
TC0700004501.mm.2	Olfr532	0.0453567	0.432197	2.8047	2.86818	0.0634794	0.523253	0.211638	0.080895	-0.130743	0.360804	20.6292	15.3356	-5.29356	0.295433	24	NO CHANGE	NO CHANGE	NO CHANGE
TC0700004502.mm.2	Olfr536	0.031842	2.74621e-06	2.85823	2.93136	0.0731295	0.414323	0.244504	0.388847	0.144343	0.243857	17.7717	23.3086	5.53686	0.00194147	24	NO CHANGE	DELAY	NO CHANGE
TC0700004509.mm.2	Sirt3	0.0844471	9.55164e-07	10.254	11.8295	1.57556	2.47209e-17	0.25912	0.415514	0.156394	0.326321	10.3089	7.80457	-2.50428	0.17941	24	NO CHANGE	NO CHANGE	UP
TC0700004525.mm.2	Hras	0.00693978	0.237665	9.05552	8.97591	-0.0796068	0.363099	0.168155	0.140784	-0.0273701	0.827448	13.7578	17.3109	3.55312	0.24432	24	NO CHANGE	NO CHANGE	NO CHANGE
TC0700004534.mm.2	B230206H07Rik	0.117082	0.000528178	4.84351	5.38091	0.537397	3.63952e-06	0.166424	0.412332	0.245908	0.091257	0.148936	3.01888	2.86994	0.244841	24	NO CHANGE	NO CHANGE	UP
TC0700004538.mm.2	Slc25a22	0.458094	0.00468708	10.952	11.4582	0.506218	0.0382647	0.206059	0.641795	0.435737	0.208944	11.2673	8.05654	-3.21073	0.477368	24	NO CHANGE	NO CHANGE	UP
TC0700004539.mm.2	Pidd1	0.00333329	0.0796684	5.40601	5.31364	-0.0923755	0.495547	0.45615	0.248788	-0.207363	0.28853	17.9059	4.79449	10.8886	3.01163e-05	24	NO CHANGE	NO CHANGE	NO CHANGE
TC0700004545.mm.2	Chid1	0.00169297	0.0832081	8.17161	8.09182	-0.079789	0.419843	0.306767	0.21102	-0.0957479	0.502603	18.5034	18.0523	-0.451135	0.830958	24	NO CHANGE	NO CHANGE	NO CHANGE
TC0700004553.mm.2	Dusp8	0.0103995	0.0172253	5.2102	4.51591	-0.694289	0.000148998	0.583725	0.247564	-0.336161	0.148147	13.5811	0.0540038	10.4729	0.000881992	24	NO CHANGE	DELAY	DOWN
TC0700004573.mm.2	Ins2	0.00147887	0.236681	4.39762	4.50636	0.108745	0.407021	0.367289	0.183643	-0.183645	0.313325	1.47836	1.15092	-0.327449	0.917462	24	NO CHANGE	NO CHANGE	NO CHANGE
TC0700004575.mm.2	Th	0.0163799	0.00164291	4.65942	4.72591	0.0664845	0.480139	0.230018	0.341012	0.110994	0.390475	2.87508	11.8207	8.94563	3.48027e-05	24	NO CHANGE	DELAY	NO CHANGE
TC0700004580.mm.2	Kcnq1ot1	0.00567459	0.221396	6.78778	6.29364	-0.494141	0.00178946	0.380974	0.220866	-0.160108	0.452823	18.4618	16.2271	-2.23467	0.447642	24	NO CHANGE	NO CHANGE	DOWN
TC0700004585.mm.2	Cdkn1c	0.571593	0.00799525	4.67855	4.61045	-0.068097	0.493252	0.0636454	0.255899	0.192254	0.17993	10.3905	2.85601	-7.53453	0.209859	24	NO CHANGE	NO CHANGE	NO CHANGE
TC0700004586.mm.2	Phlda2	0.0448494	0.00105924	4.0653	4.76727	0.701975	0.000123493	0.381377	0.591275	0.209897	0.380185	19.4882	15.9168	-3.57133	0.0726939	24	NO CHANGE	NO CHANGE	UP
TC0700004589.mm.2	Cars	4.41225e-05	0.302674	8.72583	8.31091	-0.414924	0.000185629	0.56892	0.0928318	-0.476088	0.00163005	7.13089	1.8396	-5.29129	0.231385	24	DOWN	NO CHANGE	DOWN
TC0700004591.mm.2	Tnfrsf26	0.776325	0.00298108	5.7074	5.29591	-0.411492	0.00418119	0.0471234	0.334467	0.287343	0.144422	12.1609	20.8434	8.6825	0.428753	24	NO CHANGE	NO CHANGE	DOWN
TC0700004599.mm.2	Nadsyn1	0.596894	0.0107916	6.64687	7.25273	0.605862	2.54756e-05	0.0617483	0.386393	0.324645	0.0762069	19.3911	9.96215	-9.42896	0.236526	24	NO CHANGE	NO CHANGE	UP
TC0700004604.mm.2	Cttn	0.0108718	0.00540487	7.9146	8.09955	0.184942	0.0488907	0.253726	0.285014	0.0312872	0.808563	5.78207	8.87542	3.09334	0.101767	24	NO CHANGE	NO CHANGE	UP
TC0700004610.mm.2	Ccnd1; Mir3962	0.000957987	0.0452957	11.8494	7.98045	-3.86891	2.28853e-23	0.874705	0.224705	-0.65	0.0129647	12.1101	13.3541	1.24404	0.705727	24	DOWN	NO CHANGE	DOWN
TC0700004612.mm.2	Tpcn2	0.00545395	0.0899168	5.2319	4.89773	-0.334177	0.00142464	0.23993	0.216379	-0.0235514	0.868596	12.0502	18.9657	6.91551	0.00395502	24	NO CHANGE	NO CHANGE	DOWN
TC0700004616.mm.2	Obox1	0.0224433	0.0619745	3.32696	3.42818	0.101218	0.483747	0.306463	0.307238	0.000775252	0.996897	1.44292	0.858865	-0.584052	0.822366	24	NO CHANGE	NO CHANGE	NO CHANGE
TC0700004617.mm.2	Adck4	0.00375009	0.799245	9.08722	9.80455	0.717323	7.03377e-06	0.532984	0.0271846	-0.505799	0.0127119	8.18422	10.859	2.67481	0.896745	24	DOWN	NO CHANGE	UP
TC0700004618.mm.2	Numbl	0.00044293	0.0340194	4.33845	4.64636	0.307911	0.00118462	0.359712	0.207246	-0.152466	0.229212	5.24963	3.80639	-1.44324	0.444586	24	NO CHANGE	NO CHANGE	UP
TC0700004621.mm.2	Tarsl2	0.0523876	0.00193612	6.81472	7.22545	0.410732	0.000284839	0.234418	0.313772	0.0793535	0.584325	6.68175	10.1169	3.43512	0.1127	24	NO CHANGE	NO CHANGE	UP
TC0700004626.mm.2	Sez6l2	0.00232191	0.0512412	4.1581	4.21318	0.0550866	0.632609	0.315202	0.269559	-0.0456432	0.773214	2.55796	0.908349	-1.64961	0.45882	24	NO CHANGE	NO CHANGE	NO CHANGE
TC0700004628.mm.2	Prr14	0.00207365	0.0932519	12.3812	11.8677	-0.513463	0.00016925	0.255197	0.279875	0.0246779	0.886659	1.82865	10.0226	8.19399	0.0025623	24	NO CHANGE	NO CHANGE	DOWN
TC0700004630.mm.2	Hsd3b7	1.0441e-07	8.10414e-11	12.5923	12.4309	-0.161353	0.122012	1.02166	0.78374	-0.23792	0.103048	1.8639	2.16607	0.302164	0.63959	24	NO CHANGE	NO CHANGE	NO CHANGE
TC0700004642.mm.2	Samd4b	0.00372009	0.000513577	5.16806	5.12136	-0.0466919	0.655812	0.340077	0.45818	0.118103	0.438266	8.84782	7.69121	-1.15661	0.420023	24	NO CHANGE	NO CHANGE	NO CHANGE
TC0700004647.mm.2	AW146154	0.0101927	0.0299917	8.01948	7.92273	-0.0967569	0.441338	0.293659	0.343887	0.0502273	0.779477	20.1017	15.378	-4.72368	0.0305585	24	NO CHANGE	ADVANCE	NO CHANGE
TC0700004655.mm.2	Blm	0.363135	0.000781085	6.0328	5.75273	-0.28007	0.0402891	0.139831	0.468938	0.329107	0.0953568	10.9359	4.94008	-5.99582	0.108561	24	NO CHANGE	NO CHANGE	DOWN
TC0700004657.mm.2	Sec11a	0.0368763	0.0188565	13.2024	13.2718	0.0693777	0.432306	0.180548	0.253137	0.0725886	0.570403	21.1533	16.2151	-4.93819	0.0316598	24	NO CHANGE	ADVANCE	NO CHANGE
TC0700004659.mm.2	Rnf141	0.0190006	0.000392434	11.0782	10.9968	-0.0813961	0.415583	0.256798	0.42518	0.168382	0.241349	1.25771	3.95171	2.694	0.122422	24	NO CHANGE	NO CHANGE	NO CHANGE
TC0700004666.mm.2	Fgfr2	0.000310285	0.000597376	8.04034	7.30455	-0.735792	2.935e-06	0.569229	0.598873	0.029644	0.880233	7.50707	6.98678	-0.520286	0.672603	24	NO CHANGE	NO CHANGE	DOWN
TC0700004667.mm.2	Ctbp2	0.0626509	0.0106661	4.76643	4.85091	0.0844805	0.442249	0.256249	0.222432	-0.0338175	0.827837	18.3493	15.4312	-2.91813	0.245947	24	NO CHANGE	NO CHANGE	NO CHANGE
TC0800000010.mm.2	Mcoln1	0.00192446	0.00036021	10.6567	10.3891	-0.267635	0.0123305	0.374778	0.403375	0.0285963	0.839822	14.1408	12.8546	-1.28621	0.382841	24	NO CHANGE	NO CHANGE	DOWN
TC0800000011.mm.2	Pnpla6	0.0063629	0.0141863	7.80603	7.40773	-0.398304	0.00315011	0.395243	0.323877	-0.0713664	0.688653	19.1286	13.6813	-5.44732	0.00867553	24	NO CHANGE	ADVANCE	DOWN
TC0800000012.mm.2	C330021F23Rik	0.0134227	0.0181749	6.20153	6.13364	-0.0678914	0.630901	0.348587	0.373406	0.0248192	0.898339	4.49294	1.38011	-3.11283	0.157882	24	NO CHANGE	NO CHANGE	NO CHANGE
TC0800000015.mm.2	Pet100	0.00333347	0.065143	7.27909	7.365	0.0859127	0.44666	0.355074	0.234851	-0.120223	0.457173	18.6775	19.8963	1.21879	0.575447	24	NO CHANGE	NO CHANGE	NO CHANGE
TC0800000017.mm.2	Stxbp2	0.0114615	5.15587e-05	10.0467	9.99	-0.056746	0.459159	0.17636	0.480405	0.304046	0.00917247	9.49837	6.92127	-2.5771	0.136666	24	UP	NO CHANGE	NO CHANGE
TC0800000030.mm.2	Lrrc8e	0.0117333	0.800835	3.43391	3.51136	0.0774549	0.458337	0.294342	0.0262349	-0.268107	0.0783396	1.95897	7.39703	5.43807	0.715392	24	NO CHANGE	NO CHANGE	NO CHANGE
TC0800000039.mm.2	Zfp958	0.00182602	0.335591	8.20575	8.50273	0.296973	0.0166394	0.372398	0.124149	-0.248249	0.134661	16.024	11.4131	-4.61089	0.262143	24	NO CHANGE	NO CHANGE	UP
TC0800000072.mm.2	Gm10217	0.00256617	0.052777	14.6709	14.8014	0.130471	0.426996	0.493894	0.359009	-0.134885	0.55147	3.13783	1.66409	-1.47374	0.508095	24	NO CHANGE	NO CHANGE	NO CHANGE
TC0800000090.mm.2	Carkd	0.00464505	0.788639	9.91774	10.6859	0.768171	2.09945e-12	0.228862	0.0208791	-0.207982	0.0548033	15.4638	22.5966	7.13279	0.629788	24	NO CHANGE	NO CHANGE	UP
TC0800000091.mm.2	Ing1	0.0275392	0.000171363	7.66863	7.81091	0.142278	0.180112	0.287956	0.3792	0.0912434	0.534496	11.2981	11.7177	0.419622	0.811174	24	NO CHANGE	NO CHANGE	NO CHANGE
TC0800000117.mm.2	Proz	0.346493	0.000233342	15.0782	14.8923	-0.185922	3.96782e-05	0.0448308	0.130165	0.0853344	0.128926	16.7262	12.619	-4.10727	0.270327	24	NO CHANGE	NO CHANGE	DOWN
TC0800000123.mm.2	Lamp1	0.00115596	0.2565	14.9018	15.1373	0.235467	0.0021919	0.152948	0.115858	-0.0370896	0.723701	7.80915	4.88995	-2.9192	0.320503	24	NO CHANGE	NO CHANGE	UP
TC0800000130.mm.2	Cdc16	0.0996426	0.0798491	7.68258	8.10045	0.417875	0.00339946	0.231021	0.234442	0.00342083	0.985288	2.11707	0.506564	-1.6105	0.617874	24	NO CHANGE	NO CHANGE	UP
TC0800000146.mm.2	Cln8	0.000202617	0.000261036	7.46472	7.27364	-0.191086	0.140836	0.59708	0.536071	-0.0610088	0.734109	12.9159	9.89663	-3.0193	0.0191187	24	NO CHANGE	ADVANCE	NO CHANGE
TC0800000150.mm.2	Kbtbd11	0.0266064	0.0140481	3.76395	3.45182	-0.31213	0.0125052	0.29713	0.287098	-0.0100324	0.951454	16.7873	22.9904	6.2031	0.00960522	24	NO CHANGE	DELAY	DOWN
TC0800000178.mm.2	Spag11a	0.223431	0.0111419	3.64173	3.97	0.328274	0.0147698	0.183024	0.285705	0.102681	0.567517	1.54492	1.0146	-0.53032	0.87047	24	NO CHANGE	NO CHANGE	UP
TC0800000189.mm.2	Defb7	0.754528	0.00308575	4.10718	4.03	-0.0771825	0.600257	0.0557608	0.36981	0.31405	0.143734	7.56412	4.18858	-3.37554	0.736282	24	NO CHANGE	NO CHANGE	NO CHANGE
TC0800000231.mm.2	Gm15299	0.0119854	0.0393718	4.89972	5.09364	0.193914	0.222823	0.456733	0.307393	-0.149339	0.494791	2.68979	1.72984	-0.959943	0.693581	24	NO CHANGE	NO CHANGE	NO CHANGE
TC0800000244.mm.2	Gm14850	0.00451395	0.0336138	3.77054	4.03909	0.268555	0.0260446	0.347217	0.270176	-0.0770403	0.633049	4.08448	22.3751	-5.70942	0.0112763	24	NO CHANGE	ADVANCE	UP
TC0800000257.mm.2	Defa24; Defa6	0.268341	0.000883014	3.73236	3.95909	0.22673	0.0506576	0.135009	0.405046	0.270037	0.0931031	23.5312	0.254808	0.723593	0.827354	24	NO CHANGE	NO CHANGE	NO CHANGE
TC0800000259.mm.2	Defb1	0.00167067	0.00206532	4.99468	6.42455	1.42986	6.35563e-11	0.475008	0.64687	0.171862	0.444175	4.99468	1.72959	-3.26508	0.0531921	24	NO CHANGE	NO CHANGE	UP
TC0800000261.mm.2	Defb2	0.00693989	0.2807	3.76448	3.84909	0.0846068	0.531671	0.339053	0.168472	-0.170581	0.368367	3.39891	2.76265	-0.636257	0.854887	24	NO CHANGE	NO CHANGE	NO CHANGE
TC0800000266.mm.2	Fam90a1a	0.137994	0.00362971	3.59222	3.915	0.322778	0.00372164	0.136088	0.402	0.265912	0.0807511	5.70938	3.62885	-2.08053	0.507398	24	NO CHANGE	NO CHANGE	UP
TC0800000268.mm.2	Alg11	0.141025	6.93738e-05	8.68341	9.26091	0.577496	1.95471e-06	0.170586	0.464045	0.293459	0.0487	12.2632	13.0247	0.761481	0.756902	24	UP	NO CHANGE	UP
TC0800000271.mm.2	Thsd1	0.00176142	0.00118034	4.00129	4.92045	0.919165	1.49498e-08	0.404269	0.568641	0.164371	0.378815	15.2359	7.22815	-8.0077	4.12051e-06	24	NO CHANGE	ADVANCE	UP
TC0800000277.mm.2	Slc20a2	0.310703	0.000397845	9.87907	10.155	0.275933	0.00942936	0.116853	0.396791	0.279938	0.0643668	0.166809	6.41068	6.24387	0.0716247	24	NO CHANGE	NO CHANGE	UP
TC0800000312.mm.2	Tm2d2	0.00401199	0.095005	9.98357	9.92818	-0.0553896	0.56678	0.262975	0.184027	-0.0789474	0.552589	16.1764	13.2247	-2.9517	0.248828	24	NO CHANGE	NO CHANGE	NO CHANGE
TC0800000336.mm.2	Rnf170	0.0485987	0.000388228	6.49992	7.01227	0.512352	0.000580318	0.337313	0.465854	0.128541	0.512566	8.83803	14.5301	5.69209	0.00460871	24	NO CHANGE	DELAY	UP
TC0800000348.mm.2	Adgra2; Adgra3	0.203581	0.0804091	7.76042	7.59955	-0.160871	0.176639	0.135526	0.230178	0.0946515	0.56053	15.1354	10.5105	-4.62485	0.242591	24	NO CHANGE	NO CHANGE	NO CHANGE
TC0800000353.mm.2	Eif4ebp1	0.00503549	0.16615	8.22556	9.25591	1.03035	5.44716e-11	0.42832	0.13203	-0.29629	0.0808268	11.3403	3.34954	-7.99073	0.0278551	24	NO CHANGE	NO CHANGE	UP
TC0800000359.mm.2	Poteg	0.126802	0.001956	3.27687	3.325	0.0481349	0.620177	0.155826	0.342409	0.186583	0.179937	20.7763	2.31433	5.53808	0.0358808	24	NO CHANGE	NO CHANGE	NO CHANGE
TC0800000368.mm.2	Rnf122	0.0129635	0.0104397	5.41377	4.71545	-0.698315	5.05192e-05	0.423337	0.406502	-0.016835	0.93696	15.4268	10.424	-5.00273	0.0196047	24	NO CHANGE	ADVANCE	DOWN
TC0800000392.mm.2	Ppp2cb	0.0260663	0.000203888	8.85802	8.90455	0.0465295	0.664776	0.275327	0.418017	0.14269	0.33674	5.96758	11.4867	5.51917	0.00398809	24	NO CHANGE	DELAY	NO CHANGE
TC0800000394.mm.2	Gsr	0.00724468	0.0231447	11.5364	13.9964	2.45999	4.40272e-28	0.250331	0.219889	-0.0304427	0.804429	8.59182	4.09121	-4.50061	0.0240535	24	NO CHANGE	ADVANCE	UP
TC0800000396.mm.2	Gtf2e2	0.00230689	0.00106855	8.30363	8.34227	0.0386418	0.648895	0.30413	0.313962	0.0098322	0.935168	17.1938	16.361	-0.832837	0.573499	24	NO CHANGE	NO CHANGE	NO CHANGE
TC0800000403.mm.2	Saraf	2.17919e-05	0.46273	10.7624	10.8777	0.115346	0.138795	0.370965	0.065	-0.305965	0.00777514	18.6173	15.853	-2.76429	0.544999	24	DOWN	NO CHANGE	NO CHANGE
TC0800000416.mm.2	Dusp4	0.00457426	0.220292	4.49817	5.08364	0.585462	3.12778e-05	0.290031	0.200395	-0.0896361	0.617392	16.3695	5.15398	-11.2156	0.000314802	24	NO CHANGE	NO CHANGE	UP
TC0800000424.mm.2	Ppp1r3b	0.00201361	9.62759e-08	13.0024	11.9455	-1.05693	0.000216979	0.886872	2.34732	1.46045	0.00039049	19.5082	17.3271	-2.18108	0.0703234	24	UP	NO CHANGE	DOWN
TC0800000449.mm.2	6430573F11Rik	0.715735	0.000871867	4.34282	5.56727	1.22446	1.45163e-08	0.0521329	0.768791	0.716658	0.00495741	8.00707	1.32307	-6.684	0.591597	24	UP	NO CHANGE	UP
TC0800000482.mm.2	Slc7a2	0.0112204	1.44168e-06	12.914	14.5345	1.62058	8.09548e-08	0.822164	1.30626	0.484097	0.178363	8.61529	8.67646	0.0611702	0.963499	24	NO CHANGE	NO CHANGE	UP
TC0800000483.mm.2	Pdgfrl	0.0031257	0.0309203	4.12024	4.65955	0.539307	0.00668829	0.318648	0.58187	0.263221	0.328797	11.1416	14.0118	2.87028	0.265077	24	NO CHANGE	NO CHANGE	UP
TC0800000511.mm.2	Mtnr1a	0.488596	0.00126307	5.49161	5.67818	0.186575	0.298538	0.149913	0.497805	0.347891	0.172018	22.7589	1.78281	3.02391	0.514318	24	NO CHANGE	NO CHANGE	NO CHANGE
TC0800000521.mm.2	Pdlim3	0.00177086	0.377451	3.97202	3.99045	0.018431	0.882668	0.45297	0.114974	-0.337996	0.0668419	13.196	17.1293	3.93334	0.347763	24	NO CHANGE	NO CHANGE	NO CHANGE
TC0800000526.mm.2	Lrp2bp	0.000514713	0.029696	6.6422	5.13682	-1.50538	3.86687e-10	0.84992	0.346702	-0.503218	0.0546387	7.05352	13.8696	6.81606	0.00403601	24	NO CHANGE	DELAY	DOWN
TC0800000538.mm.2	Acsl1	0.0387856	0.000330888	12.2961	14.8118	2.51573	7.1393e-18	0.454671	0.467763	0.0130914	0.956073	6.42761	20.7708	-9.65683	1.55042e-05	24	NO CHANGE	ADVANCE	UP
TC0800000542.mm.2	Irf2	0.0280409	3.97667e-05	9.95264	9.78773	-0.164912	0.0689258	0.207822	0.492344	0.284522	0.0315969	12.363	7.32541	-5.03763	0.00583111	24	UP	ADVANCE	NO CHANGE
TC0800000550.mm.2	Rwdd4a	0.00609493	9.61515e-06	9.53599	9.09091	-0.445083	0.000301459	0.33035	0.675068	0.344718	0.0332185	15.5109	14.426	-1.08495	0.463385	24	UP	NO CHANGE	DOWN
TC0800000561.mm.2	Cldn22	0.312323	0.00611652	3.44508	3.67409	0.229012	0.0652169	0.132226	0.363947	0.231722	0.193104	6.98683	5.81057	-1.17626	0.749842	24	NO CHANGE	NO CHANGE	NO CHANGE
TC0800000621.mm.2	Hpgd	0.268122	6.92954e-05	14.934	15.5195	0.585518	5.2445e-08	0.114706	0.356135	0.241429	0.0587027	12.6929	15.1497	2.45679	0.420007	24	NO CHANGE	NO CHANGE	UP
TC0800000653.mm.2	Sh3rf1	0.191082	0.00305992	5.70575	5.76955	0.0637915	0.639838	0.215135	0.319008	0.103874	0.578847	14.5893	11.9521	-2.63723	0.379042	24	NO CHANGE	NO CHANGE	NO CHANGE
TC0800000659.mm.2	Ddx60	0.00184776	0.0278655	10.5838	7.80318	-2.78059	1.94749e-20	0.666708	0.281738	-0.38497	0.0898273	21.9917	2.68267	4.69094	0.0494515	24	NO CHANGE	DELAY	DOWN
TC0800000676.mm.2	Gm10663	0.137189	0.00199892	8.74861	8.87636	0.127752	0.512895	0.33913	0.571449	0.232319	0.397253	0.123581	1.67396	1.55038	0.542855	24	NO CHANGE	NO CHANGE	NO CHANGE
TC0800000707.mm.2	Lpl	0.00125382	0.000153603	8.00462	8.09091	0.0862861	0.495912	0.385857	0.67643	0.290573	0.105235	5.03903	2.53726	-2.50177	0.0921891	24	NO CHANGE	NO CHANGE	NO CHANGE
TC0800000713.mm.2	Zfp930	0.0025681	0.00383797	7.65544	7.43773	-0.217709	0.0960532	0.40202	0.45498	0.0529598	0.770321	14.385	15.2555	0.870485	0.595996	24	NO CHANGE	NO CHANGE	NO CHANGE
TC0800000722.mm.2	Zfp964	0.169832	0.00497122	4.49458	4.49136	-0.0032197	0.981642	0.174226	0.466955	0.292728	0.132948	15.4592	11.0959	-4.3633	0.194748	24	NO CHANGE	NO CHANGE	NO CHANGE
TC0800000737.mm.2	Nr2c2ap	0.0341576	0.000104536	6.58131	6.76682	0.185509	0.0338389	0.182845	0.438207	0.255363	0.0401836	18.2133	20.0686	1.85531	0.336121	24	UP	NO CHANGE	UP
TC0800000742.mm.2	Homer3	0.346422	0.0280734	4.68268	4.62136	-0.0613149	0.61368	0.12933	0.242495	0.113165	0.505066	20.6733	12.0315	-8.64178	0.0370237	24	NO CHANGE	NO CHANGE	NO CHANGE
TC0800000745.mm.2	Gdf1; Cers1	0.507131	0.00462336	3.3669	3.49273	0.125823	0.165792	0.0494847	0.326654	0.277169	0.0326535	12.2437	22.1579	9.91417	0.154824	24	UP	NO CHANGE	NO CHANGE
TC0800000754.mm.2	Ell	0.140262	0.000197017	7.4223	7.11864	-0.303665	0.0231281	0.197772	0.568261	0.370489	0.044664	13.3349	10.5324	-2.80248	0.292325	24	UP	NO CHANGE	DOWN
TC0800000758.mm.2	Lrrc25	0.0688814	0.393478	5.8895	4.31136	-1.57814	4.54108e-14	0.271271	0.108272	-0.162999	0.391588	16.262	23.9294	7.66745	0.171293	24	NO CHANGE	NO CHANGE	DOWN
TC0800000765.mm.2	Rab3a	0.231497	0.000379678	6.25339	6.31591	0.0625162	0.553344	0.14133	0.372886	0.231557	0.11655	14.8485	13.4481	-1.4004	0.649932	24	NO CHANGE	NO CHANGE	NO CHANGE
TC0800000782.mm.2	Myo9b	0.047652	0.00415407	8.54143	8.23091	-0.310519	0.00554111	0.202375	0.380737	0.178363	0.242724	5.91243	8.20576	2.29334	0.316739	24	NO CHANGE	NO CHANGE	DOWN
TC0800000790.mm.2	Mrpl34	0.00213382	1.77478e-05	10.0097	9.72818	-0.281481	0.00636494	0.384076	0.506249	0.122173	0.39567	19.9925	17.8802	-2.11232	0.0830261	24	NO CHANGE	NO CHANGE	DOWN
TC0800000854.mm.2	Nr3c2	0.0961886	0.000149413	8.91018	8.95955	0.0493669	0.72978	0.246351	0.698203	0.451852	0.0331026	12.9626	7.43514	-5.52748	0.0214131	24	UP	NO CHANGE	NO CHANGE
TC0800000882.mm.2	Otud4	0.040683	0.00625661	9.3954	9.20273	-0.19267	0.0714719	0.226686	0.32292	0.0962336	0.519434	15.901	16.3999	0.49892	0.817386	24	NO CHANGE	NO CHANGE	NO CHANGE
TC0800000899.mm.2	Inpp4b	0.0125196	0.0019434	5.67611	5.72682	0.0507071	0.628031	0.310305	0.319156	0.00885124	0.951272	7.00045	0.691944	-6.3085	0.00132251	24	NO CHANGE	ADVANCE	NO CHANGE
TC0800000921.mm.2	Mgat4d	0.00455483	0.159653	4.16978	4.44091	0.271127	0.0289135	0.304829	0.20911	-0.095719	0.576932	19.1711	3.28573	8.11467	0.00397673	24	NO CHANGE	NO CHANGE	UP
TC0800000929.mm.2	Dnajb1	0.00129411	2.30122e-05	8.56792	7.955	-0.612917	0.00167921	0.60826	1.0901	0.481837	0.0647462	15.6357	14.6749	-0.960841	0.472445	24	NO CHANGE	NO CHANGE	DOWN
TC0800000931.mm.2	Ptger1	0.00153002	0.35409	4.51276	4.53864	0.0258784	0.721344	0.223616	0.0739442	-0.149672	0.136986	4.28326	23.6379	-4.6454	0.267677	24	NO CHANGE	NO CHANGE	NO CHANGE
TC0800000932.mm.2	Ddx39	0.00719012	0.00850311	5.79222	5.10182	-0.690404	3.72883e-06	0.333363	0.407825	0.0744616	0.677074	14.4837	13.5706	-0.91311	0.640382	24	NO CHANGE	NO CHANGE	DOWN
TC0800000937.mm.2	Asf1b	0.0173456	0.458874	7.6674	6.97636	-0.691037	0.000159493	0.446507	0.110717	-0.33579	0.146175	16.6032	0.519093	7.91589	0.209284	24	NO CHANGE	NO CHANGE	DOWN
TC0800000938.mm.2	Prkaca	0.199755	9.55509e-06	9.28036	9.66136	0.381006	7.6034e-05	0.130478	0.38718	0.256701	0.0361927	2.55427	0.494653	-2.05961	0.448858	24	UP	NO CHANGE	UP
TC0800000941.mm.2	Samd1	0.0239474	0.000198139	5.3495	5.10318	-0.246322	0.0233729	0.296972	0.373909	0.076937	0.610576	17.4299	17.213	-0.216908	0.899243	24	NO CHANGE	NO CHANGE	DOWN
TC0800000965.mm.2	Farsa	0.0299996	0.00145124	8.19173	7.77455	-0.417181	0.000592241	0.21327	0.467373	0.254103	0.107852	14.717	13.7072	-1.0098	0.652621	24	NO CHANGE	NO CHANGE	DOWN
TC0800000974.mm.2	Prdx2	9.99856e-05	0.0726352	12.3955	13.1409	0.745453	9.86131e-12	0.292318	0.172121	-0.120197	0.272515	15.9411	13.7098	-2.23131	0.291133	24	NO CHANGE	NO CHANGE	UP
TC0800000975.mm.2	Hook2	0.159911	2.12815e-05	5.63988	6.99864	1.35876	1.04933e-12	0.165537	0.82194	0.656403	0.00100394	13.7286	9.58634	-4.14223	0.18894	24	UP	NO CHANGE	UP
TC0800000977.mm.2	Tnpo2	1.19888e-05	0.0720618	8.18391	8.01455	-0.169363	0.0371375	0.385332	0.166797	-0.218535	0.0541238	8.13062	10.5206	2.38994	0.24596	24	NO CHANGE	NO CHANGE	DOWN
TC0800000979.mm.2	Fbxw9	0.0859669	0.0190753	9.88946	9.78864	-0.100828	0.407934	0.221894	0.28444	0.0625463	0.708249	16.6518	13.3436	-3.3082	0.227509	24	NO CHANGE	NO CHANGE	NO CHANGE
TC0800000991.mm.2	Gpt2	0.00271367	4.71508e-05	14.3089	13.9059	-0.403	0.000230812	0.37876	0.448016	0.0692558	0.625306	12.588	14.7568	2.16884	0.106211	24	NO CHANGE	NO CHANGE	DOWN
TC0800001003.mm.2	Lonp2	0.00235295	7.1824e-06	14.5372	14.7623	0.225031	0.0146935	0.368085	0.361529	-0.00655584	0.958074	4.24333	3.25302	-0.990305	0.457015	24	NO CHANGE	NO CHANGE	UP
TC0800001038.mm.2	Cyld	0.560097	0.000420535	8.09657	7.83636	-0.260204	0.0179229	0.0674702	0.403602	0.336132	0.0302229	2.1732	8.32691	6.15371	0.316025	24	UP	NO CHANGE	DOWN
TC0800001050.mm.2	Chd9	0.178416	0.000225806	9.8653	9.525	-0.340298	0.000463205	0.12056	0.420417	0.299856	0.0229023	12.3664	14.99	2.62357	0.369518	24	UP	NO CHANGE	DOWN
TC0800001055.mm.2	Rbl2	0.13145	0.000374762	9.82982	10.1364	0.306542	0.00402088	0.195083	0.316162	0.121079	0.41413	9.61783	6.65718	-2.96066	0.19268	24	NO CHANGE	NO CHANGE	UP
TC0800001089.mm.2	Ogfod1	0.00027116	0.000146603	9.74615	9.35727	-0.388878	0.000117526	0.303461	0.52775	0.224289	0.0901601	17.8525	15.7266	-2.1259	0.115543	24	NO CHANGE	NO CHANGE	DOWN
TC0800001095.mm.2	Mt1	0.385227	0.000190006	13.0388	15.8273	2.78844	6.78802e-09	0.423098	1.13171	0.708608	0.198337	11.3506	8.92887	-2.42172	0.501207	24	NO CHANGE	NO CHANGE	UP
TC0800001097.mm.2	Nup93	0.204802	0.0119326	6.78312	6.68091	-0.102206	0.431149	0.18644	0.304956	0.118516	0.512932	11.6964	0.814041	-10.8824	0.00106961	24	NO CHANGE	NO CHANGE	NO CHANGE
TC0800001106.mm.2	Herpud1	1.3219e-05	4.76593e-08	16.2458	16.4509	0.205096	0.149483	0.877124	1.05801	0.180887	0.359908	9.83338	11.9783	2.14496	0.0101258	24	NO CHANGE	DELAY	NO CHANGE
TC0800001110.mm.2	Nlrc5; Mir7072	0.535858	0.000259726	5.55038	5.35636	-0.194013	0.183604	0.0949369	0.645335	0.550398	0.0121855	20.6044	6.32504	9.7206	0.0943821	24	UP	NO CHANGE	NO CHANGE
TC0800001113.mm.2	Rspry1	0.426424	0.00487443	6.91258	6.71727	-0.195307	0.104779	0.100716	0.346159	0.245443	0.144442	10.1095	12.5872	2.47772	0.58722	24	NO CHANGE	NO CHANGE	NO CHANGE
TC0800001116.mm.2	Arl2bp	0.000773006	0.0682742	7.1898	6.96318	-0.22662	0.125333	0.48788	0.32014	-0.167741	0.417594	6.18923	3.25555	-2.93368	0.165497	24	NO CHANGE	NO CHANGE	NO CHANGE
TC0800001121.mm.2	Ccl17	0.414512	0.000425488	3.75556	3.58364	-0.171919	0.194117	0.13244	0.347557	0.215117	0.239979	5.86815	22.4404	-7.42777	0.0741258	24	NO CHANGE	NO CHANGE	NO CHANGE
TC0800001124.mm.2	Polr2c	0.051756	0.0070442	8.88196	8.56773	-0.314237	0.0185148	0.28097	0.355209	0.0742392	0.681598	10.8006	10.7973	-0.00321117	0.998853	24	NO CHANGE	NO CHANGE	DOWN
TC0800001133.mm.2	Mmp15	0.00801439	0.000988069	6.87871	8.78136	1.90265	4.27208e-13	0.576964	0.563675	-0.0132886	0.956968	15.8698	11.5654	-4.30443	0.0187374	24	NO CHANGE	ADVANCE	UP
TC0800001142.mm.2	Gins3	0.0107724	0.232037	5.4976	5.38682	-0.110781	0.34269	0.298309	0.157093	-0.141217	0.397199	19.4606	20.4448	0.984129	0.757211	24	NO CHANGE	NO CHANGE	NO CHANGE
TC0800001147.mm.2	Gm10094	0.00106609	0.017864	12.0125	12.2227	0.210207	0.00682328	0.263399	0.199419	-0.06398	0.539518	9.61212	13.0972	3.48513	0.0610509	24	NO CHANGE	NO CHANGE	UP
TC0800001196.mm.2	Ces2e	0.0612358	4.49382e-05	11.834	13.3523	1.5183	9.12771e-20	0.214122	0.321173	0.107051	0.403398	6.69225	4.0446	-2.64765	0.167651	24	NO CHANGE	NO CHANGE	UP
TC0800001204.mm.2	Cbfb	0.281374	3.7317e-05	7.51262	6.56045	-0.952165	9.81042e-11	0.135461	0.475561	0.3401	0.0302526	12.3918	12.362	-0.0298436	0.992501	24	UP	NO CHANGE	DOWN
TC0800001207.mm.2	D230025D16Rik	0.00026327	0.0299674	13.3626	11.5155	-1.8471	1.08482e-15	0.678473	0.291097	-0.387376	0.0574231	6.2108	10.6115	4.40072	0.0446696	24	NO CHANGE	DELAY	DOWN
TC0800001213.mm.2	Elmo3	0.0099403	0.00246474	7.07883	7.56682	0.487989	5.78007e-05	0.295045	0.413203	0.118158	0.455901	8.03674	7.32749	-0.709251	0.675821	24	NO CHANGE	NO CHANGE	UP
TC0800001231.mm.2	Nutf2; Nutf2-ps1	0.0520191	0.00555313	11.7116	11.4655	-0.246192	0.000322117	0.109933	0.229756	0.119824	0.18878	17.3436	17.2636	-0.0800541	0.973604	24	NO CHANGE	NO CHANGE	DOWN
TC0800001236.mm.2	Dus2	0.0670533	0.00201847	6.39698	6.46773	0.0707431	0.571619	0.268645	0.394313	0.125668	0.484829	20.5934	20.5211	-0.0723292	0.972651	24	NO CHANGE	NO CHANGE	NO CHANGE
TC0800001244.mm.2	Pla2g15	3.32401e-05	0.00999742	10.6111	9.23909	-1.37198	4.02781e-19	0.478715	0.221075	-0.257639	0.0383197	17.5125	18.0998	0.587251	0.706465	24	DOWN	NO CHANGE	DOWN
TC0800001255.mm.2	Cdh1	0.00267617	0.000134309	14.6698	10.9282	-3.7416	3.62626e-23	0.432884	1.06421	0.631327	0.0163621	1.1363	19.4544	-5.68195	0.00136719	24	UP	ADVANCE	DOWN
TC0800001256.mm.2	Tango6	0.0182596	0.0208157	7.63833	7.53045	-0.107879	0.258591	0.267026	0.210089	-0.0569368	0.671999	8.5623	14.3891	5.82677	0.0113992	24	NO CHANGE	DELAY	NO CHANGE
TC0800001258.mm.2	Cirh1a	0.00126261	0.00163628	10.3984	10.2723	-0.1261	0.246999	0.3724	0.413318	0.0409184	0.786162	16.0265	14.6948	-1.33167	0.38183	24	NO CHANGE	NO CHANGE	NO CHANGE
TC0800001263.mm.2	Nip7	0.0368263	0.000412186	7.0277	7.255	0.227302	0.0733956	0.291045	0.499844	0.208799	0.2449	16.4878	17.1322	0.644461	0.733456	24	NO CHANGE	NO CHANGE	NO CHANGE
TC0800001289.mm.2	Zfhx3	0.338154	0.00347074	6.17623	6.09909	-0.0771392	0.489451	0.0951411	0.406177	0.311036	0.0519069	6.96786	9.82484	2.85698	0.531408	24	NO CHANGE	NO CHANGE	NO CHANGE
TC0800001307.mm.2	Tat	0.00181338	7.86007e-06	18.7337	18.1859	-0.547821	7.79769e-08	0.303442	0.47899	0.175549	0.138384	15.8211	14.7149	-1.10618	0.383965	24	NO CHANGE	NO CHANGE	DOWN
TC0800001319.mm.2	Vac14	0.0360304	0.00024598	8.4446	8.90364	0.459033	0.000140369	0.266007	0.442123	0.176116	0.264759	14.1456	16.4895	2.34386	0.204533	24	NO CHANGE	NO CHANGE	UP
TC0800001328.mm.2	Pdpr	0.0252967	0.000192386	7.22909	7.61864	0.389549	0.00131637	0.236306	0.55981	0.323504	0.0446247	12.9098	11.5795	-1.33028	0.504264	24	UP	NO CHANGE	UP
TC0800001390.mm.2	Cenpn	0.011981	0.157874	4.34901	4.44636	0.0973557	0.490121	0.349398	0.218576	-0.130823	0.504999	15.6407	21.5995	5.95877	0.050211	24	NO CHANGE	NO CHANGE	NO CHANGE
TC0800001400.mm.2	Cmip	0.000851338	0.0237901	10.561	10.8277	0.266735	0.00968076	0.433631	0.213215	-0.220415	0.129742	12.4539	5.38975	-7.06416	0.000640193	24	NO CHANGE	ADVANCE	UP
TC0800001410.mm.2	Hsd17b2	0.00165757	5.93061e-05	13.1701	11.4736	-1.69642	5.1217e-17	0.473886	0.522612	0.0487262	0.770464	1.26162	1.38602	0.124397	0.925499	24	NO CHANGE	NO CHANGE	DOWN
TC0800001432.mm.2	Crispld2	0.288941	0.00470947	4.20514	4.22455	0.0194066	0.879451	0.151207	0.344958	0.193751	0.279297	2.21281	13.8673	11.6545	0.0021068	24	NO CHANGE	NO CHANGE	NO CHANGE
TC0800001437.mm.2	Gse1	0.540653	0.000587321	4.76994	5.14909	0.37915	0.00304143	0.0851994	0.389807	0.304608	0.0798205	15.4888	8.43084	-7.05793	0.212194	24	NO CHANGE	NO CHANGE	UP
TC0800001458.mm.2	Foxl1	0.285609	0.00196544	4.19679	4.10773	-0.0890584	0.421733	0.148383	0.269528	0.121145	0.440923	23.567	21.5458	-2.02113	0.528872	24	NO CHANGE	NO CHANGE	NO CHANGE
TC0800001475.mm.2	BC048644	0.387572	0.000772482	3.03944	3.20636	0.166919	0.113932	0.0903008	0.422054	0.331753	0.0299123	2.37712	7.811	5.43388	0.232686	24	UP	NO CHANGE	NO CHANGE
TC0800001477.mm.2	Banp	4.71536e-07	0.00172687	9.53369	9.36545	-0.168236	0.282768	0.604963	0.760031	0.155068	0.480958	15.9045	15.546	-0.358538	0.776854	24	NO CHANGE	NO CHANGE	NO CHANGE
TC0800001493.mm.2	Cdt1	0.0525309	0.000100627	6.12	6.50227	0.382273	0.01074	0.333629	0.590589	0.25696	0.218015	13.6857	4.83862	-8.84704	2.72928e-05	24	NO CHANGE	NO CHANGE	UP
TC0800001520.mm.2	Tcf25	0.00058426	0.00386901	10.6361	10.7232	0.0870707	0.149808	0.22263	0.205075	-0.0175551	0.833582	10.647	12.5702	1.92325	0.21537	24	NO CHANGE	NO CHANGE	NO CHANGE
TC0800001521.mm.2	Mc1r	0.655872	0.00802462	3.41341	3.30455	-0.108867	0.31315	0.0590231	0.213886	0.154863	0.315269	18.7136	3.83699	9.12338	0.206652	24	NO CHANGE	NO CHANGE	NO CHANGE
TC0800001524.mm.2	Def8	0.104455	0.0040779	7.568	7.58455	0.0165494	0.871213	0.166913	0.326572	0.159659	0.261427	18.5667	0.53983	5.97308	0.0286065	24	NO CHANGE	NO CHANGE	NO CHANGE
TC0800001533.mm.2	Rab4a	0.0522289	0.00322029	8.72296	9.57227	0.849316	2.31936e-06	0.352426	0.433778	0.0813522	0.70663	13.1088	13.8354	0.726548	0.739314	24	NO CHANGE	NO CHANGE	UP
TC0800001564.mm.2	Map10	0.0473116	0.00418323	3.22788	3.07273	-0.15515	0.225721	0.305276	0.301061	-0.00421579	0.980628	16.0146	0.470631	8.45598	0.000800634	24	NO CHANGE	DELAY	NO CHANGE
TC0800001586.mm.2	Pard3	0.00632025	0.0029825	10.2682	10.8673	0.599039	2.57758e-08	0.246749	0.32717	0.0804213	0.523865	6.91634	5.75549	-1.16086	0.484257	24	NO CHANGE	NO CHANGE	UP
TC0800001599.mm.2	Itgb1	0.00530074	3.90095e-05	13.6112	13.3745	-0.236685	0.0024189	0.272167	0.288547	0.0163798	0.873421	10.2229	11.7549	1.53201	0.288504	24	NO CHANGE	NO CHANGE	DOWN
TC0800001603.mm.2	Ccdc7b	0.0617578	0.00566635	3.69516	4.00818	0.313023	0.109305	0.374637	0.637544	0.262907	0.350783	23.6879	18.6957	-4.99226	0.028892	24	NO CHANGE	NO CHANGE	NO CHANGE
TC0800001608.mm.2	Insr	0.0221407	5.28289e-05	13.8691	14.4545	0.585418	4.03687e-09	0.223018	0.333226	0.110208	0.326523	9.37925	9.29868	-0.0805649	0.959541	24	NO CHANGE	NO CHANGE	UP
TC0800001617.mm.2	Clec4g	0.00518344	0.547077	11.3552	10.7677	-0.587431	0.000291692	0.470035	0.0942644	-0.375771	0.0880775	20.5963	19.2196	-1.37665	0.818467	24	NO CHANGE	NO CHANGE	DOWN
TC0800001633.mm.2	Timm44	0.244628	0.0110197	9.19079	9.36	0.169206	0.0997114	0.132286	0.240831	0.108545	0.444181	13.8104	9.65959	-4.1508	0.219504	24	NO CHANGE	NO CHANGE	NO CHANGE
TC0800001635.mm.2	Elavl1	0.280601	0.000862158	8.79536	8.89955	0.104188	0.20365	0.104985	0.225069	0.120084	0.288516	2.77043	22.2034	-4.56702	0.171642	24	NO CHANGE	NO CHANGE	NO CHANGE
TC0800001643.mm.2	Slc10a2	0.013734	0.000226714	9.80492	8.34545	-1.45947	3.10072e-05	1.03095	0.926733	-0.104212	0.815502	18.4794	16.1799	-2.2995	0.184352	24	NO CHANGE	NO CHANGE	DOWN
TC0800001654.mm.2	Efnb2	0.00030754	0.135662	6.44655	6.62318	0.176634	0.182606	0.538939	0.216146	-0.322792	0.0896896	14.1623	16.011	1.84878	0.456767	24	NO CHANGE	NO CHANGE	NO CHANGE
TC0800001682.mm.2	Lig4	0.127615	0.000821303	6.04419	5.78682	-0.257368	0.0527688	0.188859	0.556008	0.367149	0.0516103	15.7225	16.0696	0.347106	0.901217	24	NO CHANGE	NO CHANGE	NO CHANGE
TC0800001728.mm.2	Grtp1	0.151097	0.000940789	9.07371	8.17	-0.90371	7.81938e-07	0.208372	0.638805	0.430433	0.0524003	8.60668	12.6337	4.02706	0.174618	24	NO CHANGE	NO CHANGE	DOWN
TC0800001737.mm.2	Gas6	0.0270055	0.00310959	7.80687	8.94136	1.1345	2.02795e-08	0.417722	0.500055	0.0823331	0.724518	17.5799	16.9562	-0.623787	0.745924	24	NO CHANGE	NO CHANGE	UP
TC0800001740.mm.2	Rasa3	0.00606838	0.00324394	5.12069	5.08455	-0.036149	0.821753	0.509339	0.544612	0.0352727	0.880202	11.6234	6.49745	-5.12594	0.00256709	24	NO CHANGE	ADVANCE	NO CHANGE
TC0800001764.mm.2	BB014433	0.517531	0.00454047	2.97583	3.01591	0.0400758	0.653179	0.0666041	0.213622	0.147018	0.233234	17.4183	23.9821	6.5638	0.22938	24	NO CHANGE	NO CHANGE	NO CHANGE
TC0800001770.mm.2	Csmd1	0.218269	0.00801927	8.41228	8.43955	0.0272637	0.734709	0.115618	0.179113	0.063495	0.565879	2.5629	0.373764	-2.18914	0.499239	24	NO CHANGE	NO CHANGE	NO CHANGE
TC0800001805.mm.2	Defb39	0.387293	0.000579181	3.68881	3.88136	0.192554	0.175052	0.142626	0.459367	0.316741	0.113561	22.0387	23.0763	1.03769	0.786872	24	NO CHANGE	NO CHANGE	NO CHANGE
TC0800001851.mm.2	AY761184	0.310605	3.69681e-05	4.28351	4.44545	0.161943	0.0815213	0.100776	0.456952	0.356175	0.00891209	21.9726	2.74123	4.76859	0.169684	24	UP	NO CHANGE	NO CHANGE
TC0800001867.mm.2	Slc25a15	0.000506441	0.0913749	14.58	13.7218	-0.858182	2.44846e-14	0.326815	0.127747	-0.199068	0.0710686	22.7814	17.7625	-5.01896	0.0334727	24	NO CHANGE	NO CHANGE	DOWN
TC0800001870.mm.2	Smim19	0.0162818	0.0281009	9.28105	10.2359	0.954858	2.99672e-13	0.240118	0.19873	-0.0413875	0.741635	4.57187	3.22348	-1.34838	0.549523	24	NO CHANGE	NO CHANGE	UP
TC0800001883.mm.2	Gpat4	0.00727769	0.0167241	10.4753	12.0909	1.61561	1.14086e-16	0.357093	0.289408	-0.0676857	0.679503	11.2496	11.967	0.717406	0.72551	24	NO CHANGE	NO CHANGE	UP
TC0800001884.mm.2	Gins4	0.0431397	0.0158951	8.48808	9.47455	0.98647	2.64581e-13	0.214564	0.230719	0.016155	0.903927	11.1882	6.99082	-4.19739	0.0587555	24	NO CHANGE	NO CHANGE	UP
TC0800001885.mm.2	Golga7	0.0133422	0.402235	9.70746	9.75773	0.050267	0.595822	0.272899	0.0759758	-0.196923	0.15115	8.05888	8.68236	0.623488	0.899963	24	NO CHANGE	NO CHANGE	NO CHANGE
TC0800001891.mm.2	1810011O10Rik	0.00095499	0.000101604	7.35954	6.78864	-0.570907	0.00407427	0.832881	0.706702	-0.126179	0.6347	14.9289	15.2844	0.355458	0.791643	24	NO CHANGE	NO CHANGE	DOWN
TC0800001895.mm.2	Ido2	0.00036734	0.0108512	10.7188	10.135	-0.58375	1.51417e-05	0.541908	0.313426	-0.228482	0.183904	20.3352	20.8885	0.553259	0.741902	24	NO CHANGE	NO CHANGE	DOWN
TC0800001917.mm.2	Ddhd2	0.00274636	1.96309e-05	8.48663	8.47455	-0.0120815	0.916071	0.356814	0.653628	0.296815	0.0643334	15.4891	12.3452	-3.1439	0.0327707	24	NO CHANGE	ADVANCE	NO CHANGE
TC0800001919.mm.2	Bag4	0.216765	0.00100515	6.16304	7.305	1.14196	3.11334e-12	0.142511	0.473602	0.331091	0.0522842	5.6652	5.3862	-0.279001	0.93146	24	NO CHANGE	NO CHANGE	UP
TC0800001925.mm.2	Hgsnat	0.00996836	0.000129591	9.1571	9.62636	0.46926	7.19827e-05	0.322266	0.429802	0.107536	0.462442	14.8368	11.7243	-3.11256	0.0601155	24	NO CHANGE	NO CHANGE	UP
TC0800001927.mm.2	Fnta	0.846806	0.0121543	6.91835	7.37318	0.454829	0.00107577	0.0253989	0.344262	0.318863	0.0838169	13.0176	10.3271	-2.69047	0.889439	24	NO CHANGE	NO CHANGE	UP
TC0800001955.mm.2	Adrb3	0.102305	0.00116607	4.55474	5.72773	1.17299	2.12314e-11	0.210833	0.476491	0.265658	0.137783	18.5164	1.05968	6.54323	0.0132405	24	NO CHANGE	NO CHANGE	UP
TC0800001963.mm.2	Gm8096	0.321371	0.00455042	4.18764	4.46318	0.275543	0.00828753	0.0918311	0.33216	0.240328	0.0869129	16.237	1.78328	9.54626	0.0336237	24	NO CHANGE	NO CHANGE	UP
TC0800001977.mm.2	Mak16	0.180806	0.00663624	7.32361	7.14545	-0.178157	0.0990012	0.167576	0.25071	0.083134	0.580038	15.8417	15.6969	-0.144789	0.9606	24	NO CHANGE	NO CHANGE	NO CHANGE
TC0800002008.mm.2	Ubxn8	0.0198275	0.00358738	8.43462	9.47227	1.03765	4.54004e-15	0.232494	0.243377	0.0108826	0.926617	8.45223	11.0566	2.60437	0.185382	24	NO CHANGE	NO CHANGE	UP
TC0800002012.mm.2	Rbpms	0.00165576	0.000230021	10.4443	10.7023	0.258007	0.0527955	0.57348	0.417416	-0.156065	0.406976	7.57664	4.21172	-3.36491	0.0247405	24	NO CHANGE	ADVANCE	NO CHANGE
TC0800002023.mm.2	Leprotl1	0.181956	0.000289358	8.68246	8.14545	-0.537006	3.44497e-06	0.161774	0.311291	0.149517	0.285277	2.63502	21.938	-4.69701	0.0871867	24	NO CHANGE	NO CHANGE	DOWN
TC0800002060.mm.2	Lonrf1	0.000384775	6.19083e-06	6.67911	6.56864	-0.110471	0.491611	0.575072	1.06717	0.492102	0.0300923	14.85	12.8646	-1.98538	0.112627	24	UP	NO CHANGE	NO CHANGE
TC0800002066.mm.2	Dlc1	0.00471086	0.0772637	8.57692	8.58591	0.00898449	0.937981	0.322618	0.234444	-0.088174	0.585799	4.36444	2.82477	-1.53968	0.515831	24	NO CHANGE	NO CHANGE	NO CHANGE
TC0800002107.mm.2	Cnot7	0.000576441	0.002324	11.1211	10.6586	-0.462475	6.713e-05	0.386091	0.398549	0.0124577	0.932986	7.81168	9.19589	1.38421	0.337866	24	NO CHANGE	NO CHANGE	DOWN
TC0800002113.mm.2	Mtus1	0.000244872	0.209317	11.6612	11.5541	-0.1071	0.287317	0.407763	0.144029	-0.263735	0.0726607	5.87926	5.44296	-0.436299	0.873229	24	NO CHANGE	NO CHANGE	NO CHANGE
TC0800002121.mm.2	Frg1	0.0236691	0.0011358	8.01349	8.22682	0.213326	0.00410745	0.19822	0.221823	0.0236028	0.816969	0.995774	5.33805	4.34227	0.0189532	24	NO CHANGE	DELAY	UP
TC0800002142.mm.2	F11	0.000241176	0.000523783	11.4557	11.1582	-0.297493	0.00949054	0.4722	0.491505	0.0193053	0.903522	7.18277	5.98317	-1.1996	0.32201	24	NO CHANGE	NO CHANGE	DOWN
TC0800002144.mm.2	Klkb1; Cyp4v3	2.65035e-07	2.78602e-07	15.1037	15.0277	-0.075983	0.163802	0.458363	0.36162	-0.0967434	0.217064	7.96214	8.06602	0.103885	0.884614	24	NO CHANGE	NO CHANGE	NO CHANGE
TC0800002146.mm.2	Tlr3	1.07039e-05	0.323278	9.19407	7.98909	-1.20498	3.66165e-15	0.681781	0.0733601	-0.608421	8.39724e-05	21.1147	3.04645	5.93175	0.254857	24	DOWN	NO CHANGE	DOWN
TC0800002184.mm.2	Wwc2	0.0996766	0.00199686	8.57361	8.44409	-0.12952	0.193827	0.18744	0.305194	0.117754	0.400339	12.2095	9.58278	-2.62677	0.266176	24	NO CHANGE	NO CHANGE	NO CHANGE
TC0800002188.mm.2	Tenm3	0.00404493	0.0739954	7.87623	7.24955	-0.626685	3.59246e-06	0.346511	0.249804	-0.0967071	0.570209	8.70231	7.38766	-1.31465	0.542445	24	NO CHANGE	NO CHANGE	DOWN
TC0800002300.mm.2	Palld	0.00767981	0.000962123	10.8215	11.6191	0.797603	0.000230955	0.555555	0.850235	0.294681	0.309864	19.9071	18.1589	-1.74818	0.274036	24	NO CHANGE	NO CHANGE	UP
TC0800002303.mm.2	Anxa10	0.000964814	0.299193	2.98829	3.22	0.231706	0.0498967	0.334357	0.155337	-0.179021	0.28807	19.4166	18.5879	-0.828609	0.785108	24	NO CHANGE	NO CHANGE	UP
TC0800002339.mm.2	Psd3	8.16957e-05	0.111616	10.5527	9.68455	-0.868173	1.32706e-14	0.261718	0.145279	-0.116439	0.261513	9.31164	10.7138	1.40217	0.537471	24	NO CHANGE	NO CHANGE	DOWN
TC0800002369.mm.2	Zfp869	0.458252	0.00493418	6.19091	6.35273	0.161815	0.255415	0.107382	0.425432	0.31805	0.111311	13.3341	13.6242	0.290158	0.955155	24	NO CHANGE	NO CHANGE	NO CHANGE
TC0800002374.mm.2	Cilp2	0.803978	0.000438789	5.2847	5.21136	-0.0733387	0.478429	0.0322899	0.245702	0.213412	0.139755	1.71929	0.902272	-0.817017	0.94701	24	NO CHANGE	NO CHANGE	NO CHANGE
TC0800002377.mm.2	Gatad2a	0.000881185	0.643769	9.063	8.84	-0.222996	0.0190095	0.312365	0.047726	-0.264639	0.0470596	11.4179	9.75146	-1.66642	0.827652	24	DOWN	NO CHANGE	DOWN
TC0800002385.mm.2	Rfxank	0.00109771	3.59221e-08	6.74317	7.26318	0.520007	0.00014786	0.463454	1.13047	0.667018	0.000518893	21.8334	21.4494	-0.383978	0.722848	24	UP	NO CHANGE	UP
TC0800002389.mm.2	Ddx49	0.00027175	0.329965	8.03597	8.28182	0.245846	0.0179926	0.334486	0.117959	-0.216527	0.127438	14.0604	14.2877	0.22724	0.948746	24	NO CHANGE	NO CHANGE	UP
TC0800002392.mm.2	Klhl26	0.0178409	0.00535396	4.96635	4.86818	-0.0981674	0.283043	0.225171	0.283548	0.058377	0.644362	15.2493	2.34755	11.0982	1.97475e-06	24	NO CHANGE	DELAY	NO CHANGE
TC0800002400.mm.2	Pgpep1	0.000306251	0.0172989	8.50742	8.555	0.0475794	0.67025	0.456596	0.292946	-0.16365	0.292966	18.023	13.3723	-4.65065	0.0125845	24	NO CHANGE	ADVANCE	NO CHANGE
TC0800002402.mm.2	Mpv17l2	4.17962e-05	0.000771049	9.1949	8.56182	-0.633083	3.15969e-07	0.486782	0.449075	-0.0377068	0.796859	18.9835	14.8404	-4.14314	0.00131474	24	NO CHANGE	ADVANCE	DOWN
TC0800002404.mm.2	Pik3r2	0.00289196	0.607517	5.01798	5.15773	0.139751	0.23284	0.300289	0.0698697	-0.230419	0.15607	5.25031	13.5452	8.2949	0.226843	24	NO CHANGE	NO CHANGE	NO CHANGE
TC0800002408.mm.2	Arrdc2	0.00235703	0.00763508	4.55942	4.64455	0.0851209	0.553694	0.463302	0.444185	-0.019117	0.924312	10.0655	11.1415	1.076	0.535453	24	NO CHANGE	NO CHANGE	NO CHANGE
TC0800002412.mm.2	Rpl18a	0.00289658	0.0734447	16.1165	16.25	0.133512	0.0736537	0.270833	0.118386	-0.152447	0.145993	15.4227	8.24619	-7.17656	0.00771575	24	NO CHANGE	NO CHANGE	NO CHANGE
TC0800002440.mm.2	B3gnt3	0.0483951	0.000806812	5.81077	5.70727	-0.103501	0.370603	0.265512	0.39237	0.126859	0.433931	0.0608148	1.72788	1.66706	0.405822	24	NO CHANGE	NO CHANGE	NO CHANGE
TC0800002453.mm.2	Gm11034	0.00453572	0.00927654	8.50393	8.81591	0.311981	0.0744993	0.594362	0.42912	-0.165242	0.496677	3.41705	3.7372	0.320151	0.865101	24	NO CHANGE	NO CHANGE	NO CHANGE
TC0800002463.mm.2	Cherp	0.218601	0.0142565	8.31714	8.02	-0.297143	0.0116777	0.0939161	0.388594	0.294678	0.0701971	16.1746	20.5288	4.35417	0.365202	24	NO CHANGE	NO CHANGE	DOWN
TC0800002465.mm.2	Slc35e1	0.111527	0.00284256	9.0206	8.44955	-0.57105	3.10376e-05	0.221884	0.367981	0.146098	0.405923	17.2932	17.131	-0.162122	0.947185	24	NO CHANGE	NO CHANGE	DOWN
TC0800002470.mm.2	Smim7	0.0264336	0.00254606	12.4605	12.2514	-0.209093	0.00929207	0.17062	0.300367	0.129747	0.251473	9.56282	7.16519	-2.39763	0.216204	24	NO CHANGE	NO CHANGE	DOWN
TC0800002471.mm.2	Large	0.0999882	0.00214379	7.25135	7.31227	0.0609235	0.618689	0.21369	0.429396	0.215706	0.220547	11.4261	9.11318	-2.31294	0.337315	24	NO CHANGE	NO CHANGE	NO CHANGE
TC0800002508.mm.2	Pou4f2	0.00144884	0.32449	2.9627	3.00318	0.0404834	0.610778	0.30203	0.077018	-0.225012	0.0516884	1.02682	3.21966	2.19284	0.59309	24	NO CHANGE	NO CHANGE	NO CHANGE
TC0800002516.mm.2	Mmaa	0.00518339	4.56783e-05	7.21554	7.38455	0.16901	0.118894	0.396067	0.438176	0.042109	0.786214	19.7156	17.5776	-2.13795	0.119825	24	NO CHANGE	NO CHANGE	NO CHANGE
TC0800002523.mm.2	Abce1	0.0546673	0.00394007	12.7675	12.5536	-0.213864	0.00359406	0.129091	0.245882	0.116791	0.239028	18.2778	15.2297	-3.04815	0.19415	24	NO CHANGE	NO CHANGE	DOWN
TC0800002529.mm.2	Gab1	0.000177019	0.000334584	6.92145	7.08409	0.162642	0.147997	0.519096	0.449418	-0.0696782	0.65121	12.5615	11.715	-0.846478	0.510075	24	NO CHANGE	NO CHANGE	NO CHANGE
TC0800002552.mm.2	Scoc	0.0214623	0.0159476	8.43357	8.41909	-0.0144805	0.900278	0.292574	0.307663	0.0150894	0.927693	21.7926	15.3686	-6.42401	0.00311827	24	NO CHANGE	ADVANCE	NO CHANGE
TC0800002558.mm.2	Adgre5; Mir1668	0.000454219	0.000632587	9.38081	7.49318	-1.88763	1.32513e-18	0.462187	0.498627	0.0364397	0.825701	14.3701	13.3534	-1.01668	0.463937	24	NO CHANGE	NO CHANGE	DOWN
TC0800002591.mm.2	Dand5	0.331813	0.0295116	7.11143	6.94636	-0.165065	0.18877	0.115895	0.288737	0.172842	0.313007	17.098	12.0794	-5.0186	0.266462	24	NO CHANGE	NO CHANGE	NO CHANGE
TC0800002592.mm.2	Rad23a	0.33935	0.00242767	7.83073	7.97045	0.13972	0.103522	0.096581	0.208749	0.112168	0.340118	17.9361	13.542	-4.39413	0.240579	24	NO CHANGE	NO CHANGE	NO CHANGE
TC0800002593.mm.2	Calr	2.43442e-05	0.017702	18.3158	17.6218	-0.694015	9.6617e-15	0.244376	0.174244	-0.0701313	0.391041	21.842	22.8194	0.977417	0.541018	24	NO CHANGE	NO CHANGE	DOWN
TC0800002596.mm.2	Rnaseh2a	0.0026125	0.0139113	7.70855	8.365	0.656448	3.82876e-06	0.391327	0.340437	-0.05089	0.7653	14.9795	13.9263	-1.05318	0.575262	24	NO CHANGE	NO CHANGE	UP
TC0800002601.mm.2	Gm5741	0.0245445	0.15337	3.80446	3.46136	-0.343101	0.000404311	0.204368	0.140092	-0.0642759	0.612793	15.8632	7.8193	-8.04386	0.00882312	24	NO CHANGE	NO CHANGE	DOWN
TC0800002608.mm.2	Vps35	0.0489264	0.00811597	10.8186	11.1464	0.327772	1.25991e-05	0.150799	0.161561	0.0107617	0.90597	13.7919	12.7978	-0.994036	0.672071	24	NO CHANGE	NO CHANGE	UP
TC0800002617.mm.2	Dnaja2	0.0276423	0.00131388	6.80141	6.025	-0.776409	1.62286e-05	0.351125	0.630141	0.279015	0.21809	12.6899	14.5337	1.84378	0.35203	24	NO CHANGE	NO CHANGE	DOWN
TC0800002654.mm.2	Brd7	0.146492	0.00202716	7.89962	7.90182	0.00219517	0.986407	0.22398	0.363613	0.139633	0.452596	5.55475	6.60908	1.05433	0.681837	24	NO CHANGE	NO CHANGE	NO CHANGE
TC0800002702.mm.2	Ces1d	0.00252797	0.000242546	14.9313	15.9636	1.03231	1.19383e-14	0.275552	0.436786	0.161234	0.204504	11.978	16.7203	4.74227	0.00142074	24	NO CHANGE	DELAY	UP
TC0800002705.mm.2	Ces1f	0.335829	0.00456359	12.5019	15.6927	3.19078	5.17052e-16	0.330878	0.178426	-0.152452	0.65703	10.7038	10.0912	-0.612641	0.919171	24	NO CHANGE	NO CHANGE	UP
TC0800002722.mm.2	Amfr	0.000658728	0.00712412	11.0691	10.7923	-0.276795	0.00701027	0.426989	0.261822	-0.165167	0.235192	10.616	10.4952	-0.120806	0.943926	24	NO CHANGE	NO CHANGE	DOWN
TC0800002730.mm.2	Pllp	0.00529556	0.329613	5.55359	5.965	0.411409	0.000842205	0.360983	0.114507	-0.246475	0.139409	14.7347	18.507	3.77232	0.33564	24	NO CHANGE	NO CHANGE	UP
TC0800002734.mm.2	Ciapin1	0.00333281	0.000607963	12.2654	10.4636	-1.80176	5.61967e-19	0.244308	0.605477	0.361169	0.0306973	19.7781	17.4196	-2.35851	0.204655	24	UP	NO CHANGE	DOWN
TC0800002735.mm.2	Dok4	0.00413151	0.300325	3.64748	3.58909	-0.0583893	0.536842	0.337959	0.088843	-0.249116	0.0715149	8.12269	8.46333	0.340641	0.935237	24	NO CHANGE	NO CHANGE	NO CHANGE
TC0800002744.mm.2	Cfap20	0.302111	0.000788074	8.0695	9.45727	1.38777	6.35168e-14	0.124499	0.531131	0.406632	0.027166	11.7673	7.60375	-4.16357	0.275411	24	UP	NO CHANGE	UP
TC0800002745.mm.2	Csnk2a2	0.00176766	0.00205202	8.32548	8.62455	0.299069	0.00211615	0.316043	0.356573	0.0405303	0.761372	8.2664	6.21658	-2.04982	0.1586	24	NO CHANGE	NO CHANGE	UP
TC0800002799.mm.2	Cmtm4	0.000308199	0.0245896	7.76091	9.20045	1.43954	3.70259e-17	0.527324	0.173755	-0.353569	0.016152	11.8134	10.5236	-1.2898	0.596053	24	DOWN	NO CHANGE	UP
TC0800002811.mm.2	B3gnt9	0.0112315	0.0628641	3.10859	2.97364	-0.134955	0.0925504	0.229499	0.141273	-0.0882255	0.42292	7.5089	23.0716	-8.4373	0.00219342	24	NO CHANGE	NO CHANGE	NO CHANGE
TC0800002819.mm.2	Fhod1	0.0041279	0.0343476	6.58532	5.45318	-1.13214	4.31171e-12	0.378813	0.259559	-0.119254	0.469624	20.0872	14.4353	-5.65192	0.00982792	24	NO CHANGE	ADVANCE	DOWN
TC0800002824.mm.2	Atp6v0d1	0.00110208	0.0121581	10.7003	10.9559	0.255631	0.00611675	0.283889	0.273408	-0.0104804	0.932918	11.4525	13.3035	1.85102	0.292185	24	NO CHANGE	NO CHANGE	UP
TC0800002833.mm.2	Gfod2	0.0401303	0.00578538	3.68528	3.72955	0.0442677	0.648046	0.211277	0.2907	0.0794224	0.55741	23.6706	23.6381	-0.0325401	0.988063	24	NO CHANGE	NO CHANGE	NO CHANGE
TC0800002844.mm.2	Slc12a4	0.000243222	0.0174593	6.86292	6.285	-0.577917	6.01306e-05	0.544809	0.339098	-0.205711	0.256393	13.023	13.1966	0.173648	0.922051	24	NO CHANGE	NO CHANGE	DOWN
TC0800002848.mm.2	Ddx28	0.139856	0.00644776	7.32964	7.79045	0.460812	8.83504e-07	0.134433	0.221432	0.0869988	0.450472	8.83364	20.11	11.2764	8.28235e-05	24	NO CHANGE	NO CHANGE	UP
TC0800002869.mm.2	Pdf; Cog8	0.331063	0.00285852	10.4163	10.2595	-0.156705	0.016664	0.0450695	0.264874	0.219804	0.0182444	21.0735	14.5872	-6.48627	0.222349	24	UP	NO CHANGE	DOWN
TC0800002878.mm.2	Nob1	0.0626888	0.001888	8.17925	7.92182	-0.257428	0.0325612	0.180514	0.515475	0.334961	0.051279	16.6949	18.5311	1.83625	0.487552	24	NO CHANGE	NO CHANGE	DOWN
TC0800002908.mm.2	Ist1	0.0123551	1.06133e-06	10.0986	9.92318	-0.175409	0.0259894	0.245867	0.408359	0.162492	0.134601	10.6421	11.0116	0.369454	0.787767	24	NO CHANGE	NO CHANGE	DOWN
TC0800002953.mm.2	Bcar1	0.010712	0.00600645	7.71042	8.16955	0.459129	0.00026277	0.29782	0.386959	0.0891393	0.588674	8.68774	9.00866	0.320918	0.861657	24	NO CHANGE	NO CHANGE	UP
TC0800002960.mm.2	Adat1	0.000501288	0.0409821	5.49583	5.58136	0.0855303	0.492372	0.432207	0.293731	-0.138476	0.418519	17.4882	11.9805	-5.50773	0.00964325	24	NO CHANGE	ADVANCE	NO CHANGE
TC0800003006.mm.2	Cmc2	0.0497639	0.004116	5.69571	5.65364	-0.0420779	0.677509	0.251833	0.226995	-0.024838	0.863819	15.7181	18.6714	2.95336	0.196977	24	NO CHANGE	NO CHANGE	NO CHANGE
TC0800003007.mm.2	1700030J22Rik	0.00421256	0.186898	4.50012	4.48455	-0.0155736	0.896283	0.345877	0.178324	-0.167553	0.324024	2.25295	3.32985	1.0769	0.710173	24	NO CHANGE	NO CHANGE	NO CHANGE
TC0800003008.mm.2	Gcsh	0.00116307	0.474962	13.4093	13.9223	0.512987	1.22161e-08	0.29019	0.0479417	-0.242248	0.023092	4.08463	5.48092	1.39629	0.80434	24	DOWN	NO CHANGE	UP
TC0800003021.mm.2	Slc38a8	0.0155556	0.23307	3.11633	3.22318	0.106852	0.31347	0.208217	0.150854	-0.0573637	0.696698	23.3379	0.0633063	0.725432	0.830727	24	NO CHANGE	NO CHANGE	NO CHANGE
TC0800003024.mm.2	Hsdl1	0.0030539	0.294289	5.23391	4.90636	-0.327545	0.0117199	0.378342	0.148778	-0.229564	0.201662	14.331	16.2537	1.92268	0.572321	24	NO CHANGE	NO CHANGE	DOWN
TC0800003052.mm.2	Fbxo31	0.183959	0.00149955	8.11597	8.90545	0.789482	3.47705e-08	0.171408	0.382478	0.21107	0.199328	8.77285	13.1039	4.33101	0.126672	24	NO CHANGE	NO CHANGE	UP
TC0800003053.mm.2	Zcchc14	0.187176	9.44874e-05	7.78339	7.75773	-0.0256656	0.793711	0.150003	0.399294	0.249291	0.0762254	12.3735	10.1112	-2.2623	0.393948	24	NO CHANGE	NO CHANGE	NO CHANGE
TC0800003072.mm.2	Rnf166	0.026641	0.004838	4.93869	4.31727	-0.621418	6.34097e-05	0.308271	0.452381	0.14411	0.455917	14.7366	13.4034	-1.33311	0.533493	24	NO CHANGE	NO CHANGE	DOWN
TC0800003162.mm.2	Nup133	0.229239	0.00211155	7.46968	7.70045	0.230772	0.0750015	0.151657	0.48811	0.336453	0.0742021	10.9176	7.51942	-3.39822	0.299192	24	NO CHANGE	NO CHANGE	NO CHANGE
TC0800003175.mm.2	Fam89a	0.00771139	0.00383215	6.22895	5.76	-0.468948	0.00026802	0.387189	0.305331	-0.0818581	0.614964	4.43686	22.3889	-6.04797	0.00318712	24	NO CHANGE	ADVANCE	DOWN
TC0800003177.mm.2	Exoc8	0.00156556	0.00043	7.7452	7.23727	-0.507926	5.87392e-06	0.309517	0.478139	0.168623	0.233463	13.7725	16.7559	2.98332	0.041371	24	NO CHANGE	DELAY	DOWN
TC0800003178.mm.2	Egln1	0.109475	0.000777783	10.8542	9.81955	-1.03468	5.30746e-12	0.209979	0.31241	0.102431	0.500379	14.2515	15.6157	1.36425	0.562013	24	NO CHANGE	NO CHANGE	DOWN
TC0800003184.mm.2	Sipa1l2	0.100411	2.0161e-05	5.34329	5.50682	0.163525	0.188837	0.224165	0.64658	0.422415	0.0198975	11.6224	9.2721	-2.35032	0.283394	24	UP	NO CHANGE	NO CHANGE
TC0800003200.mm.2	Tomm20	0.0286347	0.00184327	10.0425	10.5777	0.535247	9.75772e-09	0.151539	0.293783	0.142244	0.175379	14.3635	14.3571	-0.00641793	0.997594	24	NO CHANGE	NO CHANGE	UP
TC0800003218.mm.2	Map2k7	0.000106218	0.00206736	8.07746	8.18591	0.108449	0.327115	0.529675	0.410219	-0.119455	0.45777	8.48233	6.83314	-1.64919	0.195298	24	NO CHANGE	NO CHANGE	NO CHANGE
TC0800003219.mm.2	Tgfbr3l	0.0206082	0.00021819	5.95083	6.67318	0.722348	9.28272e-07	0.287552	0.616075	0.328523	0.0700873	2.6551	3.92637	1.27127	0.490899	24	NO CHANGE	NO CHANGE	UP
TC0800003230.mm.2	Zfp882	0.108675	0.00338373	6.55214	6.23455	-0.317597	0.0172752	0.247425	0.343394	0.0959692	0.601875	13.6893	16.0362	2.34686	0.3378	24	NO CHANGE	NO CHANGE	DOWN
TC0800003236.mm.2	Usp10	0.0122268	0.411938	12.0421	12.2686	0.226553	0.00997079	0.218348	0.074037	-0.144311	0.230245	15.613	15.8389	0.225908	0.960557	24	NO CHANGE	NO CHANGE	UP
TC0800003237.mm.2	Galnt2	0.0151572	0.0526867	8.27869	8.14045	-0.138236	0.15938	0.223619	0.229065	0.00544584	0.968713	13.6278	19.7852	6.15737	0.0102372	24	NO CHANGE	NO CHANGE	NO CHANGE
TC0800003240.mm.2	6820431F20Rik; 2610005L07Rik	0.0489696	0.00128381	13.4059	13.4577	0.0518146	0.402609	0.138104	0.216282	0.0781781	0.37827	12.2906	8.42918	-3.8614	0.0588042	24	NO CHANGE	NO CHANGE	NO CHANGE
TC0800003241.mm.2	2610005L07Rik	0.343595	0.00161289	14.7769	14.8405	0.0635101	0.235985	0.0573737	0.167357	0.109983	0.154943	18.0801	7.13678	-10.9433	0.00529565	24	NO CHANGE	NO CHANGE	NO CHANGE
TC0800003244.mm.2	Uba52	0.163102	0.00229705	17.1565	17.415	0.258512	3.3317e-06	0.0711884	0.159361	0.0881722	0.194713	22.899	23.2888	0.389822	0.888444	24	NO CHANGE	NO CHANGE	UP
TC0900000026.mm.2	Msantd4	0.0180605	0.00511547	9.82431	9.55227	-0.272033	0.00418164	0.225878	0.295259	0.069381	0.591044	13.6374	16.2703	2.63288	0.171477	24	NO CHANGE	NO CHANGE	DOWN
TC0900000053.mm.2	Mmp7	0.0212178	0.0240941	3.1799	3.18136	0.00146284	0.990462	0.336516	0.247996	-0.0885199	0.60357	18.2604	22.2703	4.00995	0.101272	24	NO CHANGE	NO CHANGE	NO CHANGE
TC0900000055.mm.2	Tmem123	0.109173	0.00258252	10.0734	10.13	0.0565873	0.504518	0.126243	0.309795	0.183553	0.12432	12.432	12.7508	0.318818	0.90756	24	NO CHANGE	NO CHANGE	NO CHANGE
TC0900000100.mm.2	Sesn3	0.00245682	0.00340673	9.34194	8.71955	-0.622399	4.27315e-08	0.360249	0.252675	-0.107574	0.409922	7.32196	2.25223	-5.06973	0.00546198	24	NO CHANGE	ADVANCE	DOWN
TC0900000124.mm.2	Smco4	0.27615	0.00161754	5.15387	5.25409	0.100222	0.357183	0.142732	0.321249	0.178517	0.261006	21.1232	19.4136	-1.70962	0.579421	24	NO CHANGE	NO CHANGE	NO CHANGE
TC0900000126.mm.2	Slc36a4	0.0299718	0.0110834	7.33577	6.85909	-0.476683	0.000196011	0.286625	0.300682	0.0140566	0.93155	9.01784	13.0155	3.99766	0.0714224	24	NO CHANGE	NO CHANGE	DOWN
TC0900000132.mm.2	Chordc1	0.000548398	9.70861e-08	10.8536	9.93364	-0.919935	8.23951e-07	0.726947	1.08891	0.361965	0.113463	17.8125	15.8803	-1.93221	0.0588251	24	NO CHANGE	NO CHANGE	DOWN
TC0900000164.mm.2	Olfr872	0.228396	0.0099302	4.02573	3.84682	-0.178916	0.270581	0.221968	0.358972	0.137003	0.535451	15.3408	0.154332	8.8135	0.0113891	24	NO CHANGE	NO CHANGE	NO CHANGE
TC0900000180.mm.2	Rdh8	0.17993	0.00283544	2.94056	2.97	0.0294444	0.773512	0.156833	0.291341	0.134508	0.353692	4.4203	20.5029	-7.91736	0.00809928	24	NO CHANGE	NO CHANGE	NO CHANGE
TC0900000181.mm.2	A230050P20Rik	0.0524437	5.32206e-07	10.0062	10.9805	0.974284	2.91441e-10	0.254198	0.786464	0.532266	0.00224374	22.5112	23.4885	0.97729	0.588622	24	UP	NO CHANGE	UP
TC0900000182.mm.2	Ppan	0.229407	0.00035205	7.35968	7.54727	0.18759	0.0802878	0.143615	0.362941	0.219326	0.134273	2.84692	23.2801	-3.56683	0.246618	24	NO CHANGE	NO CHANGE	NO CHANGE
TC0900000191.mm.2	Atg4d	0.0025184	0.0373842	7.00349	6.93364	-0.0698557	0.633296	0.396103	0.369721	-0.0263818	0.896222	13.1394	11.6379	-1.50152	0.480988	24	NO CHANGE	NO CHANGE	NO CHANGE
TC0900000194.mm.2	Ilf3	0.000189607	0.00916193	6.61562	6.55182	-0.0637969	0.556035	0.493819	0.297414	-0.196405	0.195849	13.8742	10.3006	-3.57364	0.0377402	24	NO CHANGE	ADVANCE	NO CHANGE
TC0900000197.mm.2	Dnm2	0.00628365	0.117958	11.8874	11.06	-0.827361	1.79929e-13	0.18111	0.143788	-0.037322	0.727105	9.74106	10.7702	1.0291	0.695498	24	NO CHANGE	NO CHANGE	DOWN
TC0900000203.mm.2	Smarca4	0.00777104	0.00720858	9.73792	9.45773	-0.280189	0.00485351	0.275788	0.289995	0.0142069	0.916122	20.4047	20.9448	0.540068	0.763248	24	NO CHANGE	NO CHANGE	DOWN
TC0900000204.mm.2	Ldlr	0.0142077	0.000613498	10.7523	9.84727	-0.904989	1.20195e-06	0.463672	0.533193	0.0695213	0.750926	15.8519	13.5736	-2.27826	0.205046	24	NO CHANGE	NO CHANGE	DOWN
TC0900000205.mm.2	Angptl8	0.00394813	0.000954064	9.3448	11.2268	1.88202	0.000500751	1.57034	2.03285	0.462511	0.517877	19.1763	15.6578	-3.51847	0.0251799	24	NO CHANGE	ADVANCE	UP
TC0900000208.mm.2	Plppr2	0.015661	0.207556	6.24161	5.88682	-0.354789	0.0185226	0.443604	0.155164	-0.28844	0.175515	0.569487	19.0803	-5.48917	0.143101	24	NO CHANGE	NO CHANGE	DOWN
TC0900000223.mm.2	Bbs9	0.0106885	0.366043	6.34034	6.49364	0.153299	0.26843	0.421015	0.106231	-0.314785	0.10315	13.3141	0.197851	10.8837	0.0485066	24	NO CHANGE	NO CHANGE	NO CHANGE
TC0900000240.mm.2	Gm10181	0.0979284	0.00149388	9.65071	9.99545	0.34474	0.0645768	0.367763	0.495146	0.127383	0.615616	1.59662	1.48345	-0.113167	0.962312	24	NO CHANGE	NO CHANGE	NO CHANGE
TC0900000244.mm.2	39326	0.454834	0.000112175	11.0799	11.4023	0.322332	0.000470804	0.0786948	0.257545	0.17885	0.135272	2.04003	22.2485	-3.79151	0.384051	24	NO CHANGE	NO CHANGE	UP
TC0900000247.mm.2	Eepd1	0.000691859	0.000182071	6.00649	5.85136	-0.155124	0.165319	0.438521	0.520046	0.0815248	0.607388	4.35567	6.17499	1.81931	0.150949	24	NO CHANGE	NO CHANGE	NO CHANGE
TC0900000272.mm.2	Adamts8	0.291211	0.0339715	2.7247	2.82364	0.098934	0.29818	0.0962681	0.215135	0.118867	0.363597	3.27534	1.44579	-1.82954	0.661514	24	NO CHANGE	NO CHANGE	NO CHANGE
TC0900000273.mm.2	Zbtb44	0.00118476	0.0370006	10.3195	11.3009	0.981425	8.18867e-09	0.642854	0.186206	-0.456648	0.0205002	9.29271	10.6051	1.31235	0.663137	24	DOWN	NO CHANGE	UP
TC0900000285.mm.2	Arhgap32	0.00858236	0.0953526	8.12282	8.22364	0.100819	0.517821	0.482327	0.250416	-0.231911	0.301667	15.8796	18.2203	2.34067	0.372424	24	NO CHANGE	NO CHANGE	NO CHANGE
TC0900000306.mm.2	LOC100862175	0.296972	0.000535163	12.1685	12.1318	-0.036654	0.646732	0.0957528	0.276543	0.18079	0.112122	9.56724	12.6874	3.12018	0.346584	24	NO CHANGE	NO CHANGE	NO CHANGE
TC0900000330.mm.2	Srpr	0.0418521	0.000133778	13.8945	13.1582	-0.736362	2.36873e-17	0.119592	0.213922	0.0943299	0.191197	8.99736	11.0345	2.03711	0.27346	24	NO CHANGE	NO CHANGE	DOWN
TC0900000358.mm.2	Tmem218	0.000355512	0.000440315	7.32722	6.95455	-0.372677	0.0162832	0.571412	0.698375	0.126963	0.549994	1.51466	3.33345	1.81879	0.163851	24	NO CHANGE	NO CHANGE	DOWN
TC0900000363.mm.2	Hepacam	0.00414478	0.158824	4.34829	4.51636	0.16807	0.18149	0.299937	0.219965	-0.0799721	0.649844	7.32308	2.71474	-4.60834	0.0939411	24	NO CHANGE	NO CHANGE	NO CHANGE
TC0900000365.mm.2	Robo4	0.00900038	0.000883306	6.428	6.19455	-0.233451	0.0154972	0.28303	0.329007	0.0459776	0.72258	11.6801	0.238156	-11.442	3.05018e-08	24	NO CHANGE	ADVANCE	DOWN
TC0900000369.mm.2	Vsig2	0.141303	0.00345453	4.03738	4.38227	0.344892	0.00359897	0.15879	0.408826	0.250036	0.125635	15.2681	17.7571	2.48895	0.393826	24	NO CHANGE	NO CHANGE	UP
TC0900000370.mm.2	Siae	0.0463737	0.0061349	10.4966	11.3714	0.874776	4.67639e-09	0.253165	0.334671	0.0815059	0.616491	14.1395	10.799	-3.34047	0.146735	24	NO CHANGE	NO CHANGE	UP
TC0900000374.mm.2	Olfr875	0.229633	0.00172824	3.54089	3.56818	0.027289	0.803734	0.147268	0.349806	0.202538	0.192191	20.8405	0.725035	3.88458	0.206146	24	NO CHANGE	NO CHANGE	NO CHANGE
TC0900000385.mm.2	Olfr888	0.0942192	0.000231438	4.34099	4.15591	-0.185083	0.0871486	0.213202	0.376853	0.16365	0.275348	19.0526	2.08925	7.03666	0.00245153	24	NO CHANGE	NO CHANGE	NO CHANGE
TC0900000422.mm.2	Olfr930	0.00660487	0.214376	4.85933	4.86091	0.00158369	0.990967	0.422749	0.176759	-0.24599	0.217127	6.83215	2.70581	-4.12634	0.220089	24	NO CHANGE	NO CHANGE	NO CHANGE
TC0900000426.mm.2	Olfr943	0.297662	0.00408996	3.54377	3.54318	-0.000588023	0.996886	0.166805	0.496828	0.330023	0.138824	21.8677	19.2249	-2.64284	0.454874	24	NO CHANGE	NO CHANGE	NO CHANGE
TC0900000448.mm.2	Tmem225	0.418314	0.00287883	3.49325	3.30909	-0.184163	0.172386	0.110511	0.426491	0.31598	0.0920376	1.60494	23.3339	-2.27107	0.634068	24	NO CHANGE	NO CHANGE	NO CHANGE
TC0900000452.mm.2	Scn3b	0.136395	0.0602605	3.55367	3.32364	-0.230034	0.0285015	0.169781	0.183576	0.0137944	0.92448	5.51469	7.47831	1.96361	0.52762	24	NO CHANGE	NO CHANGE	DOWN
TC0900000458.mm.2	Hspa8	0.00609521	0.000148897	19.1348	18.6605	-0.474307	0.000218728	0.273578	0.634906	0.361328	0.0299076	16.8378	13.3548	-3.48298	0.0600145	24	UP	NO CHANGE	DOWN
TC0900000492.mm.2	Pvrl1	0.127347	0.00336125	6.77298	7.10455	0.331569	0.0794455	0.351446	0.449694	0.0982481	0.706261	20.3316	22.3665	2.03488	0.428711	24	NO CHANGE	NO CHANGE	NO CHANGE
TC0900000497.mm.2	Usp2	1.67631e-07	1.46455e-10	7.25645	7.76909	0.512642	0.103013	2.61417	3.17796	0.563784	0.189613	14.2411	12.5312	-1.70992	0.0066002	24	NO CHANGE	ADVANCE	NO CHANGE
TC0900000504.mm.2	Dpagt1	0.00042242	0.0145086	12.4511	12.0464	-0.404767	0.00926794	0.49504	0.446014	-0.0490255	0.809758	16.2008	12.3086	-3.89216	0.0337888	24	NO CHANGE	ADVANCE	DOWN
TC0900000505.mm.2	H2afx	0.0411456	0.000334151	8.28097	7.88182	-0.399154	0.00431106	0.317178	0.494846	0.177667	0.346963	17.3832	15.7025	-1.68063	0.379568	24	NO CHANGE	NO CHANGE	DOWN
TC0900000509.mm.2	Slc37a4	6.46613e-06	5.06147e-10	14.4729	14.15	-0.322857	0.0165713	0.811829	1.33441	0.522578	0.00549153	16.3568	13.5492	-2.80753	0.000400011	24	UP	ADVANCE	DOWN
TC0900000515.mm.2	Ddx6	0.0014936	0.000186834	12.5342	12.7895	0.255339	0.010024	0.349893	0.424989	0.0750958	0.573682	10.7453	11.0046	0.259306	0.847451	24	NO CHANGE	NO CHANGE	UP
TC0900000523.mm.2	Ift46	0.00223849	0.0247194	8.06508	8.55318	0.488102	1.79704e-05	0.271671	0.305546	0.033875	0.816092	6.82641	6.31612	-0.510295	0.78351	24	NO CHANGE	NO CHANGE	UP
TC0900000531.mm.2	Mpzl2	0.00519625	0.00781271	8.49931	9.02545	0.526149	0.000249258	0.435403	0.332863	-0.10254	0.569875	16.1231	11.1554	-4.96765	0.0153628	24	NO CHANGE	ADVANCE	UP
TC0900000550.mm.2	Sik3	0.00803714	0.13901	11.2231	11.1395	-0.0835895	0.40528	0.326694	0.137956	-0.188738	0.196994	7.88538	4.5033	-3.38208	0.25523	24	NO CHANGE	NO CHANGE	NO CHANGE
TC0900000563.mm.2	Bud13	0.0395461	0.00766545	5.98815	5.89864	-0.0895184	0.435791	0.258058	0.326037	0.0679787	0.674061	7.69395	9.6953	2.00135	0.357186	24	NO CHANGE	NO CHANGE	NO CHANGE
TC0900000573.mm.2	Cadm1	0.00269125	0.0587582	8.08431	8.82318	0.738876	2.01196e-10	0.308277	0.168433	-0.139844	0.266322	15.6156	7.24964	-8.36595	0.000518689	24	NO CHANGE	NO CHANGE	UP
TC0900000589.mm.2	Usp28	0.0159028	0.00274617	5.42444	5.755	0.330556	0.0117525	0.335013	0.396687	0.0616742	0.721731	14.8687	11.0017	-3.86701	0.0506017	24	NO CHANGE	NO CHANGE	UP
TC0900000590.mm.2	Zw10	0.12438	0.000824707	6.79379	6.64091	-0.152881	0.222864	0.208286	0.45736	0.249074	0.163034	15.3953	16.0407	0.645436	0.798066	24	NO CHANGE	NO CHANGE	NO CHANGE
TC0900000601.mm.2	Timm8b	0.108422	0.023621	7.79093	7.76818	-0.0227507	0.766011	0.0949333	0.220626	0.125693	0.241493	12.9181	13.3065	0.388378	0.90749	24	NO CHANGE	NO CHANGE	NO CHANGE
TC0900000609.mm.2	Ppp2r1b	0.00357112	0.000132115	10.0089	9.97227	-0.0366558	0.57552	0.213586	0.3112	0.0976145	0.295154	5.95575	3.47207	-2.48368	0.0861526	24	NO CHANGE	NO CHANGE	NO CHANGE
TC0900000637.mm.2	Exph5	0.00020786	0.0340821	5.68911	5.47	-0.219107	0.035414	0.437002	0.236974	-0.200028	0.16582	18.8838	14.5663	-4.31753	0.0267229	24	NO CHANGE	ADVANCE	DOWN
TC0900000648.mm.2	Sln	0.00321833	0.00447796	4.69028	4.62409	-0.0661869	0.581545	0.430231	0.341915	-0.0883158	0.598809	22.9716	23.782	0.810482	0.644478	24	NO CHANGE	NO CHANGE	NO CHANGE
TC0900000659.mm.2	Idh3a	0.00931873	8.485e-06	14.0027	10.4168	-3.5859	8.30235e-29	0.304214	0.804511	0.500296	0.00528418	19.9766	15.8332	-4.1434	0.0108892	24	UP	ADVANCE	DOWN
TC0900000662.mm.2	Crabp1	0.0402584	0.00180401	2.43067	2.78045	0.34978	0.000129009	0.173212	0.310349	0.137138	0.245602	17.7231	20.6618	2.93863	0.167156	24	NO CHANGE	NO CHANGE	UP
TC0900000664.mm.2	Ireb2	0.0616125	0.00110386	10.6201	12.1159	1.49579	2.95224e-15	0.249217	0.444947	0.19573	0.262564	6.81033	7.11871	0.308388	0.882402	24	NO CHANGE	NO CHANGE	UP
TC0900000666.mm.2	Hykk	0.00428648	0.00598119	11.6899	11.8732	0.183261	0.209713	0.444898	0.488895	0.0439968	0.83454	8.11524	6.70888	-1.40636	0.392067	24	NO CHANGE	NO CHANGE	NO CHANGE
TC0900000667.mm.2	Psma4	0.0072731	0.365331	13.7424	13.8827	0.140326	0.0608227	0.19013	0.0787046	-0.111426	0.29578	7.63311	7.39691	-0.236207	0.949974	24	NO CHANGE	NO CHANGE	NO CHANGE
TC0900000669.mm.2	Ube2q2	4.41079e-07	7.7508e-05	8.54056	9.15591	0.615354	2.14326e-10	0.418779	0.419124	0.000345301	0.997306	10.3295	11.2989	0.969343	0.312252	24	NO CHANGE	NO CHANGE	UP
TC0900000692.mm.2	Ptpn9	0.0111949	0.0011015	8.64325	9.01	0.366746	0.00104392	0.232495	0.447029	0.214534	0.141269	1.43103	23.859	-1.57205	0.421215	24	NO CHANGE	NO CHANGE	UP
TC0900000699.mm.2	Trcg1	0.019841	0.196198	3.45742	3.65864	0.201216	0.0732745	0.310537	0.118056	-0.192481	0.215204	3.24885	9.286	6.03715	0.125753	24	NO CHANGE	NO CHANGE	NO CHANGE
TC0900000714.mm.2	Edc3	0.228352	0.0324909	7.46423	8.04773	0.583501	3.65654e-06	0.12942	0.250288	0.120868	0.42634	12.946	11.0438	-1.90217	0.601205	24	NO CHANGE	NO CHANGE	UP
TC0900000737.mm.2	Nptn	6.89793e-05	2.948e-05	12.2187	11.9614	-0.257307	0.000426589	0.363253	0.325691	-0.0375622	0.691768	10.4641	13.3597	2.89561	0.00982563	24	NO CHANGE	DELAY	DOWN
TC0900000746.mm.2	Adpgk	0.000777172	0.0494182	8.39754	8.14091	-0.256631	0.0150182	0.337325	0.230262	-0.107063	0.444659	14.1561	11.9253	-2.23074	0.296933	24	NO CHANGE	NO CHANGE	DOWN
TC0900000786.mm.2	Anp32a	0.00495737	1.54032e-07	14.0619	14.6791	0.617166	1.2643e-05	0.424934	0.879894	0.45496	0.0122563	22.2142	23.2374	1.02321	0.40442	24	UP	NO CHANGE	UP
TC0900000793.mm.2	Cln6	0.321329	0.00286509	5.77762	7.11818	1.34056	4.6696e-08	0.187003	0.76901	0.582007	0.0509394	10.592	7.41973	-3.17229	0.437312	24	NO CHANGE	NO CHANGE	UP
TC0900000810.mm.2	Rpl4	0.0389864	0.0186994	16.7558	16.8905	0.134661	0.038948	0.15998	0.120093	-0.0398871	0.647991	14.8674	13.0632	-1.80412	0.491687	24	NO CHANGE	NO CHANGE	UP
TC0900000824.mm.2	Dennd4a	0.0227475	0.030405	10.0922	10.4214	0.329201	0.0061387	0.312357	0.232551	-0.0798065	0.625003	7.5496	3.24152	-4.30808	0.0715264	24	NO CHANGE	NO CHANGE	UP
TC0900000833.mm.2	Parp16	0.0433367	0.017012	8.03006	9.24864	1.21858	2.11105e-13	0.247689	0.288177	0.0404882	0.801995	15.8669	18.1339	2.26708	0.321566	24	NO CHANGE	NO CHANGE	UP
TC0900000835.mm.2	Clpx	6.04556e-08	4.41748e-14	11.5641	12.8786	1.31451	1.33113e-12	1.29681	1.75371	0.456898	0.0146686	23.9891	23.6532	-0.335864	0.482947	24	UP	NO CHANGE	UP
TC0900000845.mm.2	Spg21	0.0757717	0.00500778	8.48849	9.15636	0.667872	3.46213e-05	0.254077	0.488853	0.234776	0.258732	4.0704	6.22569	2.15529	0.37988	24	NO CHANGE	NO CHANGE	UP
TC0900000848.mm.2	Rbpms2	0.000599006	0.45857	11.8537	12.8095	0.955835	3.92496e-12	0.373887	0.0821142	-0.291773	0.0460267	8.23468	5.79848	-2.43619	0.589078	24	DOWN	NO CHANGE	UP
TC0900000849.mm.2	Oaz2	0.059738	0.000141051	4.883	5.12818	0.245186	0.0210748	0.194078	0.49639	0.302312	0.0408907	9.32891	12.7669	3.43803	0.111841	24	UP	NO CHANGE	UP
TC0900000863.mm.2	Fam96a	0.160134	0.00589881	11.0289	10.7941	-0.234778	0.0377827	0.151676	0.364846	0.21317	0.181277	18.8855	19.8809	0.995417	0.737617	24	NO CHANGE	NO CHANGE	DOWN
TC0900000867.mm.2	Herc1	0.0102736	0.000548651	10.6717	10.0295	-0.642121	6.04426e-10	0.241942	0.304392	0.0624493	0.583112	10.1824	2.92552	-7.25685	4.01947e-05	24	NO CHANGE	ADVANCE	DOWN
TC0900000876.mm.2	Rps27l	7.6881e-05	0.0626636	11.9219	12.7077	0.785862	1.60369e-10	0.370874	0.207648	-0.163226	0.211283	19.1584	21.9429	2.78447	0.167072	24	NO CHANGE	NO CHANGE	UP
TC0900000922.mm.2	Bnip2	0.0111438	0.00833867	10.3756	10.4232	0.0476263	0.636405	0.320662	0.221872	-0.0987906	0.481061	15.8544	14.286	-1.56834	0.468987	24	NO CHANGE	NO CHANGE	NO CHANGE
TC0900000923.mm.2	Gtf2a2	0.00130781	0.00146782	7.30875	7.55682	0.248068	0.0350473	0.41558	0.426186	0.0106062	0.94742	11.6202	13.7002	2.07998	0.165221	24	NO CHANGE	NO CHANGE	UP
TC0900000976.mm.2	Nedd4	0.416947	0.0167233	11.5213	11.71	0.18869	0.0403289	0.0660537	0.247201	0.181147	0.15012	12.7309	12.4647	-0.266178	0.960051	24	NO CHANGE	NO CHANGE	UP
TC0900001005.mm.2	Fam214a	0.00142982	0.000263687	12.2212	10.0945	-2.12666	2.4308e-18	0.506264	0.577579	0.0713152	0.70739	17.0533	13.6477	-3.40552	0.0198788	24	NO CHANGE	ADVANCE	DOWN
TC0900001012.mm.2	Gnb5	0.0127997	0.281955	4.32252	4.49318	0.170662	0.130432	0.290794	0.130675	-0.160119	0.31907	14.1996	7.02483	-7.17479	0.0450508	24	NO CHANGE	NO CHANGE	NO CHANGE
TC0900001016.mm.2	Leo1	0.0230449	7.76268e-05	7.38306	7.10773	-0.275328	0.016664	0.276375	0.538102	0.261726	0.100064	21.1961	22.2302	1.03402	0.542692	24	NO CHANGE	NO CHANGE	DOWN
TC0900001017.mm.2	Gm7972	1.5357e-05	0.220902	4.94093	5.08864	0.147704	0.181147	0.43571	0.177156	-0.258554	0.104475	3.63609	6.43665	2.80056	0.26203	24	NO CHANGE	NO CHANGE	NO CHANGE
TC0900001038.mm.2	Gclc	0.000902791	0.0289217	13.7082	17.0423	3.33404	3.36153e-26	0.456547	0.330663	-0.125883	0.492518	5.55361	3.38218	-2.17143	0.245969	24	NO CHANGE	NO CHANGE	UP
TC0900001042.mm.2	Elovl5	0.00108688	9.16956e-06	17.2773	16.2027	-1.07453	3.12398e-12	0.38604	0.666447	0.280408	0.0694584	1.95409	1.65622	-0.297873	0.813146	24	NO CHANGE	NO CHANGE	DOWN
TC0900001099.mm.2	Sh3bgrl2	5.116e-06	0.000713992	7.83696	9.76955	1.93258	6.64112e-24	0.462496	0.411122	-0.0513734	0.684682	9.1037	7.12243	-1.98127	0.0644801	24	NO CHANGE	NO CHANGE	UP
TC0900001103.mm.2	Bckdhb	0.0021792	0.0255402	12.1377	11.4482	-0.689556	1.31425e-11	0.272963	0.161347	-0.111616	0.281507	8.91497	11.7275	2.81254	0.185139	24	NO CHANGE	NO CHANGE	DOWN
TC0900001119.mm.2	Prss35	0.0159314	0.0526206	3.18909	3.12273	-0.0663601	0.429825	0.188348	0.187418	-0.000929407	0.993599	17.8801	22.5818	4.70169	0.0625305	24	NO CHANGE	NO CHANGE	NO CHANGE
TC0900001128.mm.2	Nt5e	0.022902	0.000206945	9.14694	4.68227	-4.46467	2.83309e-30	0.375244	0.505859	0.130614	0.491314	23.1025	22.8065	-0.29599	0.862486	24	NO CHANGE	NO CHANGE	DOWN
TC0900001155.mm.2	Ctsh	0.0367763	0.00686944	13.6429	13.5432	-0.0996753	0.207888	0.174176	0.229297	0.0551204	0.614429	11.8433	11.4147	-0.428651	0.843631	24	NO CHANGE	NO CHANGE	NO CHANGE
TC0900001173.mm.2	Plscr4	0.000350418	0.0395351	5.90504	6.14591	0.240869	0.08746	0.562326	0.318105	-0.244221	0.216096	12.2921	14.4525	2.16047	0.268985	24	NO CHANGE	NO CHANGE	NO CHANGE
TC0900001182.mm.2	Slc9a9	0.228035	0.00413586	8.5276	7.57909	-0.948508	2.01623e-10	0.166105	0.281602	0.115497	0.475488	22.4826	20.6819	-1.80068	0.53978	24	NO CHANGE	NO CHANGE	DOWN
TC0900001195.mm.2	Paqr9	0.00037098	0.000112347	14.5789	10.61	-3.96887	3.94122e-27	0.325912	0.930502	0.604589	0.00546658	22.4153	21.5844	-0.830844	0.637225	24	UP	NO CHANGE	DOWN
TC0900001202.mm.2	Atr	0.00249686	0.055595	5.2852	5.74182	0.45662	0.00184236	0.360621	0.335347	-0.0252745	0.897141	10.1223	9.65758	-0.46475	0.82822	24	NO CHANGE	NO CHANGE	UP
TC0900001210.mm.2	Tfdp2	0.2273	0.00114287	8.33637	8.38864	0.0522673	0.711897	0.197995	0.459175	0.26118	0.199028	8.52993	9.32959	0.799662	0.783953	24	NO CHANGE	NO CHANGE	NO CHANGE
TC0900001231.mm.2	Nmnat3	0.376609	0.00116384	5.62935	6.29227	0.662927	1.11426e-05	0.109147	0.577588	0.468442	0.0195362	8.95136	5.40096	-3.5504	0.439792	24	UP	NO CHANGE	UP
TC0900001236.mm.2	Copb2	0.327585	0.00709625	12.6807	12.6909	0.0102147	0.870874	0.0669272	0.17845	0.111522	0.21931	8.87161	8.95992	0.0883105	0.981157	24	NO CHANGE	NO CHANGE	NO CHANGE
TC0900001247.mm.2	Cep70	0.855515	8.62595e-05	5.97	6.66136	0.691364	1.57846e-07	0.0225462	0.453186	0.43064	0.00836075	14.2447	7.69097	-6.55373	0.724581	24	UP	NO CHANGE	UP
TC0900001251.mm.2	Nme9; 1600029I14Rik	0.473695	0.00230775	3.85952	4.11273	0.253203	0.0642145	0.110003	0.371597	0.261594	0.1632	0.937413	0.226233	-0.71118	0.882725	24	NO CHANGE	NO CHANGE	NO CHANGE
TC0900001269.mm.2	Msl2	0.110761	0.00815245	9.44546	9.42591	-0.0195473	0.838769	0.184149	0.219266	0.0351171	0.795782	13.9415	15.1369	1.19535	0.647917	24	NO CHANGE	NO CHANGE	NO CHANGE
TC0900001288.mm.2	Ky	0.180642	0.00856932	2.54006	2.51909	-0.0209686	0.799337	0.0954875	0.283115	0.187628	0.117245	5.59093	19.5198	-10.0711	0.00602638	24	NO CHANGE	NO CHANGE	NO CHANGE
TC0900001290.mm.2	Anapc13	0.000117946	0.0733955	14.2501	14.3845	0.134486	0.189455	0.358124	0.232741	-0.125383	0.382574	17.7855	20.8839	3.09839	0.127323	24	NO CHANGE	NO CHANGE	NO CHANGE
TC0900001295.mm.2	Ryk	0.000308272	0.00180008	12.4225	12.4223	-0.000266955	0.997463	0.393117	0.276401	-0.116715	0.329666	10.337	14.0529	3.71583	0.013095	24	NO CHANGE	DELAY	NO CHANGE
TC0900001335.mm.2	Wdr82	0.0206443	0.000940391	9.83236	9.92409	0.0917298	0.319898	0.190892	0.405985	0.215092	0.0996863	14.8691	14.8107	-0.0584383	0.977223	24	NO CHANGE	NO CHANGE	NO CHANGE
TC0900001349.mm.2	Pcbp4	0.0149108	0.000276166	6.99313	7.66091	0.667774	3.91555e-06	0.3385	0.567549	0.229049	0.211157	9.77184	8.06646	-1.70538	0.290712	24	NO CHANGE	NO CHANGE	UP
TC0900001365.mm.2	Cish	0.855644	0.00360234	4.72087	5.26636	0.545491	0.0885818	0.0592982	1.00906	0.949764	0.0383741	19.8415	9.29917	-10.5423	0.596637	24	UP	NO CHANGE	NO CHANGE
TC0900001370.mm.2	Tmem115	0.790027	0.00248954	4.87595	4.80273	-0.0732251	0.5839	0.0411993	0.359264	0.318065	0.0919957	12.4369	12.2181	-0.218809	0.985757	24	NO CHANGE	NO CHANGE	NO CHANGE
TC0900001374.mm.2	Tusc2	0.0109566	0.0100766	6.70155	7.08273	0.38118	0.000170763	0.243693	0.264372	0.0206797	0.871353	6.42264	12.9937	6.57101	0.00215597	24	NO CHANGE	DELAY	UP
TC0900001375.mm.2	Hyal2	0.664394	0.00427282	8.67173	9.61682	0.945092	1.68096e-10	0.0497978	0.352847	0.303049	0.0625497	15.9772	5.43544	-10.5417	0.229791	24	NO CHANGE	NO CHANGE	UP
TC0900001376.mm.2	Hyal1; Nat6; Hyal3	0.0174455	0.00607837	11.492	12.1568	0.664814	3.8239e-06	0.333358	0.348626	0.0152676	0.929621	17.3587	13.9897	-3.36896	0.100606	24	NO CHANGE	NO CHANGE	UP
TC0900001377.mm.2	Ifrd2	3.81527e-09	0.119576	9.51067	9.89136	0.380689	0.000231189	0.653776	0.18967	-0.464106	0.00109015	15.5639	14.9967	-0.567207	0.777748	24	DOWN	NO CHANGE	UP
TC0900001391.mm.2	Gmppb	0.0248384	0.00117974	6.4573	6.02227	-0.435029	0.00293963	0.386037	0.40294	0.0169032	0.93051	18.664	14.4312	-4.23281	0.0315417	24	NO CHANGE	ADVANCE	DOWN
TC0900001393.mm.2	Mst1	0.0220885	0.00619039	12.3895	12.2464	-0.14312	0.0607611	0.166095	0.244892	0.0787965	0.451193	16.8849	2.64811	9.76322	3.46146e-05	24	NO CHANGE	DELAY	NO CHANGE
TC0900001398.mm.2	Nicn1	0.000354698	0.000621118	9.78135	9.33455	-0.446804	2.38604e-06	0.361317	0.31213	-0.0491863	0.667257	21.8474	23.1172	1.26979	0.346423	24	NO CHANGE	NO CHANGE	DOWN
TC0900001399.mm.2	Amt	4.17463e-07	8.06267e-09	10.9296	10.9009	-0.0286544	0.766774	0.731189	0.852226	0.121037	0.368026	3.05013	1.91201	-1.13812	0.0997063	24	NO CHANGE	NO CHANGE	NO CHANGE
TC0900001403.mm.2	Usp4	0.00542399	0.0465872	11.0366	10.3277	-0.70886	2.0443e-11	0.213861	0.174803	-0.0390579	0.717034	8.12048	10.6849	2.56445	0.251177	24	NO CHANGE	NO CHANGE	DOWN
TC0900001414.mm.2	Impdh2	0.00833393	0.00197399	8.80476	8.79591	-0.00885281	0.941559	0.395485	0.348489	-0.0469967	0.782459	15.9954	15.4293	-0.566114	0.750249	24	NO CHANGE	NO CHANGE	NO CHANGE
TC0900001419.mm.2	Prkar2a	0.320063	3.52979e-05	11.4606	11.2095	-0.25103	0.00348342	0.0869824	0.432664	0.345681	0.00557406	23.1254	18.8088	-4.31661	0.226115	24	UP	NO CHANGE	DOWN
TC0900001422.mm.2	Ip6k2	0.0014168	0.243238	7.78613	8.49273	0.706596	0.00249293	0.801257	0.274287	-0.526971	0.101493	7.37205	4.06963	-3.30242	0.305679	24	NO CHANGE	NO CHANGE	UP
TC0900001434.mm.2	Plxnb1	0.00339681	0.545929	7.16141	6.64773	-0.513681	2.91988e-06	0.279944	0.0675039	-0.21244	0.129727	8.14569	6.04084	-2.10485	0.693433	24	NO CHANGE	NO CHANGE	DOWN
TC0900001440.mm.2	Spink8	0.00541163	0.302018	3.38851	3.71409	0.325579	0.0238817	0.359693	0.166659	-0.193034	0.324215	5.01244	2.55942	-2.45302	0.496715	24	NO CHANGE	NO CHANGE	UP
TC0900001442.mm.2	Cdc25a	6.9179e-05	0.275007	5.84671	5.69182	-0.154888	0.187682	0.544351	0.132077	-0.412274	0.0140126	12.5696	12.0434	-0.526214	0.88541	24	DOWN	NO CHANGE	NO CHANGE
TC0900001452.mm.2	Smarcc1	0.0347457	0.34949	9.0199	3.62773	-5.39217	2.48939e-36	0.221486	0.117979	-0.103507	0.514046	8.39765	13.2355	4.83789	0.262468	24	NO CHANGE	NO CHANGE	DOWN
TC0900001459.mm.2	Scap	8.42687e-05	0.00024598	11.8647	10.0141	-1.85061	6.12072e-22	0.529115	0.33553	-0.193585	0.153881	6.06103	3.80213	-2.2589	0.0800122	24	NO CHANGE	NO CHANGE	DOWN
TC0900001463.mm.2	Setd2	0.000394573	0.468729	7.26702	6.96	-0.307024	0.00128411	0.288683	0.083205	-0.205478	0.1207	9.84717	18.4983	8.65113	0.0410365	24	NO CHANGE	NO CHANGE	DOWN
TC0900001467.mm.2	Ccdc12	0.0745228	0.00333658	5.75772	5.685	-0.0727183	0.45929	0.176999	0.323316	0.146318	0.283879	5.85163	1.45245	-4.39918	0.077318	24	NO CHANGE	NO CHANGE	NO CHANGE
TC0900001472.mm.2	Prss45	0.0061136	0.0709445	2.97744	2.95364	-0.0238041	0.75888	0.219176	0.1527	-0.0664758	0.538761	0.284501	23.2956	-0.988891	0.685549	24	NO CHANGE	NO CHANGE	NO CHANGE
TC0900001473.mm.2	Prss46	0.486602	0.00601175	3.19288	3.28909	0.0962139	0.41601	0.0777493	0.368107	0.290358	0.0803296	14.2805	22.66	8.37952	0.164165	24	NO CHANGE	NO CHANGE	NO CHANGE
TC0900001475.mm.2	Als2cl	0.00834067	0.16892	6.08071	6.79636	0.715649	1.65414e-06	0.387345	0.168905	-0.21844	0.225496	20.0194	1.06532	5.04595	0.129863	24	NO CHANGE	NO CHANGE	UP
TC0900001483.mm.2	Lrrfip2	0.00519852	0.00237717	9.9429	8.88682	-1.05608	1.13626e-12	0.323098	0.337347	0.0142487	0.920128	15.1249	13.1614	-1.96352	0.263466	24	NO CHANGE	NO CHANGE	DOWN
TC0900001486.mm.2	Epm2aip1	0.225034	0.00224664	8.36927	7.945	-0.424266	0.0124994	0.247635	0.363011	0.115377	0.618371	15.8938	16.0132	0.119358	0.968891	24	NO CHANGE	NO CHANGE	DOWN
TC0900001489.mm.2	Dclk3	0.0236632	4.00574e-06	4.83692	5.08364	0.246712	0.10448	0.38374	0.857674	0.473934	0.0270608	19.7535	12.1024	-7.6511	2.7222e-05	24	UP	ADVANCE	NO CHANGE
TC0900001507.mm.2	Ubp1	0.00570044	0.000934872	10.061	9.94182	-0.119194	0.124681	0.230414	0.297267	0.0668534	0.533301	11.7472	13.2222	1.47497	0.362451	24	NO CHANGE	NO CHANGE	NO CHANGE
TC0900001517.mm.2	Dync1li1	0.00751511	0.007445	7.54323	7.48409	-0.0591433	0.565415	0.277448	0.330356	0.052908	0.715637	12.1249	9.63814	-2.48671	0.183196	24	NO CHANGE	NO CHANGE	NO CHANGE
TC0900001555.mm.2	Azi2	0.0501918	0.000149442	9.8631	9.64682	-0.216277	0.0123447	0.184231	0.340269	0.156038	0.180081	6.41336	10.6653	4.25191	0.0362412	24	NO CHANGE	NO CHANGE	DOWN
TC0900001578.mm.2	Xylb	0.0138844	0.000829152	12.1087	13.5968	1.48807	7.22235e-19	0.205046	0.420513	0.215467	0.105973	11.5331	9.90231	-1.63081	0.391743	24	NO CHANGE	NO CHANGE	UP
TC0900001579.mm.2	Acvr2b	0.0290998	0.00144347	3.50143	3.82818	0.326753	0.00442289	0.235414	0.42026	0.184846	0.228352	11.5148	12.6069	1.09209	0.588117	24	NO CHANGE	NO CHANGE	UP
TC0900001616.mm.2	Trak1	0.116332	1.05159e-06	10.7081	9.735	-0.973095	4.39659e-14	0.153978	0.513967	0.35999	0.00426818	9.82099	11.7806	1.95965	0.365287	24	UP	NO CHANGE	DOWN
TC0900001621.mm.2	Vipr1	0.00821527	0.079817	8.80607	8.52364	-0.282435	0.00941243	0.267973	0.213739	-0.0542337	0.712619	16.8573	15.6331	-1.22427	0.608565	24	NO CHANGE	NO CHANGE	DOWN
TC0900001623.mm.2	Deb1	0.218809	4.0038e-05	7.48554	7.35545	-0.130081	0.286248	0.179849	0.448272	0.268423	0.116853	16.1555	14.4054	-1.75014	0.534492	24	NO CHANGE	NO CHANGE	NO CHANGE
TC0900001630.mm.2	Ackr2	0.00537643	0.102156	5.12165	5.25455	0.132899	0.270084	0.353268	0.223178	-0.13009	0.453366	6.73847	18.6454	11.9069	1.00187e-05	24	NO CHANGE	NO CHANGE	NO CHANGE
TC0900001632.mm.2	1700048O20Rik	0.00622242	0.576685	4.63315	4.35409	-0.279064	0.0524988	0.385818	0.0841739	-0.301645	0.12835	18.1113	13.8657	-4.24555	0.531632	24	NO CHANGE	NO CHANGE	NO CHANGE
TC0900001633.mm.2	Fam198a	3.69797e-05	0.000131401	6.04157	6.54864	0.507069	0.000190508	0.69323	0.516737	-0.176493	0.306498	0.954028	0.0221763	-0.931851	0.432173	24	NO CHANGE	NO CHANGE	UP
TC0900001635.mm.2	Snrk	0.00228291	1.04099e-07	13.4457	12.2891	-1.15658	2.26427e-14	0.367838	0.740116	0.372278	0.010826	18.0796	15.1048	-2.9748	0.0131899	24	UP	ADVANCE	DOWN
TC0900001645.mm.2	Tcaim	0.500942	0.00141889	6.6403	6.85273	0.21243	0.0144257	0.0578359	0.295822	0.237987	0.0466302	0.393845	13.2829	-11.1109	0.0502877	24	UP	NO CHANGE	UP
TC0900001673.mm.2	Ccr3	0.00346858	0.0870744	4.47746	4.35545	-0.122006	0.451239	0.520272	0.291872	-0.228401	0.317138	23.985	22.1928	-1.79224	0.472228	24	NO CHANGE	NO CHANGE	NO CHANGE
TC0900001720.mm.2	Birc2	0.389939	0.00531745	8.05786	7.51818	-0.539675	8.65644e-06	0.0791152	0.359475	0.28036	0.0608158	18.065	11.6489	-6.41611	0.227281	24	NO CHANGE	NO CHANGE	DOWN
TC0900001722.mm.2	Birc3	0.00933349	0.0012744	11.1143	10.1764	-0.937902	2.35214e-09	0.271904	0.570306	0.298402	0.0985383	9.94929	8.03852	-1.91077	0.305647	24	NO CHANGE	NO CHANGE	DOWN
TC0900001726.mm.2	Cep126	0.0179458	0.01217	10.9795	3.56227	-7.41719	2.3963e-33	0.542408	0.430835	-0.111572	0.673514	23.7307	9.2034	9.47273	5.63204e-05	24	NO CHANGE	DELAY	DOWN
TC0900001764.mm.2	Gm17571	0.00317756	0.083066	15.0511	15.1495	0.0984343	0.541046	0.506792	0.294482	-0.21231	0.341853	3.58043	1.81177	-1.76866	0.479082	24	NO CHANGE	NO CHANGE	NO CHANGE
TC0900001766.mm.2	Cep57	0.0235421	0.00446951	7.49639	7.60818	0.111793	0.411549	0.274673	0.509905	0.235231	0.229431	8.47442	8.8603	0.385875	0.854473	24	NO CHANGE	NO CHANGE	NO CHANGE
TC0900001774.mm.2	Piwil4	0.0533264	0.0112279	3.54121	3.50773	-0.033483	0.733071	0.196987	0.279126	0.0821388	0.555436	18.9603	21.0072	2.04684	0.380953	24	NO CHANGE	NO CHANGE	NO CHANGE
TC0900001776.mm.2	1700012B09Rik	0.303343	0.0026439	5.00038	5.15136	0.150987	0.28511	0.164632	0.433364	0.268733	0.190903	7.94291	7.36466	-0.578252	0.865254	24	NO CHANGE	NO CHANGE	NO CHANGE
TC0900001785.mm.2	4931406C07Rik	0.885536	0.00735562	14.6413	14.3914	-0.249906	0.000609813	0.0101348	0.191722	0.181587	0.0636327	4.29981	16.0797	11.7799	0.64783	24	NO CHANGE	NO CHANGE	DOWN
TC0900001811.mm.2	Olfr828	0.135376	0.00175126	3.98484	4.36318	0.378341	0.00928705	0.244194	0.390345	0.146152	0.451898	3.82236	21.5811	-6.24127	0.0208957	24	NO CHANGE	NO CHANGE	UP
TC0900001822.mm.2	Olfr854	0.00155517	0.356972	3.36433	3.53773	0.173402	0.134576	0.356901	0.115327	-0.241574	0.129288	17.304	23.2837	5.97976	0.158015	24	NO CHANGE	NO CHANGE	NO CHANGE
TC0900001834.mm.2	Zfp560	0.00130212	0.749244	5.71133	5.83682	0.125489	0.200269	0.326633	0.0358576	-0.290775	0.0443097	7.50556	6.53994	-0.965622	0.923597	24	DOWN	NO CHANGE	NO CHANGE
TC0900001858.mm.2	Tyk2	0.0559526	0.0037644	8.94694	8.66955	-0.277399	0.0166613	0.256042	0.2967	0.0406573	0.797779	5.37641	3.96299	-1.41342	0.521602	24	NO CHANGE	NO CHANGE	DOWN
TC0900001859.mm.2	Cdc37	0.0109209	0.521752	8.84022	9.03227	0.192054	0.224232	0.389612	0.109285	-0.280327	0.205868	10.5896	12.6852	2.09563	0.725677	24	NO CHANGE	NO CHANGE	NO CHANGE
TC0900001864.mm.2	S1pr5	0.0075443	0.004349	5.74234	5.92864	0.186295	0.173794	0.433064	0.389008	-0.0440567	0.818844	17.2934	15.9632	-1.33018	0.457481	24	NO CHANGE	NO CHANGE	NO CHANGE
TC0900001879.mm.2	Yipf2	0.0306754	0.491093	7.88736	8.42636	0.539003	1.55556e-06	0.222151	0.0680392	-0.154112	0.265681	14.3936	7.32278	-7.07087	0.205018	24	NO CHANGE	NO CHANGE	UP
TC0900001895.mm.2	Zfp653	0.00503007	0.0025358	4.09962	4.45227	0.35265	0.00902828	0.451722	0.395136	-0.0565866	0.761789	6.87357	5.01233	-1.86124	0.256736	24	NO CHANGE	NO CHANGE	UP
TC0900001898.mm.2	Ecsit	0.0954477	0.00247864	8.43048	8.34636	-0.0841126	0.412684	0.198046	0.299921	0.101876	0.48564	16.2113	16.4804	0.269101	0.909585	24	NO CHANGE	NO CHANGE	NO CHANGE
TC0900001900.mm.2	Acp5	0.0244582	0.0107005	16.1699	13.9836	-2.18628	1.32316e-28	0.173214	0.203131	0.0299168	0.769023	15.9598	14.4844	-1.47537	0.495405	24	NO CHANGE	NO CHANGE	DOWN
TC0900001908.mm.2	Anln	0.267708	0.00352212	4.09966	4.02864	-0.0710264	0.562774	0.152626	0.380832	0.228206	0.205003	21.7289	4.4524	6.72355	0.040941	24	NO CHANGE	NO CHANGE	NO CHANGE
TC0900001921.mm.2	Dpy19l1	0.0261815	5.9013e-05	7.26306	8.33273	1.06967	5.3738e-14	0.261183	0.388163	0.12698	0.353296	18.3417	18.8085	0.466804	0.776761	24	NO CHANGE	NO CHANGE	UP
TC0900001927.mm.2	Herpud2	0.000251585	0.000447746	11.7033	11.9895	0.286291	0.000110072	0.323611	0.264583	-0.0590272	0.54517	8.119	7.10951	-1.00949	0.409679	24	NO CHANGE	NO CHANGE	UP
TC0900002003.mm.2	St3gal4	0.0277451	0.000245336	11.2861	11.3159	0.0298575	0.790588	0.292415	0.44326	0.150845	0.34516	11.0796	13.9739	2.8943	0.102812	24	NO CHANGE	NO CHANGE	NO CHANGE
TC0900002026.mm.2	9230110F15Rik	0.128662	0.00561678	4.49204	4.61682	0.124775	0.312347	0.234054	0.273545	0.0394909	0.819199	21.0601	22.4952	1.43509	0.587797	24	NO CHANGE	NO CHANGE	NO CHANGE
TC0900002038.mm.2	Ei24	0.0555949	0.000212782	12.9753	13.3441	0.368833	1.11243e-06	0.12728	0.292932	0.165652	0.0724156	20.7886	22.9975	2.20892	0.290973	24	NO CHANGE	NO CHANGE	UP
TC0900002063.mm.2	Olfr918	0.0027246	0.299228	3.19603	3.26182	0.0657864	0.594478	0.369207	0.15132	-0.217887	0.226281	22.1942	8.19572	10.0015	0.00447094	24	NO CHANGE	NO CHANGE	NO CHANGE
TC0900002064.mm.2	Olfr919	0.200665	0.0295414	3.64673	3.85773	0.211001	0.210814	0.235613	0.335347	0.0997332	0.664711	1.86961	23.7949	-2.07473	0.53939	24	NO CHANGE	NO CHANGE	NO CHANGE
TC0900002066.mm.2	Olfr935	0.0213782	0.0164861	4.70772	4.68409	-0.0236273	0.871539	0.321239	0.399109	0.0778699	0.697017	3.91058	0.0334975	-3.87708	0.0975892	24	NO CHANGE	NO CHANGE	NO CHANGE
TC0900002070.mm.2	Olfr937	0.000222446	0.491954	3.41774	3.37045	-0.0472835	0.773209	0.545032	0.134544	-0.410488	0.0778009	19.1268	22.847	3.72015	0.46074	24	NO CHANGE	NO CHANGE	NO CHANGE
TC0900002104.mm.2	4931429I11Rik	0.231146	0.000405044	4.12347	3.96636	-0.157109	0.306381	0.214063	0.527359	0.313297	0.14912	23.8339	1.61987	1.78597	0.538822	24	NO CHANGE	NO CHANGE	NO CHANGE
TC0900002123.mm.2	Arhgef12	9.28853e-05	0.000969391	10.2203	9.99864	-0.221701	0.0433277	0.458328	0.453706	-0.00462135	0.975511	8.47414	10.1714	1.69726	0.188381	24	NO CHANGE	NO CHANGE	DOWN
TC0900002128.mm.2	Oaf	0.000984726	0.000757334	12.1085	11.6218	-0.486634	4.03345e-05	0.360107	0.450897	0.09079	0.537158	14.2934	10.287	-4.00637	0.00890814	24	NO CHANGE	ADVANCE	DOWN
TC0900002149.mm.2	Cbl	0.00565264	0.000963649	7.88839	6.92364	-0.964756	2.21242e-13	0.285943	0.346272	0.060329	0.641474	12.4976	17.0673	4.5697	0.00423609	24	NO CHANGE	DELAY	DOWN
TC0900002155.mm.2	Hinfp	0.00274869	0.0199241	5.6895	5.54682	-0.142686	0.250152	0.4385	0.286475	-0.152025	0.379207	7.85911	13.3052	5.44612	0.0097386	24	NO CHANGE	DELAY	NO CHANGE
TC0900002156.mm.2	C2cd2l	0.00887052	0.000188313	8.9096	8.385	-0.524603	0.000352724	0.348579	0.661704	0.313125	0.101531	13.2603	10.3534	-2.90693	0.0889823	24	NO CHANGE	NO CHANGE	DOWN
TC0900002159.mm.2	Vps11	0.0315651	0.00166143	9.41099	9.45545	0.0444625	0.672575	0.221179	0.411185	0.190006	0.205308	9.27274	10.1757	0.902973	0.656927	24	NO CHANGE	NO CHANGE	NO CHANGE
TC0900002164.mm.2	Trappc4	0.13734	0.00646749	8.61532	8.51318	-0.102136	0.372987	0.152922	0.399679	0.246757	0.136301	5.75175	7.4558	1.70405	0.577357	24	NO CHANGE	NO CHANGE	NO CHANGE
TC0900002175.mm.2	Arcn1	0.0116533	1.72927e-05	11.9623	11.6064	-0.355958	1.50312e-07	0.16638	0.276303	0.109923	0.162493	6.65649	11.0073	4.35083	0.00636027	24	NO CHANGE	DELAY	DOWN
TC0900002179.mm.2	Tmem25	0.00455616	0.000320291	6.92964	6.61273	-0.316916	0.0260588	0.497176	0.492015	-0.00516143	0.978685	20.1798	13.36	-6.81982	6.04191e-05	24	NO CHANGE	ADVANCE	DOWN
TC0900002186.mm.2	Ube4a	0.0110515	0.00647158	13.3726	13.2359	-0.13667	0.0416099	0.14852	0.232687	0.084167	0.364595	17.855	15.3526	-2.50243	0.215129	24	NO CHANGE	NO CHANGE	DOWN
TC0900002212.mm.2	Tagln	0.000375712	0.194213	7.36204	6.51227	-0.849771	1.0073e-05	0.625768	0.261117	-0.364651	0.13775	17.2233	17.3208	0.0974443	0.970213	24	NO CHANGE	NO CHANGE	DOWN
TC0900002216.mm.2	Pafah1b2	0.81757	0.00466574	9.34278	9.11773	-0.22505	0.00892193	0.020031	0.240625	0.220594	0.0604716	1.07407	13.6984	-11.3757	0.467492	24	NO CHANGE	NO CHANGE	DOWN
TC0900002218.mm.2	Apoc3	0.0947308	0.00224329	18.1037	17.5286	-0.575114	1.18338e-12	0.0898716	0.208237	0.118366	0.138466	23.0882	23.6049	0.51667	0.840636	24	NO CHANGE	NO CHANGE	DOWN
TC0900002239.mm.2	Nnmt	0.00166387	0.0423679	12.4242	11.0891	-1.3351	1.729e-07	0.87212	0.373005	-0.499115	0.104676	17.6075	16.296	-1.31153	0.574456	24	NO CHANGE	NO CHANGE	DOWN
TC0900002245.mm.2	Htr3a	0.00170757	0.232133	2.51073	2.68727	0.176539	0.046609	0.267239	0.117648	-0.149591	0.219601	2.27088	2.31434	0.043465	0.98898	24	NO CHANGE	NO CHANGE	UP
TC0900002269.mm.2	Bco2	0.0810676	2.43795e-06	8.87071	9.48909	0.618377	6.81657e-08	0.209335	0.419313	0.209978	0.121958	1.28855	3.60417	2.31562	0.227922	24	NO CHANGE	NO CHANGE	UP
TC0900002276.mm.2	2310030G06Rik	0.125525	0.000234202	7.52766	7.66636	0.138705	0.187778	0.209471	0.305368	0.0958966	0.528337	11.4847	17.0514	5.56669	0.0167456	24	NO CHANGE	NO CHANGE	NO CHANGE
TC0900002296.mm.2	Zc3h12c	0.0155756	0.000382159	5.74734	5.51818	-0.229159	0.0196445	0.260152	0.38	0.119848	0.370025	8.9923	10.8782	1.88594	0.265871	24	NO CHANGE	NO CHANGE	DOWN
TC0900002305.mm.2	Atm	0.149176	0.0160995	6.41748	6.53318	0.115702	0.442977	0.206737	0.41101	0.204274	0.331106	13.4508	10.4626	-2.98826	0.341687	24	NO CHANGE	NO CHANGE	NO CHANGE
TC0900002308.mm.2	Cul5	0.00606905	0.318833	9.94681	10.2036	0.256831	0.00500936	0.216648	0.0994037	-0.117244	0.334469	7.26576	0.89189	-6.37387	0.102121	24	NO CHANGE	NO CHANGE	UP
TC0900002314.mm.2	Tnfaip8l3	0.00651119	0.609793	4.19218	4.35818	0.165999	0.158709	0.32028	0.0674221	-0.252858	0.137317	21.9139	8.40448	10.4906	0.124347	24	NO CHANGE	NO CHANGE	NO CHANGE
TC0900002320.mm.2	Dmxl2	0.060709	0.000530355	10.628	8.98045	-1.64758	6.59248e-19	0.188496	0.438881	0.250385	0.0847818	14.209	14.0207	-0.188297	0.9341	24	NO CHANGE	NO CHANGE	DOWN
TC0900002332.mm.2	Nrg4	0.000206177	6.68358e-08	7.6794	8.05636	0.376959	0.187975	1.33627	2.15343	0.817165	0.0422221	13.0848	11.9069	-1.17789	0.22533	24	UP	NO CHANGE	NO CHANGE
TC0900002368.mm.2	Ppcdc	0.469896	0.0170003	6.99167	7.28273	0.291061	0.00132127	0.0566667	0.246259	0.189593	0.124655	2	7.15954	5.15954	0.380486	24	NO CHANGE	NO CHANGE	UP
TC0900002377.mm.2	Csk	0.363717	0.00095398	9.96026	10.1668	0.20656	0.0163671	0.0873118	0.263434	0.176122	0.140426	13.4494	8.52363	-4.92573	0.199985	24	NO CHANGE	NO CHANGE	UP
TC0900002397.mm.2	Rec114	0.0575408	0.545161	4.05101	4.00182	-0.0491937	0.788608	0.426317	0.0937458	-0.332571	0.212719	22.9473	20.4236	-2.52368	0.741459	24	NO CHANGE	NO CHANGE	NO CHANGE
TC0900002421.mm.2	Senp8	0.00262071	0.250702	6.79133	6.91864	0.127307	0.267095	0.412421	0.123383	-0.289038	0.0769504	0.118912	1.95755	1.83863	0.628983	24	NO CHANGE	NO CHANGE	NO CHANGE
TC0900002491.mm.2	Map2k1	0.00345657	0.143225	9.73103	9.51545	-0.215577	0.0380469	0.290375	0.173478	-0.116896	0.416406	2.31862	3.60572	1.2871	0.620316	24	NO CHANGE	NO CHANGE	DOWN
TC0900002503.mm.2	Hacd3	0.000384731	0.0070849	12.2049	12.68	0.475139	1.2445e-09	0.278981	0.161936	-0.117045	0.174667	10.2868	13.5135	3.22673	0.0624084	24	NO CHANGE	NO CHANGE	UP
TC0900002509.mm.2	Kbtbd13	0.0309088	0.340295	2.46085	2.43364	-0.0272168	0.752255	0.224355	0.0711356	-0.153219	0.219781	18.1481	19.3866	1.2385	0.79488	24	NO CHANGE	NO CHANGE	NO CHANGE
TC0900002526.mm.2	Usp3	0.0495757	0.00223807	10.2297	10.4605	0.230792	0.0395616	0.254059	0.312955	0.0588954	0.697529	12.5924	12.4219	-0.170482	0.936604	24	NO CHANGE	NO CHANGE	UP
TC0900002529.mm.2	Aph1b	0.0403905	0.129322	7.37002	5.76727	-1.60275	2.08974e-13	0.356147	0.192811	-0.163336	0.427367	18.1552	10.6233	-7.53196	0.034383	24	NO CHANGE	NO CHANGE	DOWN
TC0900002542.mm.2	Tln2	0.227045	0.00423986	4.95089	4.99773	0.0468344	0.693235	0.133205	0.42772	0.294514	0.0889156	19.7387	20.4532	0.71451	0.838372	24	NO CHANGE	NO CHANGE	NO CHANGE
TC0900002604.mm.2	Aqp9	7.98855e-07	9.32356e-06	15.3277	16.4291	1.10135	1.53816e-14	0.75303	0.452959	-0.300071	0.0285477	7.99879	9.04495	1.04616	0.26086	24	DOWN	NO CHANGE	UP
TC0900002608.mm.2	Cgnl1	0.0236665	0.00127538	8.84315	8.87364	0.0304816	0.739953	0.20789	0.368146	0.160256	0.222246	9.74787	14.0412	4.29332	0.0290255	24	NO CHANGE	DELAY	NO CHANGE
TC0900002613.mm.2	Tcf12	0.0206046	0.0107276	10.7592	10.2732	-0.486005	1.10371e-05	0.258793	0.250909	-0.00788357	0.954012	9.90412	10.5823	0.678223	0.744217	24	NO CHANGE	NO CHANGE	DOWN
TC0900002676.mm.2	Mapk6	0.10802	0.00113286	9.73671	8.08864	-1.64807	2.72339e-16	0.15726	0.550325	0.393065	0.026277	1.8405	9.9369	8.0964	0.0124219	24	UP	NO CHANGE	DOWN
TC0900002712.mm.2	Fbxo9	0.000317369	0.138965	8.59379	8.99818	0.404392	3.29767e-05	0.283166	0.164978	-0.118189	0.343015	6.34025	7.99422	1.65397	0.474899	24	NO CHANGE	NO CHANGE	UP
TC0900002719.mm.2	Gsta2	0.000637805	0.0841486	8.65482	17.4191	8.76427	6.83853e-36	0.992344	0.191627	-0.800717	0.00569291	9.69131	5.15886	-4.53245	0.226886	24	DOWN	NO CHANGE	UP
TC0900002727.mm.2	Eef1a1	0.0444694	0.00229011	19.4798	19.5145	0.034724	0.0946775	0.0357839	0.0872369	0.051453	0.0893837	11.1739	7.12205	-4.0519	0.0824417	24	NO CHANGE	NO CHANGE	NO CHANGE
TC0900002738.mm.2	Tmem30a	0.00328668	0.145445	16.098	15.2655	-0.832581	2.12453e-17	0.206355	0.0736508	-0.132704	0.101474	4.84311	14.1011	9.25796	0.0068236	24	NO CHANGE	NO CHANGE	DOWN
TC0900002767.mm.2	Elovl4	0.00529016	0.321006	3.38931	3.37545	-0.013851	0.891243	0.238907	0.12741	-0.111497	0.446426	20.6448	20.3264	-0.318383	0.925746	24	NO CHANGE	NO CHANGE	NO CHANGE
TC0900002770.mm.2	Fam46a	0.0157207	0.00109486	7.29339	5.84909	-1.4443	5.2857e-14	0.36032	0.406174	0.0458538	0.792648	15.8731	12.5949	-3.27829	0.0842898	24	NO CHANGE	NO CHANGE	DOWN
TC0900002772.mm.2	Ibtk	0.0474525	0.108268	10.3458	10.1577	-0.188047	0.122703	0.282953	0.174809	-0.108144	0.531482	7.13855	7.83607	0.697516	0.818764	24	NO CHANGE	NO CHANGE	NO CHANGE
TC0900002778.mm.2	Gm17530	0.00149797	0.00742483	11.1432	7.33182	-3.8114	9.85133e-12	1.73769	0.900983	-0.836705	0.153474	17.6899	17.1642	-0.52568	0.780011	24	NO CHANGE	NO CHANGE	DOWN
TC0900002779.mm.2	Pgm3	0.000631149	0.000718504	9.24315	7.69091	-1.55225	4.45903e-08	1.18324	0.472742	-0.710497	0.0342061	17.6046	15.2879	-2.31669	0.255925	24	DOWN	NO CHANGE	DOWN
TC0900002790.mm.2	Cep162	0.0202691	0.0530646	5.85577	5.865	0.00922619	0.935898	0.298385	0.240155	-0.0582298	0.728293	11.4479	17.5513	6.10338	0.0101275	24	NO CHANGE	NO CHANGE	NO CHANGE
TC0900002820.mm.2	Morf4l1	0.00219526	0.014546	14.6601	14.9127	0.252648	0.000218701	0.242524	0.144589	-0.0979349	0.272865	7.39245	9.00896	1.61651	0.404966	24	NO CHANGE	NO CHANGE	UP
TC0900002823.mm.2	Tbc1d2b	0.0137193	0.00368844	7.99683	7.95909	-0.0377345	0.697067	0.276459	0.289264	0.0128048	0.924618	11.1961	11.6363	0.440254	0.814585	24	NO CHANGE	NO CHANGE	NO CHANGE
TC0900002857.mm.2	1190002N15Rik	5.18589e-06	9.76598e-07	9.10315	9.19182	0.0886634	0.368473	0.644111	0.613359	-0.0307518	0.823863	15.7779	15.3934	-0.384468	0.651574	24	NO CHANGE	NO CHANGE	NO CHANGE
TC0900002875.mm.2	Atp1b3	0.0782198	0.00312871	11.5289	10.6027	-0.926142	5.88522e-10	0.224917	0.339535	0.114618	0.472123	13.93	13.7855	-0.144415	0.951177	24	NO CHANGE	NO CHANGE	DOWN
TC0900002883.mm.2	Rasa2	0.0227983	0.00910003	6.95133	7.26136	0.310034	0.00482835	0.282751	0.277129	-0.00562261	0.970415	7.61551	6.77116	-0.844352	0.668256	24	NO CHANGE	NO CHANGE	UP
TC0900002887.mm.2	Zbtb38; E030011O05Rik	0.0473579	0.00123829	10.5276	10.3395	-0.188054	0.0353714	0.155907	0.353104	0.197196	0.103887	15.6266	13.018	-2.60852	0.274464	24	NO CHANGE	NO CHANGE	DOWN
TC0900002890.mm.2	Spsb4	0.00758158	0.0179519	4.38907	4.24182	-0.147249	0.243775	0.386684	0.293935	-0.0927487	0.595766	14.4628	9.73908	-4.72374	0.0284276	24	NO CHANGE	ADVANCE	NO CHANGE
TC0900002914.mm.2	Gm1123	0.000207359	0.385996	4.0628	4.01182	-0.0509794	0.621788	0.410397	0.102338	-0.308059	0.0407853	4.89856	19.972	-8.92655	0.0279647	24	DOWN	NO CHANGE	NO CHANGE
TC0900002915.mm.2	Pik3cb	0.0077925	0.000138062	8.8828	8.53409	-0.348707	0.00165057	0.320762	0.45805	0.137287	0.349702	10.6824	10.677	-0.00539908	0.997133	24	NO CHANGE	NO CHANGE	DOWN
TC0900002921.mm.2	Mras	0.00172311	0.0883088	5.66575	5.525	-0.140754	0.363522	0.481883	0.293638	-0.188245	0.376375	14.6426	12.7528	-1.8898	0.441812	24	NO CHANGE	NO CHANGE	NO CHANGE
TC0900002969.mm.2	Cdv3	0.00414725	0.00435147	11.5293	12.465	0.935734	3.22105e-12	0.355743	0.230885	-0.124857	0.348055	12.9181	13.4223	0.504243	0.793956	24	NO CHANGE	NO CHANGE	UP
TC0900002981.mm.2	Uba5	0.0358687	0.00124482	10.7917	10.4132	-0.378564	9.30973e-05	0.223913	0.268404	0.0444914	0.723221	17.5829	17.0134	-0.569569	0.767761	24	NO CHANGE	NO CHANGE	DOWN
TC0900002983.mm.2	Dnajc13	0.773747	0.00188726	8.53266	8.38545	-0.147204	0.10739	0.0233896	0.359857	0.336468	0.0117156	5.48207	7.88322	2.40115	0.871102	24	UP	NO CHANGE	NO CHANGE
TC0900003002.mm.2	Glyctk	0.000620932	7.05416e-05	9.45478	10.0477	0.592946	3.69947e-05	0.611926	0.479416	-0.13251	0.470286	18.2501	15.9343	-2.31583	0.0786796	24	NO CHANGE	NO CHANGE	UP
TC0900003004.mm.2	Alas1	3.97758e-05	1.81792e-09	15.9903	16.05	0.0597024	0.788141	1.3281	1.79642	0.468328	0.132614	13.4831	12.67	-0.813044	0.31754	24	NO CHANGE	NO CHANGE	NO CHANGE
TC0900003008.mm.2	Acy1	0.0126757	0.00110979	10.171	10.2895	0.118514	0.319779	0.348223	0.417742	0.0695185	0.681317	20.0479	15.194	-4.85395	0.00584593	24	NO CHANGE	ADVANCE	NO CHANGE
TC0900003009.mm.2	Abhd14a	0.0901518	0.000583374	7.45817	7.07273	-0.385447	2.94359e-05	0.170239	0.275451	0.105212	0.376282	22.618	20.4081	-2.20989	0.299416	24	NO CHANGE	NO CHANGE	DOWN
TC0900003013.mm.2	Iqcf3	0.0013845	0.596218	4.88994	4.82455	-0.065395	0.662115	0.479672	0.0945163	-0.385156	0.0822822	23.5916	19.1856	-4.406	0.464935	24	NO CHANGE	NO CHANGE	NO CHANGE
TC0900003018.mm.2	Rad54l2	0.00306932	0.0390776	7.59196	8.09955	0.507581	0.0002276	0.473532	0.235754	-0.237778	0.185901	11.337	14.021	2.68403	0.25365	24	NO CHANGE	NO CHANGE	UP
TC0900003033.mm.2	Cyb561d2	0.735482	0.00718825	6.91234	7.04409	0.13175	0.319817	0.0488059	0.344972	0.296166	0.112836	8.73438	11.9778	3.24347	0.748932	24	NO CHANGE	NO CHANGE	NO CHANGE
TC0900003040.mm.2	Slc38a3	0.00593759	7.5656e-09	16.7115	17.1795	0.468057	1.78058e-08	0.2312	0.548788	0.317588	0.00164257	9.1708	9.95479	0.78399	0.504764	24	UP	NO CHANGE	UP
TC0900003051.mm.2	Apeh	0.00741515	0.00648073	11.1172	11.5136	0.396454	2.94437e-06	0.201419	0.236353	0.0349343	0.734965	12.9357	14.5536	1.6179	0.379017	24	NO CHANGE	NO CHANGE	UP
TC0900003064.mm.2	Wdr6	0.144309	0.00673177	5.46244	6.15045	0.688014	7.36231e-06	0.209119	0.407447	0.198327	0.309535	7.74975	7.44849	-0.30126	0.911119	24	NO CHANGE	NO CHANGE	UP
TC0900003065.mm.2	P4htm	0.00881294	6.92935e-05	4.54119	4.52	-0.0211905	0.821639	0.290815	0.400883	0.110068	0.395597	3.10687	23.1888	-3.91809	0.0158877	24	NO CHANGE	ADVANCE	NO CHANGE
TC0900003066.mm.2	Arih2	6.74748e-05	9.03916e-05	9.02075	9.31591	0.295155	0.000168757	0.392683	0.312051	-0.080632	0.428494	9.95788	9.72591	-0.231969	0.836524	24	NO CHANGE	NO CHANGE	UP
TC0900003085.mm.2	Fbxw22	0.138829	0.00452562	3.14998	3.33409	0.184111	0.116961	0.159567	0.389122	0.229555	0.156304	17.7225	22.5731	4.85062	0.114112	24	NO CHANGE	NO CHANGE	NO CHANGE
TC0900003093.mm.2	Fbxw18	0.000491787	0.00996178	3.26442	3.27909	0.0146663	0.87678	0.350969	0.280813	-0.0701565	0.590272	2.76206	0.955292	-1.80677	0.293317	24	NO CHANGE	NO CHANGE	NO CHANGE
TC0900003115.mm.2	Nbeal2; Mir8107	0.195603	9.72535e-06	6.96127	6.82409	-0.137179	0.371901	0.231809	0.784682	0.552873	0.0156224	22.573	20.536	-2.03695	0.42626	24	UP	NO CHANGE	NO CHANGE
TC0900003119.mm.2	Tmie	0.000126189	0.000960788	6.50212	7.21136	0.709241	0.000166579	0.909517	0.559149	-0.350368	0.15111	21.8514	22.9022	1.05074	0.459314	24	NO CHANGE	NO CHANGE	UP
TC0900003122.mm.2	Rtp3	0.00195457	0.00658231	11.1195	10.4345	-0.684978	0.00313524	0.678695	0.776817	0.0981221	0.757672	21.3552	19.7299	-1.62525	0.311818	24	NO CHANGE	NO CHANGE	DOWN
TC0900003178.mm.2	Gpd1l	0.00199919	0.000977674	6.70349	7.20773	0.504235	0.000284385	0.343362	0.574676	0.231314	0.197262	12.3639	10.9084	-1.45543	0.380529	24	NO CHANGE	NO CHANGE	UP
TC0900003199.mm.2	Tgfbr2	0.000629589	0.00325238	8.97421	7.975	-0.999206	8.81498e-12	0.322516	0.409301	0.0867845	0.554977	8.3603	12.5148	4.15453	0.0125109	24	NO CHANGE	DELAY	DOWN
TC0900003250.mm.2	Csrnp1	0.0383792	3.44288e-06	4.20038	4.13182	-0.0685588	0.614675	0.310583	0.837569	0.526986	0.00897136	13.4649	8.72722	-4.73764	0.0106677	24	UP	ADVANCE	NO CHANGE
TC0900003268.mm.2	Lyzl4	0.00603195	0.0449983	4.56417	4.47273	-0.0914394	0.304704	0.249739	0.199088	-0.0506507	0.683467	7.93627	22.3995	-9.53678	9.91438e-05	24	NO CHANGE	ADVANCE	NO CHANGE
TC0900003275.mm.2	Higd1a	0.0124546	0.01098	10.4229	8.70273	-1.72013	1.13721e-18	0.253854	0.356002	0.102148	0.512731	3.30837	18.8114	-8.49697	0.000121142	24	NO CHANGE	ADVANCE	DOWN
TC0900003276.mm.2	Cyp8b1	0.000328337	2.17988e-08	13.1958	14.1432	0.947408	8.33322e-06	0.998334	0.960403	-0.0379316	0.882387	1.80426	0.607088	-1.19717	0.261001	24	NO CHANGE	NO CHANGE	UP
TC0900003299.mm.2	Zdhhc3	0.00242306	0.00641988	10.0078	9.80091	-0.206869	0.0043949	0.234409	0.208851	-0.0255583	0.791479	12.8744	9.88119	-2.99324	0.0860802	24	NO CHANGE	NO CHANGE	DOWN
TC0900003300.mm.2	Cdcp1	0.000723554	4.91636e-06	6.74966	6.72045	-0.0292082	0.818632	0.566763	0.691528	0.124764	0.492463	22.4828	21.5449	-0.937921	0.396392	24	NO CHANGE	NO CHANGE	NO CHANGE
TC0900003307.mm.2	Slc6a20a	0.012971	0.743453	4.61187	4.49727	-0.114592	0.416371	0.333061	0.0527567	-0.280304	0.166202	2.17821	3.97285	1.79464	0.860463	24	NO CHANGE	NO CHANGE	NO CHANGE
TC0900003324.mm.2	Bcl9l	0.12442	0.00793176	7.87437	7.76045	-0.113911	0.378131	0.160592	0.437966	0.277374	0.128226	11.9749	13.0284	1.05352	0.743462	24	NO CHANGE	NO CHANGE	NO CHANGE
TC0900003328.mm.2	Rsl24d1	0.482919	0.000568248	7.19192	7.01227	-0.179652	0.0986363	0.0890852	0.333153	0.244068	0.108427	7.88173	10.6477	2.76595	0.554522	24	NO CHANGE	NO CHANGE	NO CHANGE
TC0900003334.mm.2	Acad11	0.00469289	0.00042966	13.725	14.2059	0.480909	5.31148e-07	0.324849	0.203604	-0.121245	0.286499	10.943	12.1126	1.16958	0.528472	24	NO CHANGE	NO CHANGE	UP
TC0900003338.mm.2	Dync2h1	0.00291823	0.00134936	5.33847	5.52545	0.186982	0.202604	0.498884	0.515708	0.0168245	0.934079	14.7922	14.7843	-0.00784214	0.996009	24	NO CHANGE	NO CHANGE	NO CHANGE
TC0900003341.mm.2	Snx14	0.0509716	0.000333026	8.26726	8.00136	-0.265898	0.00537018	0.189976	0.38539	0.195414	0.132815	6.9616	9.3103	2.3487	0.250713	24	NO CHANGE	NO CHANGE	DOWN
TC0900003342.mm.2	Syncrip	0.00529388	0.0251454	11.0672	10.7309	-0.336273	3.26705e-05	0.231353	0.166836	-0.064517	0.526876	12.7284	14.4838	1.75539	0.39668	24	NO CHANGE	NO CHANGE	DOWN
TC0M00000016.mm.2	ND5; CYTB	0.0598771	0.0271353	19.6978	19.685	-0.0127778	0.666555	0.0555076	0.0757992	0.0202916	0.632206	8.4695	8.93527	0.465765	0.851963	24	NO CHANGE	NO CHANGE	NO CHANGE
TC0X00000001.mm.2	Gm21950; Gm2863	0.656765	0.0200267	3.31006	3.20955	-0.100514	0.430444	0.0472708	0.354679	0.307408	0.0859031	18.7717	23.5466	4.77494	0.642937	24	NO CHANGE	NO CHANGE	NO CHANGE
TC0X00000040.mm.2	Gm14374	0.00774136	0.138169	4.32274	4.78545	0.462716	0.0113817	0.390435	0.310601	-0.0798343	0.73992	3.48012	23.2449	-4.23519	0.144438	24	NO CHANGE	NO CHANGE	UP
TC0X00000064.mm.2	Wdr45	0.00108374	0.000151364	9.27202	10.4932	1.22116	3.68416e-10	0.60505	0.642872	0.037822	0.857704	8.97635	9.28444	0.308096	0.809167	24	NO CHANGE	NO CHANGE	UP
TC0X00000073.mm.2	Otud5	0.0118653	0.0296642	7.90036	7.73409	-0.166266	0.14823	0.303215	0.269328	-0.0338875	0.831758	7.97969	10.1884	2.20872	0.314568	24	NO CHANGE	NO CHANGE	NO CHANGE
TC0X00000095.mm.2	Gm5751	0.463246	0.0041124	3.92234	3.95773	0.0353857	0.800754	0.106183	0.450521	0.344338	0.0915091	2.37395	7.58053	5.20659	0.31958	24	NO CHANGE	NO CHANGE	NO CHANGE
TC0X00000096.mm.2	B630019K06Rik	0.000669324	0.226343	4.20647	4.73364	0.527168	0.00022502	0.482433	0.173955	-0.308478	0.100819	8.86332	9.8843	1.02098	0.744452	24	NO CHANGE	NO CHANGE	UP
TC0X00000121.mm.2	4930557A04Rik	0.000511083	0.0159118	3.29516	3.06955	-0.225613	0.076497	0.489266	0.36243	-0.126837	0.486056	21.8084	19.5895	-2.21886	0.170555	24	NO CHANGE	NO CHANGE	NO CHANGE
TC0X00000122.mm.2	Sytl5	0.066165	4.50387e-05	7.58817	5.22182	-2.36636	1.46319e-13	0.451726	0.97744	0.525714	0.0875713	2.814	2.69078	-0.123219	0.95163	24	NO CHANGE	NO CHANGE	DOWN
TC0X00000131.mm.2	Mid1ip1	0.0200776	2.61582e-05	7.65288	6.67682	-0.976059	0.00129725	0.862633	1.03496	0.172324	0.665796	18.0764	14.7949	-3.28146	0.0518485	24	NO CHANGE	NO CHANGE	DOWN
TC0X00000151.mm.2	Atp6ap2	0.0391481	0.0167307	10.9922	10.8545	-0.137637	0.245255	0.221128	0.331737	0.110609	0.495743	14.4026	10.8786	-3.52405	0.161497	24	NO CHANGE	NO CHANGE	NO CHANGE
TC0X00000160.mm.2	Usp9x	0.00560084	0.00315989	11.7489	12.3795	0.630597	2.36771e-13	0.181979	0.20227	0.0202909	0.809983	11.1218	8.22202	-2.89982	0.0795243	24	NO CHANGE	NO CHANGE	UP
TC0X00000166.mm.2	Ddx3x	0.56829	6.35484e-05	13.0709	13.3027	0.231874	0.000267541	0.0406918	0.218657	0.177965	0.0374758	9.52457	14.746	5.22147	0.335637	24	UP	NO CHANGE	UP
TC0X00000172.mm.2	Gm5382; Gm5132	0.0949126	0.0020585	3.17631	3.08773	-0.0885823	0.388108	0.216046	0.263004	0.0469578	0.746667	23.22	14.5533	-8.66678	0.000562174	24	NO CHANGE	NO CHANGE	NO CHANGE
TC0X00000210.mm.2	Rbm10	0.00159615	0.0530991	6.92335	6.17409	-0.749262	2.43085e-06	0.382969	0.347272	-0.0356973	0.855576	17.95	16.6884	-1.26153	0.530626	24	NO CHANGE	NO CHANGE	DOWN
TC0X00000216.mm.2	Araf	0.0110298	0.00183132	10.905	11.2759	0.370909	1.58792e-05	0.219378	0.245356	0.0259778	0.80362	5.71063	11.0724	5.36176	0.00508494	24	NO CHANGE	DELAY	UP
TC0X00000226.mm.2	Agtr2	0.181205	0.000131927	4.76762	4.93136	0.163745	0.110093	0.146592	0.469888	0.323296	0.0314324	9.39573	3.86686	-5.52887	0.0437577	24	UP	NO CHANGE	NO CHANGE
TC0X00000267.mm.2	Gm10486; Gm14819; Gm10488	0.199715	0.00771644	3.77345	3.68045	-0.0929978	0.665941	0.306555	0.545579	0.239024	0.42303	1.45605	23.5615	-1.89459	0.543063	24	NO CHANGE	NO CHANGE	NO CHANGE
TC0X00000269.mm.2	Gm14632; Gm10486	0.10985	0.007027	3.94915	4.07182	0.122671	0.592099	0.429193	0.532009	0.102816	0.743548	2.24454	23.7845	-2.46005	0.361312	24	NO CHANGE	NO CHANGE	NO CHANGE
TC0X00000273.mm.2	Spin2f	0.205024	0.0260591	4.5749	4.80091	0.226008	0.157724	0.19311	0.37949	0.18638	0.392013	3.74825	23.0023	-4.74597	0.189479	24	NO CHANGE	NO CHANGE	NO CHANGE
TC0X00000277.mm.2	Gm21645	0.00956849	0.101677	3.76177	3.99727	0.235507	0.219543	0.424642	0.372388	-0.0522538	0.842636	1.58868	22.8062	-2.78249	0.299509	24	NO CHANGE	NO CHANGE	NO CHANGE
TC0X00000308.mm.2	Gm4836; Gm10486	0.282321	0.00169861	3.87649	4.08136	0.204876	0.338283	0.277615	0.558861	0.281246	0.344618	0.289378	23.4375	-0.851864	0.79382	24	NO CHANGE	NO CHANGE	NO CHANGE
TC0X00000319.mm.2	Lonrf3	1.31607e-05	4.67703e-06	5.93631	6.75136	0.815054	3.70535e-07	0.694932	0.975249	0.280317	0.158622	20.545	18.1498	-2.39511	0.00930348	24	NO CHANGE	ADVANCE	UP
TC0X00000342.mm.2	Rhox4a2; Rhox4a	0.00469475	0.0200471	4.43817	4.44455	0.00637085	0.9637	0.46684	0.335562	-0.131277	0.513587	2.144	4.49943	2.35543	0.228989	24	NO CHANGE	NO CHANGE	NO CHANGE
TC0X00000355.mm.2	Rhox6	0.00988741	0.000149897	4.44843	4.72455	0.276113	0.000514894	0.187605	0.380115	0.19251	0.0701568	4.32722	3.98618	-0.341036	0.839092	24	NO CHANGE	NO CHANGE	UP
TC0X00000363.mm.2	Zbtb33	0.177925	0.00162297	8.64141	8.82364	0.182228	0.131995	0.178586	0.387444	0.208858	0.215556	19.9053	13.4811	-6.42418	0.0255171	24	NO CHANGE	NO CHANGE	NO CHANGE
TC0X00000396.mm.2	Xiap	0.0124243	0.0266817	11.6522	11.8886	0.236474	0.0048835	0.181114	0.21044	0.0293261	0.790048	6.24079	12.8139	6.57308	0.00588094	24	NO CHANGE	DELAY	UP
TC0X00000398.mm.2	Stag2	0.00625077	0.000535076	10.1982	10.4009	0.202754	0.0365303	0.279735	0.390396	0.110661	0.403997	8.2986	10.7447	2.44612	0.128526	24	NO CHANGE	NO CHANGE	UP
TC0X00000439.mm.2	Rbmx2	0.00710345	0.0833986	5.04569	4.92136	-0.124331	0.315444	0.315551	0.245975	-0.0695758	0.684385	16.7427	2.23764	9.49491	0.000424841	24	NO CHANGE	NO CHANGE	NO CHANGE
TC0X00000494.mm.2	Gm16430	0.0274775	0.000937032	3.52006	3.55636	0.0363041	0.819782	0.359038	0.644997	0.285959	0.207747	2.56917	3.2686	0.699436	0.72037	24	NO CHANGE	NO CHANGE	NO CHANGE
TC0X00000495.mm.2	Gm16405; Gm16430	0.222076	0.00343027	3.33617	3.32545	-0.0107161	0.947264	0.233514	0.41839	0.184876	0.420719	2.63079	3.34749	0.7167	0.814554	24	NO CHANGE	NO CHANGE	NO CHANGE
TC0X00000496.mm.2	Gm16405	0.0890867	0.000404672	3.42714	3.47818	0.051039	0.735069	0.288393	0.575608	0.287215	0.182512	1.99863	3.21729	1.21866	0.586892	24	NO CHANGE	NO CHANGE	NO CHANGE
TC0X00000497.mm.2	Gm16405	0.0890867	0.000404671	3.42714	3.47818	0.051039	0.735069	0.288393	0.575608	0.287215	0.182512	1.99863	3.2173	1.21866	0.586891	24	NO CHANGE	NO CHANGE	NO CHANGE
TC0X00000499.mm.2	Gm16405	0.0401966	0.000522605	3.503	3.52909	0.026095	0.861105	0.354935	0.545413	0.190477	0.367224	0.716301	2.39493	1.67863	0.382582	24	NO CHANGE	NO CHANGE	NO CHANGE
TC0X00000502.mm.2	Slxl1	0.131871	0.0173418	3.38645	3.23364	-0.152812	0.273234	0.189228	0.399742	0.210514	0.284245	1.67217	2.89784	1.22567	0.692299	24	NO CHANGE	NO CHANGE	NO CHANGE
TC0X00000504.mm.2	Gm14625	0.0204124	0.0153755	3.64187	3.71773	0.0758622	0.719948	0.397974	0.667238	0.269264	0.3657	1.24369	2.12603	0.882345	0.710117	24	NO CHANGE	NO CHANGE	NO CHANGE
TC0X00000557.mm.2	C230004F18Rik	0.00520261	0.560083	4.65621	4.95909	0.302881	0.032929	0.312592	0.0989057	-0.213686	0.274534	0.790195	21.6539	-3.13627	0.584721	24	NO CHANGE	NO CHANGE	UP
TC0X00000563.mm.2	Gm4988	0.159731	0.0124533	3.14433	3.47045	0.326129	0.0242083	0.200974	0.396967	0.195993	0.3319	2.85225	17.2097	-9.64258	0.00236545	24	NO CHANGE	NO CHANGE	UP
TC0X00000615.mm.2	Gm14698	0.0961067	0.00315284	7.71002	7.77182	0.0617983	0.421607	0.113308	0.299099	0.185791	0.0963165	11.9023	8.57849	-3.32384	0.224069	24	NO CHANGE	NO CHANGE	NO CHANGE
TC0X00000627.mm.2	1110012L19Rik	0.0014431	0.69641	6.39018	6.57909	0.188912	0.135979	0.334052	0.0628656	-0.271186	0.1379	6.8366	7.15774	0.321137	0.966017	24	NO CHANGE	NO CHANGE	NO CHANGE
TC0X00000643.mm.2	Mamld1	0.00160907	0.189116	5.53339	5.38273	-0.150666	0.247126	0.452445	0.171467	-0.280978	0.119976	14.2325	12.9682	-1.26431	0.694936	24	NO CHANGE	NO CHANGE	NO CHANGE
TC0X00000649.mm.2	Mtm1	0.00388745	0.0108809	5.32389	5.57091	0.24702	0.173241	0.520374	0.531286	0.0109123	0.964902	6.53502	12.9183	6.38328	0.00154427	24	NO CHANGE	DELAY	NO CHANGE
TC0X00000650.mm.2	Mtmr1	0.00317855	0.085631	9.5494	9.27682	-0.272587	0.0232525	0.395276	0.191874	-0.203402	0.207227	5.73777	12.3089	6.57113	0.0186826	24	NO CHANGE	NO CHANGE	DOWN
TC0X00000661.mm.2	Fate1	0.198377	0.00940514	2.58321	2.725	0.141786	0.150023	0.127536	0.289617	0.162081	0.250177	18.3618	19.2601	0.89829	0.776391	24	NO CHANGE	NO CHANGE	NO CHANGE
TC0X00000670.mm.2	Zfp185	0.02732	0.42307	3.0627	3.00636	-0.0563348	0.620926	0.278111	0.0869329	-0.191178	0.233305	19.5323	13.4399	-6.0924	0.267851	24	NO CHANGE	NO CHANGE	NO CHANGE
TC0X00000698.mm.2	Avpr2	0.0254439	0.230858	4.37236	4.25045	-0.121907	0.220786	0.264031	0.101235	-0.162796	0.240485	7.65191	10.9492	3.29727	0.429842	24	NO CHANGE	NO CHANGE	NO CHANGE
TC0X00000700.mm.2	Opn1mw	0.0016248	0.000961271	2.54889	2.56727	0.0183838	0.836624	0.333163	0.32921	-0.00395304	0.974938	17.7129	20.7414	3.02853	0.0437337	24	NO CHANGE	DELAY	NO CHANGE
TC0X00000704.mm.2	Rpl10; Snora70	0.000656224	0.152362	16.3931	16.4727	0.0796717	0.211528	0.238157	0.10109	-0.137067	0.134496	16.0045	16.9789	0.974471	0.701361	24	NO CHANGE	NO CHANGE	NO CHANGE
TC0X00000706.mm.2	Taz	0.00081291	0.00666985	6.77097	6.96727	0.196301	0.0323158	0.401012	0.219619	-0.181393	0.157992	0.737485	8.67309	7.9356	5.67583e-05	24	NO CHANGE	DELAY	UP
TC0X00000708.mm.2	Atp6ap1	0.0315401	0.000210833	9.93169	9.65955	-0.272141	0.00266301	0.197685	0.39145	0.193765	0.119369	16.5583	17.8168	1.25857	0.498019	24	NO CHANGE	NO CHANGE	DOWN
TC0X00000710.mm.2	Fam50a	0.039859	1.56518e-05	8.32448	8.28864	-0.0358476	0.654191	0.214432	0.299753	0.0853215	0.445155	12.2954	12.8545	0.559097	0.751287	24	NO CHANGE	NO CHANGE	NO CHANGE
TC0X00000720.mm.2	Olfr1325	0.00476215	0.00686043	3.51111	3.76636	0.255253	0.0512812	0.348661	0.426664	0.0780035	0.663796	0.518933	22.106	-2.41296	0.189667	24	NO CHANGE	NO CHANGE	NO CHANGE
TC0X00000760.mm.2	Cldn34b4	0.40127	0.00335526	4.05002	4.08955	0.0395256	0.771644	0.13199	0.343984	0.211994	0.260515	2.50169	0.316837	-2.18486	0.609673	24	NO CHANGE	NO CHANGE	NO CHANGE
TC0X00000772.mm.2	Tbl1x	0.164107	0.00152017	9.9252	10.5473	0.622074	1.99222e-09	0.127329	0.242509	0.11518	0.302196	14.4443	12.5134	-1.93086	0.488663	24	NO CHANGE	NO CHANGE	UP
TC0X00000808.mm.2	Dmd	0.428241	0.000167239	5.52619	5.13818	-0.388009	0.0215924	0.133865	0.721722	0.587856	0.0132283	8.82853	12.037	3.20852	0.488073	24	UP	NO CHANGE	DOWN
TC0X00000954.mm.2	Awat1	0.314295	0.00503034	3.22796	3.36	0.132044	0.238045	0.124764	0.310936	0.186172	0.238922	21.3562	22.2022	0.846026	0.813294	24	NO CHANGE	NO CHANGE	NO CHANGE
TC0X00000973.mm.2	Gjb1	0.000729908	1.0137e-05	15.089	14.995	-0.0939881	0.125768	0.262309	0.305515	0.0432064	0.612135	4.19337	3.32288	-0.870489	0.459077	24	NO CHANGE	NO CHANGE	NO CHANGE
TC0X00000979.mm.2	Taf1	0.0643013	0.00392547	9.0273	8.77545	-0.251847	0.000891665	0.165407	0.170552	0.00514497	0.9596	12.4681	4.2774	-8.19066	0.000673358	24	NO CHANGE	NO CHANGE	DOWN
TC0X00000981.mm.2	Ogt	0.0822757	0.000283368	10.1434	10.3386	0.195263	0.0915124	0.222183	0.449453	0.22727	0.160148	13.1123	14.4191	1.30684	0.548876	24	NO CHANGE	NO CHANGE	NO CHANGE
TC0X00000988.mm.2	Nhsl2	0.00060831	0.29301	5.45177	5.20318	-0.248584	0.0986881	0.449075	0.200749	-0.248326	0.25027	23.9708	7.52308	7.55227	0.0161861	24	NO CHANGE	NO CHANGE	NO CHANGE
TC0X00000990.mm.2	Pin4	0.00317873	0.198938	10.0662	9.98273	-0.0835227	0.39727	0.264327	0.1577	-0.106627	0.453465	20.1445	19.9546	-0.189957	0.944587	24	NO CHANGE	NO CHANGE	NO CHANGE
TC0X00001062.mm.2	Fgf16	0.0096848	0.00630958	4.41415	4.43909	0.0249441	0.783371	0.209851	0.311632	0.10178	0.4214	0.532983	23.2724	-1.26055	0.530511	24	NO CHANGE	NO CHANGE	NO CHANGE
TC0X00001084.mm.2	A630033H20Rik	0.0292325	0.00423899	4.59198	3.77227	-0.819711	1.00871e-05	0.410656	0.503598	0.0929418	0.695196	12.2007	18.1862	5.98553	0.00303255	24	NO CHANGE	DELAY	DOWN
TC0X00001124.mm.2	Apool	0.0414883	0.00281554	6.55407	7.18955	0.635478	3.00161e-06	0.291781	0.322312	0.0305307	0.854588	6.64775	8.71071	2.06296	0.322536	24	NO CHANGE	NO CHANGE	UP
TC0X00001254.mm.2	Diaph2	0.0104942	0.133581	9.89522	9.23636	-0.658855	7.60897e-08	0.299372	0.143036	-0.156335	0.275023	4.6407	3.72939	-0.911315	0.75925	24	NO CHANGE	NO CHANGE	DOWN
TC0X00001271.mm.2	Srpx2	0.00191202	0.418751	5.97817	5.60136	-0.376811	0.00835985	0.4202	0.121843	-0.298357	0.120265	14.6834	13.7713	-0.912066	0.843834	24	NO CHANGE	NO CHANGE	DOWN
TC0X00001321.mm.2	Tceal7	0.00686564	0.052164	3.54462	3.62636	0.0817406	0.492409	0.324845	0.270768	-0.0540775	0.749879	14.8827	4.55031	-10.3324	2.28439e-05	24	NO CHANGE	NO CHANGE	NO CHANGE
TC0X00001344.mm.2	Fam199x	0.234967	0.0053487	6.11988	6.14364	0.0237554	0.801233	0.103843	0.312876	0.209032	0.117966	0.188352	13.0256	-11.1628	0.00348208	24	NO CHANGE	NO CHANGE	NO CHANGE
TC0X00001371.mm.2	Rnf128	0.00172972	0.0519288	10.4913	11.2264	0.735094	1.06294e-09	0.290851	0.211879	-0.078972	0.547494	9.92417	13.5082	3.58399	0.0957287	24	NO CHANGE	NO CHANGE	UP
TC0X00001372.mm.2	Tbc1d8b	0.148896	0.0143158	8.41573	8.50091	0.085175	0.431989	0.119699	0.339509	0.219809	0.146233	14.0636	10.7634	-3.30018	0.372188	24	NO CHANGE	NO CHANGE	NO CHANGE
TC0X00001382.mm.2	Prps1	0.181859	0.0026674	10.1558	10.43	0.274167	0.00934064	0.122282	0.382639	0.260357	0.0722335	17.4115	14.9991	-2.41249	0.470546	24	NO CHANGE	NO CHANGE	UP
TC0X00001403.mm.2	Gm5643	0.000859306	0.0210512	8.90062	8.60182	-0.298797	0.00171323	0.284594	0.27099	-0.0136039	0.916078	7.28859	7.21033	-0.0782615	0.96339	24	NO CHANGE	NO CHANGE	DOWN
TC0X00001413.mm.2	Pak3	0.000634606	0.605202	3.31137	3.56909	0.257722	0.0138137	0.299447	0.0666164	-0.23283	0.113843	1.34983	7.26442	5.91459	0.309346	24	NO CHANGE	NO CHANGE	UP
TC0X00001447.mm.2	Htr2c	0.000768571	0.304133	2.57333	2.82136	0.24803	0.0089251	0.340632	0.10313	-0.237502	0.0747859	7.75219	7.98611	0.233924	0.946311	24	NO CHANGE	NO CHANGE	UP
TC0X00001502.mm.2	Pfkfb1	0.00346431	1.55952e-05	12.4751	11.6909	-0.78415	5.16111e-08	0.398078	0.668094	0.270016	0.116341	18.195	18.6971	0.502083	0.69964	24	NO CHANGE	NO CHANGE	DOWN
TC0X00001515.mm.2	Fam120c	0.109532	4.30966e-05	7.29899	7.06318	-0.235806	0.0321548	0.193147	0.477865	0.284717	0.0614973	15.7373	14.5313	-1.20601	0.602192	24	NO CHANGE	NO CHANGE	DOWN
TC0X00001555.mm.2	Rragb	0.050403	0.00145125	3.4995	3.56682	0.0673142	0.461468	0.198886	0.337316	0.138429	0.301099	21.792	19.1363	-2.6557	0.182329	24	NO CHANGE	NO CHANGE	NO CHANGE
TC0X00001580.mm.2	Acot9	0.0191287	0.0048206	6.03111	5.85045	-0.180657	0.224608	0.404433	0.450935	0.0465022	0.828923	11.2059	6.69461	-4.51132	0.0166713	24	NO CHANGE	ADVANCE	NO CHANGE
TC0X00001587.mm.2	Gm15155	0.00712727	0.295444	6.15069	6.35591	0.205215	0.022287	0.269116	0.0911494	-0.177967	0.160159	6.15711	6.60741	0.450298	0.904022	24	NO CHANGE	NO CHANGE	UP
TC0X00001629.mm.2	Map3k15	0.000845158	0.430713	4.75685	5.05773	0.300882	0.0440017	0.411158	0.138046	-0.273112	0.1832	8.33165	12.2076	3.87597	0.387389	24	NO CHANGE	NO CHANGE	UP
TC0X00001633.mm.2	Adgrg2	0.00879197	2.86345e-05	4.62306	5.53864	0.915581	7.82493e-06	0.583349	0.814406	0.231057	0.360811	10.4262	10.8648	0.438567	0.760375	24	NO CHANGE	NO CHANGE	UP
TC0X00001634.mm.2	Phka2	0.00232974	0.00933041	10.2922	10.4686	0.176394	0.158071	0.286153	0.464165	0.178012	0.316166	4.92241	7.15793	2.23552	0.251992	24	NO CHANGE	NO CHANGE	NO CHANGE
TC0X00001653.mm.2	Ctps2	0.000488231	0.031711	9.51544	9.795	0.279563	0.0273946	0.483949	0.310165	-0.173784	0.331596	6.91998	6.12445	-0.79553	0.649694	24	NO CHANGE	NO CHANGE	UP
TC0X00001665.mm.2	Pir	0.00183296	0.0102652	6.82335	9.37636	2.55301	6.33038e-22	0.502868	0.342089	-0.160779	0.391826	7.5494	8.02791	0.478517	0.782932	24	NO CHANGE	NO CHANGE	UP
TC0X00001671.mm.2	Asb9	0.173163	0.00868806	4.38302	4.58455	0.20153	0.0346936	0.13168	0.249065	0.117385	0.359007	16.2718	22.9038	6.632	0.0378093	24	NO CHANGE	NO CHANGE	UP
TC0X00001684.mm.2	Trappc2	0.407975	0.000472854	7.55419	7.67136	0.117177	0.388139	0.129069	0.480727	0.351658	0.0768251	18.797	16.7082	-2.08878	0.611398	24	NO CHANGE	NO CHANGE	NO CHANGE
TC0X00001700.mm.2	Arhgap6	0.000942591	7.43018e-05	7.26121	7.95409	0.692881	2.21719e-06	0.412875	0.747098	0.334223	0.0717227	6.50958	5.51162	-0.997958	0.449615	24	NO CHANGE	NO CHANGE	UP
TC0X00001715.mm.2	Gm21887	1.78662e-05	0.282424	11.0472	11.36	0.312817	0.484031	1.7763	0.591226	-1.18507	0.063868	20.3097	10.5262	-9.78349	0.0033879	24	NO CHANGE	NO CHANGE	NO CHANGE
TC0X00001728.mm.2	Gm21637; Spin2-ps1	0.027156	0.40143	3.81079	3.91318	0.102388	0.51511	0.366941	0.133089	-0.233852	0.291796	3.39102	3.09834	-0.292677	0.951839	24	NO CHANGE	NO CHANGE	NO CHANGE
TC0X00001781.mm.2	Magix	0.00440099	1.57597e-05	6.28304	6.92909	0.646055	8.14413e-09	0.309842	0.453328	0.143486	0.256945	21.9555	22.4174	0.461859	0.726387	24	NO CHANGE	NO CHANGE	UP
TC0X00001782.mm.2	Ccdc120	0.139261	0.00182903	5.20776	5.50636	0.298606	0.0330615	0.155958	0.617092	0.461134	0.0230161	7.0449	4.60684	-2.43807	0.474381	24	UP	NO CHANGE	UP
TC0X00001793.mm.2	Suv39h1	0.0128609	0.000751896	5.59435	5.70318	0.108837	0.485029	0.467877	0.5279	0.0600227	0.786047	15.4259	7.74113	-7.68475	4.91957e-05	24	NO CHANGE	ADVANCE	NO CHANGE
TC0X00001797.mm.2	Rbm3	0.0100218	0.00187656	10.48	11.3977	0.917747	1.4834e-06	0.450546	0.583912	0.133365	0.559589	10.0795	11.666	1.58642	0.366656	24	NO CHANGE	NO CHANGE	UP
TC0X00001799.mm.2	Ebp	0.00242756	0.0853323	15.3772	14.9977	-0.379515	9.71977e-05	0.277932	0.166878	-0.111053	0.368811	20.9039	23.8283	2.92436	0.233916	24	NO CHANGE	NO CHANGE	DOWN
TC0X00001801.mm.2	Ftsj1	0.00429181	0.0720018	9.76135	9.39045	-0.370895	0.000497934	0.306388	0.199122	-0.107266	0.451793	19.0781	16.9052	-2.17283	0.326587	24	NO CHANGE	NO CHANGE	DOWN
TC0X00001824.mm.2	Gm14862	0.009652	0.0803616	3.32796	3.55591	0.227953	0.0830303	0.302463	0.28454	-0.0179224	0.923286	23.9732	4.11244	4.13922	0.0825877	24	NO CHANGE	NO CHANGE	NO CHANGE
TC0X00001859.mm.2	Med14	0.0232343	0.00467349	10.5442	9.82182	-0.722368	7.51969e-07	0.254133	0.448779	0.194646	0.266202	14.876	15.0749	0.198989	0.926413	24	NO CHANGE	NO CHANGE	DOWN
TC0X00001873.mm.2	Cask	0.0157335	0.00154872	8.56464	8.81818	0.253539	0.033226	0.2539	0.468902	0.215002	0.182807	15.1935	13.5936	-1.59987	0.428694	24	NO CHANGE	NO CHANGE	UP
TC0X00001940.mm.2	Gm21876	0.000720141	0.792703	3.6905	3.88273	0.192231	0.147564	0.394191	0.0437692	-0.350422	0.0712591	23.305	16.5143	-6.79064	0.547972	24	NO CHANGE	NO CHANGE	NO CHANGE
TC0X00001965.mm.2	Gm4297	0.551445	4.40177e-05	3.9328	4.03773	0.10493	0.516765	0.117485	0.576034	0.458549	0.0493787	6.26502	2.8998	-3.36521	0.530404	24	UP	NO CHANGE	NO CHANGE
TC0X00001971.mm.2	Gm5169	0.0309993	0.00203912	4.20942	4.22091	0.0114845	0.956068	0.549014	0.563932	0.0149174	0.958567	1.98183	0.560815	-1.42101	0.496303	24	NO CHANGE	NO CHANGE	NO CHANGE
TC0X00001985.mm.2	Gm14525	0.211113	0.032257	4.2769	4.22136	-0.055541	0.787666	0.271229	0.430423	0.159194	0.574269	2.57569	0.142022	-2.43367	0.48881	24	NO CHANGE	NO CHANGE	NO CHANGE
TC0X00001990.mm.2	Gm10230; Gm10486	0.200418	0.0101551	3.97173	4.01045	0.0387284	0.865023	0.329826	0.526065	0.196239	0.531713	2.70486	0.774911	-1.92995	0.544812	24	NO CHANGE	NO CHANGE	NO CHANGE
TC0X00001991.mm.2	Gm10230; Gm10147; Gm14632; Gm10096; Gm10058; Gm10486; Gm14819; Gm2092; ENSMUSG00000073257	0.0541458	0.00225866	4.03752	4.19318	0.155662	0.451039	0.474648	0.557175	0.0825272	0.770844	1.94745	0.0411338	-1.90632	0.395105	24	NO CHANGE	NO CHANGE	NO CHANGE
TC0X00001995.mm.2	Gm14632; Gm10058; Gm10486	0.0593009	0.00284776	3.92544	3.93909	0.0136544	0.949984	0.493762	0.571578	0.0778151	0.795687	1.45636	0.00668253	-1.44967	0.525353	24	NO CHANGE	NO CHANGE	NO CHANGE
TC0X00001998.mm.2	Gm10147; Gm10486	0.0480692	0.00239381	3.91438	4.00273	0.0883423	0.66813	0.500149	0.540934	0.040785	0.886317	0.809461	23.6854	-1.12404	0.607688	24	NO CHANGE	NO CHANGE	NO CHANGE
TC0X00002002.mm.2	Gm10488; Gm10487; Gm10096; Gm10486	0.235338	0.00681209	3.77675	3.85636	0.0796176	0.711193	0.29152	0.525237	0.233718	0.432651	1.37126	0.178237	-1.19302	0.713904	24	NO CHANGE	NO CHANGE	NO CHANGE
TC0X00002013.mm.2	Gm10487; Gm10486	0.0480692	0.00239379	3.91438	4.00273	0.0883424	0.66813	0.500149	0.540934	0.0407852	0.886316	0.809458	23.6854	-1.12406	0.607682	24	NO CHANGE	NO CHANGE	NO CHANGE
TC0X00002073.mm.2	Rhox8	0.00112523	0.200074	3.80593	3.77273	-0.0332053	0.804559	0.392111	0.218933	-0.173178	0.369334	4.13204	6.92827	2.79623	0.29163	24	NO CHANGE	NO CHANGE	NO CHANGE
TC0X00002098.mm.2	Cypt14	0.208695	0.00163862	3.72528	3.68818	-0.037096	0.697139	0.118877	0.351522	0.232644	0.0869775	0.0981894	1.45867	1.36048	0.669817	24	NO CHANGE	NO CHANGE	NO CHANGE
TC0X00002158.mm.2	Zdhhc9	4.68212e-05	0.00686227	12.6381	11.8155	-0.822621	2.01214e-14	0.340113	0.217595	-0.122517	0.215564	7.22549	10.6184	3.39291	0.0293219	24	NO CHANGE	DELAY	DOWN
TC0X00002171.mm.2	Enox2	0.0371814	0.00461128	9.62133	9.67727	0.0559434	0.601386	0.250892	0.329078	0.0781862	0.611507	0.195536	3.84326	3.64772	0.0764516	24	NO CHANGE	NO CHANGE	NO CHANGE
TC0X00002187.mm.2	Frmd7	0.0135034	0.224786	2.9601	2.85818	-0.101917	0.20763	0.231864	0.0905046	-0.141359	0.219706	15.3759	19.5665	4.19062	0.245441	24	NO CHANGE	NO CHANGE	NO CHANGE
TC0X00002235.mm.2	Plac1	0.00636549	0.405696	2.94591	2.98682	0.0409055	0.653616	0.238372	0.0915256	-0.146846	0.271419	19.6871	18.0904	-1.59676	0.685875	24	NO CHANGE	NO CHANGE	NO CHANGE
TC0X00002266.mm.2	Mmgt1; Mir5116	0.00560453	0.0356422	9.1829	9.75273	0.56983	7.08454e-08	0.292416	0.170289	-0.122127	0.324403	16.6116	16.2385	-0.373139	0.86717	24	NO CHANGE	NO CHANGE	UP
TC0X00002292.mm.2	Fgf13	0.00387228	0.0195826	2.96956	3.15636	0.1868	0.1539	0.320187	0.379183	0.058996	0.741331	18.1374	22.9858	4.84844	0.0231215	24	NO CHANGE	DELAY	NO CHANGE
TC0X00002307.mm.2	Atp11c	0.000165153	0.0143486	13.9007	13.905	0.00426587	0.955067	0.226877	0.248471	0.0215943	0.837632	7.88941	11.6691	3.77965	0.0362905	24	NO CHANGE	DELAY	NO CHANGE
TC0X00002317.mm.2	Sox3	0.559206	0.0150888	2.11835	2.15045	0.0321014	0.57936	0.0346763	0.150602	0.115926	0.161896	1.35722	15.0911	-10.2662	0.119998	24	NO CHANGE	NO CHANGE	NO CHANGE
TC0X00002393.mm.2	BC023829	0.00569618	4.97353e-05	12.6289	11.0664	-1.56255	3.13799e-14	0.386258	0.733081	0.346824	0.0720057	15.6524	14.5543	-1.09808	0.47602	24	NO CHANGE	NO CHANGE	DOWN
TC0X00002416.mm.2	Pnma5	0.0247534	0.00140355	3.88147	4.24409	0.362623	0.0159498	0.329169	0.537317	0.208149	0.298528	2.65199	23.4939	-3.15813	0.122311	24	NO CHANGE	NO CHANGE	UP
TC0X00002433.mm.2	Bcap31	0.00139027	0.0335817	13.8878	14.0914	0.203546	0.00347697	0.213822	0.172361	-0.0414612	0.661125	15.0948	17.4382	2.3434	0.209091	24	NO CHANGE	NO CHANGE	UP
TC0X00002434.mm.2	Idh3g	0.0845158	0.0086579	13.4052	13.0786	-0.326562	2.80845e-05	0.13033	0.192674	0.062344	0.528388	5.84182	8.0917	2.24988	0.361205	24	NO CHANGE	NO CHANGE	DOWN
TC0X00002435.mm.2	Pdzd4	0.0204496	0.00157432	5.39994	5.29636	-0.103577	0.320444	0.29752	0.293857	-0.00366246	0.979761	6.34461	10.1032	3.75861	0.056913	24	NO CHANGE	NO CHANGE	NO CHANGE
TC0X00002446.mm.2	Tex28	0.00475435	0.00742895	3.39548	3.21909	-0.176385	0.0723502	0.257246	0.345323	0.0880767	0.530959	20.4349	18.5689	-1.86603	0.284531	24	NO CHANGE	NO CHANGE	NO CHANGE
TC0X00002448.mm.2	Dnase1l1	0.00309012	3.61655e-05	6.24679	6.2	-0.0467857	0.712395	0.473433	0.538667	0.0652337	0.710452	15.4826	13.9524	-1.53023	0.275815	24	NO CHANGE	NO CHANGE	NO CHANGE
TC0X00002453.mm.2	G6pdx	0.00454519	4.02217e-06	8.98688	7.80591	-1.18098	2.85869e-09	0.613183	0.572109	-0.0410743	0.850558	2.93763	21.135	-5.80268	0.000230353	24	NO CHANGE	ADVANCE	DOWN
TC0X00002457.mm.2	Gm5640	0.442199	0.00115083	5.02026	4.89	-0.130258	0.184948	0.0868039	0.326105	0.239301	0.0982231	21.4583	5.51688	8.05856	0.0656525	24	NO CHANGE	NO CHANGE	NO CHANGE
TC0X00002470.mm.2	Mpp1	0.000306051	0.0257698	9.86675	9.70955	-0.157201	0.0997284	0.307597	0.267081	-0.040516	0.758084	12.4835	13.748	1.26451	0.485672	24	NO CHANGE	NO CHANGE	NO CHANGE
TC0X00002504.mm.2	Prkx	0.00754184	0.567274	7.32815	6.78045	-0.5477	2.75563e-05	0.255742	0.0786338	-0.177108	0.271738	15.6644	13.4689	-2.19547	0.721651	24	NO CHANGE	NO CHANGE	DOWN
TC0X00002511.mm.2	Gm14743	0.238828	0.00130669	3.07081	3.29636	0.22555	0.120239	0.177801	0.49399	0.316189	0.117231	16.4027	21.6793	5.27661	0.116432	24	NO CHANGE	NO CHANGE	NO CHANGE
TC0X00002513.mm.2	Prrg1	0.0378582	0.00116643	5.20812	5.09	-0.118115	0.42676	0.370204	0.469764	0.0995604	0.63333	8.84311	10.4051	1.56196	0.423715	24	NO CHANGE	NO CHANGE	NO CHANGE
TC0X00002556.mm.2	Gk	0.00870543	0.000770565	10.6042	11.3973	0.793086	1.56407e-11	0.286867	0.267524	-0.0193435	0.871979	11.1613	22.3343	11.1729	5.70968e-08	24	NO CHANGE	DELAY	UP
TC0X00002655.mm.2	Zxda	0.00851248	0.0047878	6.44026	6.40682	-0.0334398	0.696149	0.289452	0.230827	-0.0586248	0.639693	9.2621	6.69652	-2.56558	0.149389	24	NO CHANGE	NO CHANGE	NO CHANGE
TC0X00002669.mm.2	Zc4h2	0.0347974	0.068771	5.8776	5.35091	-0.52669	0.000205271	0.315874	0.219539	-0.0963354	0.595108	20.9845	23.6603	2.67579	0.346529	24	NO CHANGE	NO CHANGE	DOWN
TC0X00002685.mm.2	Eda2r	0.732819	0.00192939	4.28937	3.90045	-0.388911	0.00938734	0.0553655	0.433717	0.378351	0.0717815	14.9804	5.87921	-9.10124	0.367414	24	NO CHANGE	NO CHANGE	DOWN
TC0X00002783.mm.2	Slc16a2	0.00612707	0.229175	11.0765	10.4268	-0.64969	9.03048e-06	0.424887	0.148828	-0.276059	0.142815	7.86655	4.75563	-3.11092	0.363472	24	NO CHANGE	NO CHANGE	DOWN
TC0X00002797.mm.2	Abcb7	0.436368	0.000635433	8.59069	8.55182	-0.0388763	0.673372	0.0876392	0.26923	0.181591	0.168083	12.1574	9.674	-2.48343	0.551379	24	NO CHANGE	NO CHANGE	NO CHANGE
TC0X00002825.mm.2	Magt1	1.65537e-06	0.000388029	13.5531	13.2818	-0.271317	0.00117387	0.500052	0.361488	-0.138564	0.224585	18.984	17.7176	-1.26639	0.206254	24	NO CHANGE	NO CHANGE	DOWN
TC0X00002878.mm.2	Chm	0.135692	0.00499164	7.21978	6.61773	-0.602054	2.17741e-06	0.15151	0.380493	0.228983	0.145509	23.1261	9.52058	10.3945	0.000865755	24	NO CHANGE	NO CHANGE	DOWN
TC0X00002905.mm.2	Tgif2lx1; Tgif2lx2	0.467393	0.00447726	3.08183	3.12955	0.0477201	0.624423	0.0897039	0.204299	0.114595	0.407898	9.25781	2.08366	-7.17414	0.111541	24	NO CHANGE	NO CHANGE	NO CHANGE
TC0X00002920.mm.2	Gm17521	0.00742039	0.067404	3.46464	3.70818	0.243539	0.148395	0.365475	0.375426	0.00995069	0.965518	6.78125	23.2421	-7.53912	0.00403019	24	NO CHANGE	NO CHANGE	NO CHANGE
TC0X00002931.mm.2	Vmn2r121	0.175886	0.00457377	3.66294	3.77955	0.116609	0.277008	0.162681	0.293026	0.130345	0.385312	18.1703	9.40683	-8.76349	0.00389221	24	NO CHANGE	NO CHANGE	NO CHANGE
TC0X00002985.mm.2	Sytl4	0.00160638	0.0702164	3.62345	4.39182	0.768366	1.14768e-09	0.309458	0.208184	-0.101274	0.463287	5.00641	20.4899	-8.51656	0.000306992	24	NO CHANGE	NO CHANGE	UP
TC0X00002993.mm.2	Timm8a1	0.00529007	0.000175903	9.44669	9.38591	-0.0607774	0.509812	0.26381	0.438546	0.174737	0.174623	14.0945	13.352	-0.742542	0.63808	24	NO CHANGE	NO CHANGE	NO CHANGE
TC0X00003021.mm.2	Tceal8	0.00983817	3.73427e-05	7.31712	8.83273	1.5156	2.79877e-15	0.339266	0.625619	0.286353	0.0942925	2.20245	1.42814	-0.774313	0.623857	24	NO CHANGE	NO CHANGE	UP
TC0X00003032.mm.2	Kir3dl2	0.0084712	0.595866	3.83329	3.78636	-0.04693	0.712094	0.332715	0.0770541	-0.255661	0.166467	4.97783	18.1431	-10.8347	0.0897575	24	NO CHANGE	NO CHANGE	NO CHANGE
TC0X00003038.mm.2	Morf4l2	0.3941	0.00804703	13.2527	12.7782	-0.474497	8.61231e-05	0.112716	0.248261	0.135545	0.393488	19.6242	18.9881	-0.636084	0.873023	24	NO CHANGE	NO CHANGE	DOWN
TC0X00003069.mm.2	Nup62cl	0.447277	0.00112524	3.70165	4.82045	1.11881	7.20836e-09	0.103705	0.653973	0.550269	0.0151047	10.6679	14.3719	3.70401	0.50534	24	UP	NO CHANGE	UP
TC0X00003075.mm.2	Tsc22d3	6.83329e-06	1.98617e-06	9.90373	9.84773	-0.0560029	0.740657	1.06512	1.05496	-0.010158	0.966227	15.3724	16.0027	0.630272	0.466408	24	NO CHANGE	NO CHANGE	NO CHANGE
TC0X00003098.mm.2	Acsl4	0.100741	0.000301406	12.3528	11.7582	-0.594576	2.36909e-08	0.139701	0.408207	0.268506	0.0348684	14.4076	17.8784	3.4708	0.167576	24	UP	NO CHANGE	DOWN
TC0X00003173.mm.2	Gnl3l	0.612725	0.00228865	5.24756	5.28682	0.0392587	0.659055	0.044192	0.300203	0.256011	0.0409519	3.66525	11.1207	7.45543	0.34578	24	UP	NO CHANGE	NO CHANGE
TC0X00003197.mm.2	Shroom2	0.00373037	0.0171916	7.03798	7.16364	0.12566	0.23998	0.390294	0.212837	-0.177457	0.228748	4.9548	22.6245	-6.33032	0.00734238	24	NO CHANGE	ADVANCE	NO CHANGE
TC0X00003230.mm.2	Magea8	0.0607228	0.0122257	3.33119	3.59364	0.262446	0.123237	0.287016	0.523288	0.236272	0.324787	23.7511	21.2648	-2.48629	0.325057	24	NO CHANGE	NO CHANGE	NO CHANGE
TC0X00003236.mm.2	Sat1	0.260287	0.00679595	14.0198	12.8823	-1.13755	2.55536e-09	0.18287	0.404004	0.221134	0.293178	5.82551	9.42122	3.59571	0.299349	24	NO CHANGE	NO CHANGE	DOWN
TC0X00003308.mm.2	Txlng	0.165091	0.000393599	8.5428	9.12364	0.580839	1.28593e-06	0.167014	0.373494	0.206481	0.166869	12.379	16.2738	3.89477	0.127757	24	NO CHANGE	NO CHANGE	UP
TC0X00003313.mm.2	Syap1	0.00346256	0.0200897	10.7429	11.8714	1.12851	5.73319e-20	0.248613	0.132033	-0.11658	0.208484	9.28623	10.8698	1.58355	0.475675	24	NO CHANGE	NO CHANGE	UP
TC0X00003360.mm.2	Tlr7	0.00849059	0.00998269	10.635	6.34864	-4.2864	3.91342e-26	0.439918	0.517973	0.0780558	0.740876	17.3838	15.3703	-2.01349	0.296405	24	NO CHANGE	NO CHANGE	DOWN
TC0X00003371.mm.2	Msl3	0.101553	0.00674205	11.3778	11.315	-0.0628175	0.226407	0.087431	0.155373	0.0679415	0.353483	16.8727	15.7417	-1.131	0.66344	24	NO CHANGE	NO CHANGE	NO CHANGE
TC0X00003392.mm.2	Rhox3c	0.347026	0.00456602	3.3449	3.65727	0.312372	0.0285219	0.148565	0.378764	0.230199	0.242982	9.49756	1.85733	-7.64023	0.0461125	24	NO CHANGE	NO CHANGE	UP
TC0X00003399.mm.2	Sh3bgrl	0.000422399	0.284753	12.0562	10.6432	-1.41305	1.8028e-14	0.302574	0.170303	-0.132271	0.439103	11.8787	14.425	2.54622	0.420023	24	NO CHANGE	NO CHANGE	DOWN
TC0X00003400.mm.2	Gm6377	0.00466122	0.62533	5.80038	5.17182	-0.628559	0.00105126	0.516932	0.0994097	-0.417523	0.111379	7.63953	19.6294	11.9899	0.0870869	24	NO CHANGE	NO CHANGE	DOWN
TC0X00003402.mm.2	Bhlhb9	0.0806768	0.000155804	4.25877	4.35636	0.0975938	0.423875	0.206156	0.607715	0.401559	0.0236272	5.09502	8.54236	3.44734	0.155735	24	UP	NO CHANGE	NO CHANGE
TC0X00003410.mm.2	Gm15091	0.00235714	0.0424518	3.56724	3.79409	0.226849	0.054513	0.332453	0.275862	-0.0565916	0.723333	0.808463	23.4302	-1.37828	0.519358	24	NO CHANGE	NO CHANGE	NO CHANGE
TC0X00003414.mm.2	Ssxb6	0.0224582	0.30547	3.46558	3.37136	-0.0942118	0.550917	0.39536	0.152561	-0.242799	0.267721	2.2136	22.9867	-3.22694	0.467682	24	NO CHANGE	NO CHANGE	NO CHANGE
TC0X00003420.mm.2	Uxt	0.00101398	0.660876	11.6503	11.6109	-0.0393687	0.663735	0.237132	0.0519711	-0.185161	0.157956	17.4243	19.298	1.87372	0.778643	24	NO CHANGE	NO CHANGE	NO CHANGE
TC0X00003428.mm.2	Xlr5c	0.00813844	0.578798	3.90323	3.72682	-0.176416	0.262044	0.495137	0.0729059	-0.422231	0.0542929	2.4589	0.0785943	-2.3803	0.785529	24	NO CHANGE	NO CHANGE	NO CHANGE
TC0Y00000004.mm.2	Uba1y	0.221667	0.000848528	3.92889	3.81273	-0.116162	0.267765	0.155439	0.296745	0.141305	0.345903	2.36708	4.79083	2.42376	0.402216	24	NO CHANGE	NO CHANGE	NO CHANGE
TC0Y00000005.mm.2	Kdm5d	0.0862059	0.00426402	7.2753	7.26364	-0.0116613	0.901108	0.183917	0.269138	0.0852213	0.521832	12.4224	9.4522	-2.97022	0.211355	24	NO CHANGE	NO CHANGE	NO CHANGE
TC0Y00000006.mm.2	Eif2s3y	0.558932	0.0279317	11.0313	10.9923	-0.0389773	0.676216	0.0501871	0.227213	0.177026	0.172209	5.67002	12.4127	6.74266	0.35929	24	NO CHANGE	NO CHANGE	NO CHANGE
TC0Y00000011.mm.2	Gm10256; Gm10352; Gm21704; Gm4064; Rbmy	0.00757709	0.443493	2.81685	2.925	0.108155	0.434089	0.428158	0.095974	-0.332184	0.0888246	3.66555	2.37977	-1.28579	0.823861	24	NO CHANGE	NO CHANGE	NO CHANGE
TC0Y00000019.mm.2	Gm21854	0.0358994	0.00301132	4.63065	4.96364	0.332982	0.0325241	0.318705	0.515951	0.197246	0.347463	4.66177	1.67852	-2.98325	0.174682	24	NO CHANGE	NO CHANGE	UP
TC0Y00000032.mm.2	LOC100039595	0.00641215	0.298936	3.75786	3.55636	-0.201494	0.180367	0.456952	0.147471	-0.309481	0.137499	1.68076	23.1247	-2.5561	0.548173	24	NO CHANGE	NO CHANGE	NO CHANGE
TC0Y00000046.mm.2	LOC100040262	0.00641219	0.298936	3.75786	3.55636	-0.201494	0.180367	0.456952	0.147471	-0.309481	0.137499	1.68076	23.1247	-2.5561	0.548173	24	NO CHANGE	NO CHANGE	NO CHANGE
TC0Y00000060.mm.2	Gm21871	0.00177634	0.0455825	2.70232	2.89409	0.191769	0.0723762	0.216588	0.281387	0.0647995	0.655979	0.73516	23.0537	-1.68145	0.476572	24	NO CHANGE	NO CHANGE	NO CHANGE
TC0Y00000068.mm.2	Gm20809	0.0516679	0.317018	5.65754	3.21364	-2.4439	9.82355e-11	0.68927	0.201716	-0.487554	0.224189	5.27947	8.53193	3.25246	0.559898	24	NO CHANGE	NO CHANGE	DOWN
TC0Y00000076.mm.2	Gm20809	0.0516679	0.315717	5.65754	3.04227	-2.61527	6.31212e-11	0.689271	0.252533	-0.436738	0.307092	5.27946	5.27522	-0.00424648	0.999271	24	NO CHANGE	NO CHANGE	DOWN
TC0Y00000145.mm.2	Gm21209	0.0866367	0.001006	4.92875	5.44818	0.519432	0.0337223	0.505946	0.649394	0.143448	0.670174	2.84038	3.71372	0.873337	0.702251	24	NO CHANGE	NO CHANGE	UP
TC0Y00000148.mm.2	Gm21117	0.0343834	0.00312603	5.93901	6.33545	0.396447	0.0552474	0.558228	0.418839	-0.139389	0.622041	2.83821	2.65211	-0.186102	0.93667	24	NO CHANGE	NO CHANGE	NO CHANGE
TC0Y00000149.mm.2	LOC100042443	0.144147	0.00545948	5.10893	5.55727	0.448344	0.100678	0.462077	0.646986	0.184908	0.621557	3.03622	2.43082	-0.605396	0.826961	24	NO CHANGE	NO CHANGE	NO CHANGE
TC0Y00000151.mm.2	Gm21258; Gm20736	0.205942	0.00397085	5.67895	5.96818	0.289233	0.215354	0.339419	0.629112	0.289693	0.380079	1.36788	3.38641	2.01852	0.494445	24	NO CHANGE	NO CHANGE	NO CHANGE
TC0Y00000154.mm.2	Sly	0.0401932	0.00167271	5.75431	6.74864	0.994331	7.73997e-05	0.574902	0.63239	0.0574881	0.8571	1.50795	2.74226	1.2343	0.547836	24	NO CHANGE	NO CHANGE	UP
TC0Y00000174.mm.2	LOC100042279	0.144147	0.00545949	5.10893	5.55727	0.448344	0.100678	0.462077	0.646986	0.184908	0.621558	3.03622	2.43082	-0.605396	0.826961	24	NO CHANGE	NO CHANGE	NO CHANGE
TC0Y00000176.mm.2	Gm20736	0.096067	0.0063607	4.60526	5.59091	0.985651	0.000679108	0.525538	0.673438	0.1479	0.696012	1.67113	2.75356	1.08243	0.664451	24	NO CHANGE	NO CHANGE	UP
TC0Y00000185.mm.2	Gm20816	0.083697	0.0130385	4.87135	4.83273	-0.0386219	0.846489	0.346359	0.530714	0.184355	0.501123	3.65731	23.3272	-4.33014	0.113674	24	NO CHANGE	NO CHANGE	NO CHANGE
TC0Y00000190.mm.2	Gm20888	0.130406	0.000675286	4.82635	5.07864	0.252287	0.303297	0.454116	0.685624	0.231509	0.502524	3.61215	3.74423	0.132086	0.957406	24	NO CHANGE	NO CHANGE	NO CHANGE
TC0Y00000197.mm.2	Sly	0.456408	0.00229736	6.33054	6.04955	-0.28099	0.246757	0.209539	0.649016	0.439477	0.199645	2.45779	3.19286	0.735067	0.873955	24	NO CHANGE	NO CHANGE	NO CHANGE
TC0Y00000202.mm.2	Gm21650	0.0494505	0.00077424	5.0004	5.36227	0.361876	0.145584	0.590999	0.750171	0.159172	0.646771	2.26631	3.39602	1.12971	0.577887	24	NO CHANGE	NO CHANGE	NO CHANGE
TC0Y00000204.mm.2	Gm21760	0.0375897	0.00342827	5.49347	5.60227	0.108801	0.646918	0.599976	0.619406	0.0194297	0.953671	3.03571	3.37202	0.336314	0.873856	24	NO CHANGE	NO CHANGE	NO CHANGE
TC0Y00000209.mm.2	Gm21095; Sly	0.268299	0.00487635	5.91409	6.25409	0.340004	0.183089	0.326139	0.63602	0.309881	0.386771	2.3826	3.26198	0.879377	0.792456	24	NO CHANGE	NO CHANGE	NO CHANGE
TC0Y00000211.mm.2	LOC100039905	0.302306	0.00149775	5.8927	6.20091	0.308211	0.209329	0.294564	0.670099	0.375536	0.269378	2.92158	2.06582	-0.855756	0.806219	24	NO CHANGE	NO CHANGE	NO CHANGE
TC0Y00000212.mm.2	Sly	0.132357	0.00357385	4.58159	6.25591	1.67432	7.12501e-09	0.414612	0.579768	0.165156	0.610965	2.52149	3.45211	0.930628	0.721604	24	NO CHANGE	NO CHANGE	UP
TC0Y00000213.mm.2	Gm20736	0.0514465	0.000829686	5.20911	5.71273	0.50362	0.0569142	0.625287	0.752948	0.127661	0.724858	1.58541	2.44363	0.858221	0.678814	24	NO CHANGE	NO CHANGE	NO CHANGE
TC0Y00000223.mm.2	Erdr1	0.000294149	0.121015	12.909	13.0945	0.185538	0.589937	1.13569	0.644632	-0.491054	0.307993	20.0247	11.7302	-8.29452	0.00144435	24	NO CHANGE	NO CHANGE	NO CHANGE
TC0Y00000224.mm.2	Mid1	0.01337	0.383922	9.16079	10.8036	1.64284	1.06119e-05	0.4712	0.378495	-0.0927052	0.840866	22.8975	10.2938	11.3963	0.0110452	24	NO CHANGE	NO CHANGE	UP
TC0Y00000235.mm.2	Ddx3y	0.00474954	0.00493847	11.4359	11.4077	-0.0281259	0.816659	0.305476	0.440879	0.135403	0.427678	8.60667	10.8204	2.21371	0.233973	24	NO CHANGE	NO CHANGE	NO CHANGE
TC0Y00000240.mm.2	Sry	0.2595	0.00022086	3.94101	4.29045	0.349443	0.00103754	0.117447	0.430432	0.312985	0.029579	23.0214	22.6214	-0.399998	0.902462	24	UP	NO CHANGE	UP
TC0Y00000249.mm.2	Gm21746	0.0785468	0.0477915	3.71885	3.50682	-0.212031	0.425954	0.435043	0.590333	0.15529	0.671601	2.90025	1.43427	-1.46598	0.620683	24	NO CHANGE	NO CHANGE	NO CHANGE
TC0Y00000252.mm.2	Gm20826	0.014693	0.00363138	4.19972	4.07591	-0.123813	0.389941	0.400616	0.433309	0.0326932	0.870613	1.25676	2.11135	0.854596	0.65057	24	NO CHANGE	NO CHANGE	NO CHANGE
TC0Y00000254.mm.2	Gm20825	0.00327159	0.271305	4.39542	4.405	0.00958334	0.933954	0.304502	0.159796	-0.144706	0.385875	2.38996	5.11225	2.7223	0.375621	24	NO CHANGE	NO CHANGE	NO CHANGE
TC0Y00000263.mm.2	Gm20737	0.089739	0.00604985	3.3351	3.15318	-0.181917	0.172409	0.239902	0.388479	0.148576	0.42468	21.4349	1.35043	3.91553	0.114745	24	NO CHANGE	NO CHANGE	NO CHANGE
TC0Y00000293.mm.2	LOC100862113	0.151151	0.0064047	4.94312	5.17045	0.227339	0.382848	0.434261	0.626094	0.191833	0.597015	3.2776	2.69106	-0.586541	0.834946	24	NO CHANGE	NO CHANGE	NO CHANGE
TC0Y00000319.mm.2	Gm20896	0.408716	0.00281008	6.30948	6.71636	0.40688	0.100808	0.233752	0.660322	0.426569	0.220719	2.52323	3.57831	1.05508	0.803805	24	NO CHANGE	NO CHANGE	NO CHANGE
TC0Y00000331.mm.2	Gm21797	0.00899518	0.0952946	4.01859	4.06591	0.0473178	0.755512	0.355397	0.303605	-0.0517924	0.808225	23.7777	22.3929	-1.38473	0.588388	24	NO CHANGE	NO CHANGE	NO CHANGE
TC0Y00000438.mm.2	Gm20937	0.158244	0.00193786	4.95994	5.22	0.26006	0.240429	0.358691	0.640268	0.281576	0.361538	2.00878	2.33885	0.33007	0.902765	24	NO CHANGE	NO CHANGE	NO CHANGE
TC0Y00000445.mm.2	Gm20823	0.0137974	0.042733	4.35988	4.51	0.150119	0.527915	0.670428	0.456633	-0.213795	0.517093	4.58766	2.12861	-2.45905	0.321727	24	NO CHANGE	NO CHANGE	NO CHANGE
TC0Y00000452.mm.2	Gm20843	0.0890435	0.000616343	4.72185	5.06455	0.3427	0.153599	0.470829	0.801198	0.330368	0.324883	2.12046	2.91641	0.795949	0.722935	24	NO CHANGE	NO CHANGE	NO CHANGE
TC0Y00000453.mm.2	Gm20823	0.0106773	0.163442	4.61536	4.53182	-0.083539	0.772681	0.735166	0.426782	-0.308384	0.43723	4.1392	23.7402	-4.39895	0.165526	24	NO CHANGE	NO CHANGE	NO CHANGE
TC0Y00000480.mm.2	Gm20816	0.146409	0.0172736	4.8744	4.66409	-0.210314	0.326465	0.29315	0.563354	0.270204	0.357112	3.06143	23.6878	-3.37367	0.293955	24	NO CHANGE	NO CHANGE	NO CHANGE
TC0Y00000489.mm.2	Ssty2	0.172418	0.00549242	3.58714	4.76591	1.17877	1.02276e-08	0.269972	0.377396	0.107424	0.644384	4.08086	3.95322	-0.127641	0.964499	24	NO CHANGE	NO CHANGE	UP
TC0Y00000551.mm.2	Gm21860	0.00128935	0.132352	7.8106	7.54091	-0.269686	0.266927	0.770729	0.427494	-0.343235	0.319587	21.4834	14.3804	-7.10295	0.00675862	24	NO CHANGE	NO CHANGE	NO CHANGE
TC0Y00000552.mm.2	Gm21748	0.00128931	0.132352	7.8106	7.54091	-0.269686	0.266927	0.770729	0.427494	-0.343235	0.319587	21.4834	14.3804	-7.10295	0.00675863	24	NO CHANGE	NO CHANGE	NO CHANGE
TC0Y00000553.mm.2	Rbmy	0.0119761	0.0113286	2.66536	2.89909	0.233734	0.0728275	0.352131	0.33923	-0.0129008	0.941964	3.31055	21.7967	-5.5138	0.00966313	24	NO CHANGE	ADVANCE	NO CHANGE
TC0Y00000563.mm.2	Gm20736	0.0828093	0.00548384	5.42014	6.30682	0.886679	0.000387743	0.484931	0.55889	0.0739589	0.820483	1.31802	3.1813	1.86328	0.438934	24	NO CHANGE	NO CHANGE	UP
TC0Y00000565.mm.2	Gm20854	0.0383192	0.00443259	4.39425	5.59545	1.20121	1.95582e-07	0.49034	0.442505	-0.0478347	0.85627	4.5656	1.39002	-3.17557	0.172585	24	NO CHANGE	NO CHANGE	UP
TC0Y00000566.mm.2	Gm20854	0.00666098	0.0183523	5.57224	4.48864	-1.08361	4.00199e-05	0.637638	0.662459	0.0248215	0.940478	5.27198	3.3606	-1.91138	0.335192	24	NO CHANGE	NO CHANGE	DOWN
TC1000000002.mm.2	Ppp1r14c	0.00353411	0.00852548	3.48847	3.62318	0.13471	0.145944	0.250331	0.310727	0.0603952	0.641657	2.51545	3.72009	1.20463	0.503345	24	NO CHANGE	NO CHANGE	NO CHANGE
TC1000000015.mm.2	Mthfd1l	3.18223e-05	0.000141664	5.40665	6.68409	1.27744	3.9421e-10	0.660559	0.826798	0.166238	0.44125	12.917	11.432	-1.48504	0.207805	24	NO CHANGE	NO CHANGE	UP
TC1000000030.mm.2	Esr1	0.0824202	0.00485018	8.29393	5.05136	-3.24256	5.60527e-25	0.237221	0.456834	0.219613	0.26251	16.4902	17.0239	0.53378	0.829205	24	NO CHANGE	NO CHANGE	DOWN
TC1000000031.mm.2	Gm10097	0.00245705	0.00301287	3.06639	3.12818	0.0617929	0.476769	0.253741	0.334044	0.0803031	0.513552	1.05238	2.95651	1.90413	0.24849	24	NO CHANGE	NO CHANGE	NO CHANGE
TC1000000037.mm.2	Gm3213	0.00211721	0.776784	5.24478	5.08773	-0.157054	0.275406	0.339878	0.0516816	-0.288196	0.159519	1.31111	20.9522	-4.35892	0.68729	24	NO CHANGE	NO CHANGE	NO CHANGE
TC1000000048.mm.2	Lats1	0.0151584	0.0252304	10.3077	9.665	-0.642698	2.9245e-08	0.236169	0.236768	0.000599043	0.996398	8.7153	9.8183	1.103	0.608126	24	NO CHANGE	NO CHANGE	DOWN
TC1000000056.mm.2	Zc3h12d	0.104038	0.00027036	4.805	5.37091	0.565909	8.63401e-05	0.225018	0.5556	0.330582	0.0772783	6.04898	3.03057	-3.01841	0.210629	24	NO CHANGE	NO CHANGE	UP
TC1000000100.mm.2	Hivep2	0.0201689	4.39701e-05	7.42206	5.98364	-1.43843	2.14464e-18	0.228308	0.480767	0.25246	0.0566403	8.16769	12.9882	4.82054	0.00686808	24	NO CHANGE	DELAY	DOWN
TC1000000122.mm.2	Cited2	0.00348001	0.0189421	12.9712	11.7327	-1.2385	1.98237e-06	0.679057	0.62536	-0.0536967	0.866648	23.1541	20.9276	-2.22656	0.231387	24	NO CHANGE	NO CHANGE	DOWN
TC1000000126.mm.2	Reps1	0.103877	1.80118e-05	9.89478	9.96682	0.0720364	0.409382	0.129502	0.567947	0.438445	0.00111374	6.9358	4.67266	-2.26315	0.387026	24	UP	NO CHANGE	NO CHANGE
TC1000000147.mm.2	Map3k5	0.00690087	0.00361093	8.43536	8.66409	0.228734	0.0884353	0.417994	0.408765	-0.00922839	0.96061	9.70954	9.86239	0.152851	0.929413	24	NO CHANGE	NO CHANGE	NO CHANGE
TC1000000156.mm.2	Bclaf1	0.0174139	0.000738562	9.74558	9.82955	0.0839701	0.382441	0.248503	0.397431	0.148928	0.286985	7.36702	6.57089	-0.796134	0.64028	24	NO CHANGE	NO CHANGE	NO CHANGE
TC1000000171.mm.2	Sgk1	0.000133932	0.00583282	8.85161	8.11545	-0.736153	5.34851e-05	0.774505	0.484556	-0.289949	0.208382	11.5321	0.605577	-10.9265	2.14811e-08	24	NO CHANGE	ADVANCE	DOWN
TC1000000175.mm.2	H60b; Raet1a; Raet1b; Raet1c; Raet1d; Raet1e	9.83228e-05	0.00335198	5.54367	9.51727	3.9736	1.63774e-21	0.815969	0.805007	-0.0109619	0.97016	6.7349	2.71681	-4.01809	0.00612691	24	NO CHANGE	ADVANCE	UP
TC1000000191.mm.2	Slc18b1	0.000119648	0.0378277	6.67984	6.63591	-0.0439322	0.734806	0.590991	0.305839	-0.285152	0.130506	20.8931	20.8053	-0.0878228	0.961624	24	NO CHANGE	NO CHANGE	NO CHANGE
TC1000000195.mm.2	Taar2	0.785753	0.00740873	3.17125	3.03	-0.14125	0.236327	0.0378316	0.251256	0.213424	0.196985	16.8915	13.876	-3.01551	0.80475	24	NO CHANGE	NO CHANGE	NO CHANGE
TC1000000215.mm.2	Ctgf	0.00285459	0.00159694	5.85988	5.35273	-0.507154	0.00366588	0.710087	0.346096	-0.363991	0.132918	13.3592	17.4887	4.12949	0.0417098	24	NO CHANGE	DELAY	DOWN
TC1000000240.mm.2	Arhgap18	0.0722144	1.18688e-06	7.44236	9.11136	1.669	3.10361e-14	0.331563	0.658785	0.327223	0.119266	3.83518	4.99246	1.15728	0.537617	24	NO CHANGE	NO CHANGE	UP
TC1000000252.mm.2	Themis	0.170974	0.000183054	5.07651	7.09182	2.01531	8.07697e-15	0.206664	0.873212	0.666548	0.00748726	2.28544	8.06233	5.77689	0.0754968	24	UP	NO CHANGE	UP
TC1000000265.mm.2	Echdc1	0.0607096	0.000347845	12.533	12.5091	-0.023925	0.794138	0.201787	0.330814	0.129027	0.315281	0.195393	23.2681	-0.927289	0.649137	24	NO CHANGE	NO CHANGE	NO CHANGE
TC1000000286.mm.2	Trdn	0.466509	0.00159472	4.66996	4.95955	0.289585	0.0614125	0.115094	0.500867	0.385773	0.0694753	2.67645	0.822343	-1.85411	0.721726	24	NO CHANGE	NO CHANGE	NO CHANGE
TC1000000292.mm.2	Rsph4a	0.0133676	0.630906	4.54169	4.80227	0.260586	0.0431084	0.27863	0.0686314	-0.209999	0.232033	2.61559	22.0522	-4.56337	0.541223	24	NO CHANGE	NO CHANGE	UP
TC1000000299.mm.2	Tspyl4	0.000112075	0.0348913	4.44813	4.07864	-0.369499	0.00709425	0.54759	0.322372	-0.225218	0.224676	21.8389	0.982394	3.14353	0.0963604	24	NO CHANGE	NO CHANGE	DOWN
TC1000000300.mm.2	Col10a1	0.180798	0.000644117	3.61452	3.51955	-0.0949784	0.395644	0.19078	0.265393	0.0746127	0.631485	17.969	21.7922	3.82312	0.173828	24	NO CHANGE	NO CHANGE	NO CHANGE
TC1000000322.mm.2	Lama4	0.224031	0.000201818	7.41802	7.18773	-0.230289	0.0540923	0.187828	0.242665	0.0548366	0.733107	13.9595	11.5583	-2.40119	0.435762	24	NO CHANGE	NO CHANGE	NO CHANGE
TC1000000349.mm.2	Cdk19	0.00568054	0.0139011	7.35623	7.89545	0.539224	1.44919e-05	0.340211	0.308687	-0.0315239	0.843207	8.29054	7.07691	-1.21364	0.497786	24	NO CHANGE	NO CHANGE	UP
TC1000000355.mm.2	Ddo	0.00196854	0.0004675	6.38381	7.05045	0.666645	1.16859e-06	0.454752	0.414814	-0.0399387	0.807568	17.2628	14.9378	-2.32504	0.120201	24	NO CHANGE	NO CHANGE	UP
TC1000000372.mm.2	Sesn1	0.000848473	0.0178392	7.9595	7.55727	-0.402231	0.00122657	0.362669	0.368256	0.00558734	0.973487	7.39268	7.08498	-0.307699	0.854883	24	NO CHANGE	NO CHANGE	DOWN
TC1000000382.mm.2	Snx3	0.110051	0.00665988	13.5835	13.6355	0.0519625	0.44728	0.112319	0.212292	0.0999722	0.307891	23.7819	20.8205	-2.96142	0.254732	24	NO CHANGE	NO CHANGE	NO CHANGE
TC1000000385.mm.2	Ostm1	0.00229167	0.0482022	7.5976	6.97682	-0.620781	7.4705e-07	0.389485	0.196585	-0.192899	0.192626	13.9946	12.8922	-1.10243	0.648074	24	NO CHANGE	NO CHANGE	DOWN
TC1000000409.mm.2	Rtn4ip1	0.323042	0.0152476	10.3936	9.39955	-0.994066	2.21861e-14	0.0628071	0.273317	0.21051	0.0835293	18.1171	14.4407	-3.67634	0.490981	24	NO CHANGE	NO CHANGE	DOWN
TC1000000413.mm.2	Atg5	0.0266138	0.181222	9.39911	9.41045	0.0113474	0.895466	0.220792	0.107321	-0.113471	0.35715	4.52997	4.04005	-0.489923	0.885354	24	NO CHANGE	NO CHANGE	NO CHANGE
TC1000000422.mm.2	Prep	0.00074181	0.00144743	11.8524	12.03	0.17756	0.0119434	0.247645	0.273646	0.0260008	0.78806	12.0184	15.1001	3.08173	0.0327406	24	NO CHANGE	DELAY	UP
TC1000000430.mm.2	Hace1	0.00148788	0.0414146	5.9479	5.86864	-0.0792605	0.566787	0.42955	0.350158	-0.0793912	0.687377	5.15926	4.47163	-0.687628	0.721622	24	NO CHANGE	NO CHANGE	NO CHANGE
TC1000000450.mm.2	Sim1	0.316831	0.00716541	3.27004	3.06	-0.21004	0.0410952	0.111505	0.286465	0.17496	0.235588	10.7969	5.15595	-5.64093	0.119426	24	NO CHANGE	NO CHANGE	DOWN
TC1000000469.mm.2	Nus1	0.193198	0.000599219	11.3411	11.2868	-0.0542929	0.602556	0.169049	0.27435	0.105302	0.472727	14.9838	15.0397	0.0558779	0.984024	24	NO CHANGE	NO CHANGE	NO CHANGE
TC1000000502.mm.2	Hsf2	6.37476e-05	0.00525799	9.68415	9.44273	-0.24142	0.0177848	0.462307	0.341324	-0.120983	0.397397	7.21314	17.2933	10.0802	3.17919e-09	24	NO CHANGE	DELAY	DOWN
TC1000000518.mm.2	Ccdc138	0.000207922	0.0476376	6.98962	7.03636	0.0467406	0.70795	0.617385	0.224878	-0.392507	0.0287409	20.2169	23.3428	3.12591	0.190421	24	DOWN	NO CHANGE	NO CHANGE
TC1000000524.mm.2	Sh3rf3	0.00059928	0.413467	3.56063	3.67636	0.115729	0.259368	0.371543	0.0942635	-0.277279	0.0616674	2.90987	7.66018	4.75031	0.261138	24	NO CHANGE	NO CHANGE	NO CHANGE
TC1000000531.mm.2	P4ha1	0.00249838	3.63076e-06	9.09474	8.35182	-0.742924	0.000114303	0.55237	1.19654	0.644167	0.0119577	16.4093	15.5038	-0.90546	0.500778	24	UP	NO CHANGE	DOWN
TC1000000534.mm.2	Pla2g12b	0.00207802	0.000415379	8.62528	8.53	-0.0952778	0.393393	0.381648	0.450349	0.0687014	0.651643	3.78583	23.9661	-3.81976	0.0146148	24	NO CHANGE	ADVANCE	NO CHANGE
TC1000000536.mm.2	Gm10322	0.0729383	0.00483389	6.13643	6.28545	0.149026	0.195052	0.215856	0.34651	0.130654	0.412016	0.866927	1.42745	0.560526	0.814181	24	NO CHANGE	NO CHANGE	NO CHANGE
TC1000000547.mm.2	Psap	0.00559007	0.294915	15.3412	14.4745	-0.866665	5.88008e-18	0.192392	0.0593108	-0.133081	0.118263	10.1863	7.18066	-3.00568	0.428016	24	NO CHANGE	NO CHANGE	DOWN
TC1000000548.mm.2	Vsir	0.0520184	0.00107298	7.54333	6.97364	-0.569697	1.91039e-05	0.253106	0.417585	0.164479	0.323335	14.5574	14.926	0.368541	0.860561	24	NO CHANGE	NO CHANGE	DOWN
TC1000000571.mm.2	Ppa1	0.00143648	0.00211425	14.5613	14.0895	-0.471724	1.31519e-06	0.328531	0.285479	-0.0430518	0.722875	20.3739	18.5523	-1.82152	0.208127	24	NO CHANGE	NO CHANGE	DOWN
TC1000000573.mm.2	Tysnd1	0.115219	0.014876	9.77635	10.2345	0.458196	0.000150606	0.202262	0.264566	0.0623041	0.697655	20.4594	18.628	-1.83138	0.472237	24	NO CHANGE	NO CHANGE	UP
TC1000000574.mm.2	Aifm2	4.58017e-07	0.000156731	6.042	6.69227	0.650269	1.98124e-06	0.714814	0.607458	-0.107356	0.509804	14.4399	13.6651	-0.774752	0.437731	24	NO CHANGE	NO CHANGE	UP
TC1000000590.mm.2	Slc25a16	0.00913336	0.000200578	11.469	12.1136	0.644609	2.87654e-11	0.217461	0.28928	0.0718189	0.470144	6.9652	13.9447	6.97953	6.37569e-05	24	NO CHANGE	DELAY	UP
TC1000000604.mm.2	Dnajc12	0.0836232	0.236327	7.2073	8.51	1.3027	1.26518e-10	0.255681	0.187101	-0.0685807	0.742636	3.2796	10.4801	7.2005	0.0747669	24	NO CHANGE	NO CHANGE	UP
TC1000000626.mm.2	Jmjd1c	0.00314645	0.000605034	10.3125	9.98591	-0.326591	0.00174487	0.265565	0.493541	0.227976	0.116765	22.9438	18.3019	-4.64187	0.0044693	24	NO CHANGE	ADVANCE	DOWN
TC1000000661.mm.2	Ank3	0.169843	5.53117e-06	6.49782	8.49636	1.99855	3.23249e-16	0.238765	0.823457	0.584692	0.010103	12.4796	6.12723	-6.35237	0.0127834	24	UP	NO CHANGE	UP
TC1000000673.mm.2	2310015B20Rik; Mrln	0.0485758	0.00089275	4.70603	4.90727	0.201241	0.0880984	0.284468	0.337341	0.0528733	0.750412	4.55612	5.73009	1.17397	0.561952	24	NO CHANGE	NO CHANGE	NO CHANGE
TC1000000674.mm.2	Slc16a9	0.101755	0.00222851	7.66169	6.24682	-1.41487	5.72939e-13	0.26942	0.380124	0.110704	0.570977	12.9859	4.67552	-8.31038	0.0008565	24	NO CHANGE	NO CHANGE	DOWN
TC1000000693.mm.2	Zwint	0.00796953	0.00135832	10.2116	10.4605	0.248808	0.00255502	0.226239	0.285734	0.0594947	0.585485	8.64354	10.8462	2.2027	0.194361	24	NO CHANGE	NO CHANGE	UP
TC1000000729.mm.2	Chchd10	0.695166	0.00290498	16.4037	16.3555	-0.0481962	0.55001	0.0375207	0.201945	0.164424	0.151907	1.35333	21.39	-3.96337	0.632988	24	NO CHANGE	NO CHANGE	NO CHANGE
TC1000000730.mm.2	Vpreb3	0.00564539	0.029836	4.62377	3.81591	-0.807861	3.68856e-08	0.443056	0.191997	-0.251059	0.147339	14.6505	17.2193	2.56875	0.311591	24	NO CHANGE	NO CHANGE	DOWN
TC1000000745.mm.2	Spatc1l	0.0696833	0.00850834	3.51736	3.58545	0.0680934	0.443572	0.181075	0.246737	0.0656613	0.607554	22.5346	15.5578	-6.97679	0.0036429	24	NO CHANGE	NO CHANGE	NO CHANGE
TC1000000746.mm.2	Ftcd	0.00417996	0.0150526	12.1193	12.695	0.575694	2.39908e-09	0.264462	0.1767	-0.0877627	0.408774	21.781	22.859	1.07804	0.592073	24	NO CHANGE	NO CHANGE	UP
TC1000000752.mm.2	Slc19a1	0.0982848	0.000102421	7.23813	7.89955	0.661411	9.30747e-06	0.209686	0.657524	0.447837	0.0175241	15.7649	9.65702	-6.1079	0.0199284	24	UP	NO CHANGE	UP
TC1000000763.mm.2	Gm10272	0.000885741	0.787696	2.95808	2.86091	-0.0971663	0.28816	0.323249	0.0279602	-0.295289	0.029702	0.701208	5.30605	4.60484	0.703395	24	DOWN	NO CHANGE	NO CHANGE
TC1000000764.mm.2	Gm10024	0.203611	0.00434746	3.18133	3.26227	0.0809434	0.491435	0.181619	0.301717	0.120099	0.479202	10.5943	20.3804	9.78608	0.00117108	24	NO CHANGE	NO CHANGE	NO CHANGE
TC1000000766.mm.2	Krtap12-1	0.565937	0.00708873	3.94952	3.86864	-0.0808874	0.400205	0.0600472	0.273682	0.213635	0.130225	0.348822	18.6273	-5.72149	0.352476	24	NO CHANGE	NO CHANGE	NO CHANGE
TC1000000789.mm.2	Ilvbl	0.261897	0.00155195	6.07516	6.345	0.269841	0.0260916	0.144982	0.373965	0.228984	0.164365	13.3963	11.0136	-2.38267	0.475186	24	NO CHANGE	NO CHANGE	UP
TC1000000795.mm.2	Olfr1355	0.285357	0.000183906	4.44631	4.68273	0.236418	0.0818088	0.181914	0.38376	0.201846	0.28774	0.472393	2.62558	2.15319	0.484079	24	NO CHANGE	NO CHANGE	NO CHANGE
TC1000000802.mm.2	Vmn2r80	0.000741534	0.14923	3.33004	3.40318	0.0731421	0.455411	0.371014	0.155625	-0.215389	0.129713	22.0892	3.08622	4.99705	0.0616048	24	NO CHANGE	NO CHANGE	NO CHANGE
TC1000000805.mm.2	Vmn2r83	0.0174476	0.292795	3.26268	3.335	0.0723214	0.559749	0.264993	0.147114	-0.11788	0.491789	18.5053	23.3609	4.85564	0.209724	24	NO CHANGE	NO CHANGE	NO CHANGE
TC1000000831.mm.2	Grin3b	0.00280268	0.362311	3.96758	4.18136	0.213784	0.0182279	0.295984	0.0825465	-0.213437	0.0930491	23.4703	20.9585	-2.51179	0.554265	24	NO CHANGE	NO CHANGE	UP
TC1000000842.mm.2	Midn	0.0217923	0.000980983	9.8344	9.33364	-0.500768	0.000688313	0.333384	0.507445	0.174061	0.357906	3.05891	10.6551	7.59619	0.000278411	24	NO CHANGE	DELAY	DOWN
TC1000000843.mm.2	Cirbp	0.0191126	0.0857818	5.67091	6.47455	0.803633	0.00020159	0.499078	0.370116	-0.128963	0.651435	6.74942	5.33375	-1.41567	0.568604	24	NO CHANGE	NO CHANGE	UP
TC1000000847.mm.2	Ndufs7	0.18603	0.000726521	12.8345	12.2745	-0.559919	0.000124436	0.194561	0.465594	0.271033	0.149323	1.87643	14.537	-11.3394	0.000241977	24	NO CHANGE	NO CHANGE	DOWN
TC1000000873.mm.2	Oaz1; Oaz1-ps; Mir1982	5.58462e-05	0.00732554	15.4336	15.9573	0.523662	5.28088e-12	0.232799	0.186582	-0.0462174	0.550178	7.85184	3.17995	-4.67189	0.00196303	24	NO CHANGE	ADVANCE	UP
TC1000000884.mm.2	Eef2	0.00455533	0.0330934	17.2501	17.2823	0.0321537	0.546199	0.162559	0.131947	-0.0306117	0.691356	12.9223	6.56616	-6.3561	0.00205265	24	NO CHANGE	ADVANCE	NO CHANGE
TC1000000891.mm.2	Apba3; Mir3057	0.000411376	0.122411	10.3528	9.82091	-0.531849	2.02057e-06	0.413507	0.15557	-0.257937	0.0681441	19.4306	16.2765	-3.15418	0.208433	24	NO CHANGE	NO CHANGE	DOWN
TC1000000896.mm.2	Dohh	0.0748121	0.00118522	5.66177	5.60727	-0.0544931	0.526328	0.164767	0.308715	0.143949	0.235278	19.9057	10.4952	-9.41051	0.000139304	24	NO CHANGE	NO CHANGE	NO CHANGE
TC1000000919.mm.2	AU041133	0.098653	0.00180911	4.80692	4.83	0.0230752	0.90625	0.349236	0.644818	0.295582	0.278692	13.3866	12.5858	-0.800792	0.744829	24	NO CHANGE	NO CHANGE	NO CHANGE
TC1000000929.mm.2	Hcfc2	0.00946625	0.00252016	6.43456	6.45409	0.0195274	0.844808	0.265515	0.370162	0.104648	0.462084	9.77146	9.65174	-0.119719	0.945337	24	NO CHANGE	NO CHANGE	NO CHANGE
TC1000000934.mm.2	Eid3	0.00644349	0.201263	6.04117	7.18227	1.1411	6.42173e-10	0.292673	0.238239	-0.0544332	0.788841	9.01911	15.3962	6.37713	0.0325476	24	NO CHANGE	NO CHANGE	UP
TC1000001010.mm.2	A230046K03Rik	0.0707639	0.00385217	8.98226	8.78227	-0.199989	0.0608687	0.175096	0.370822	0.195727	0.184701	18.9452	13.9242	-5.02107	0.051383	24	NO CHANGE	NO CHANGE	NO CHANGE
TC1000001020.mm.2	Tcp11l2	2.20572e-05	0.0206695	6.2347	6.00409	-0.230612	0.258025	1.13136	0.507821	-0.623544	0.0374056	5.75548	5.78276	0.0272856	0.986586	24	DOWN	NO CHANGE	NO CHANGE
TC1000001024.mm.2	Rfx4	0.000267826	0.000979419	7.80617	5.38318	-2.42299	2.07389e-13	1.18614	0.614055	-0.572082	0.0770354	0.650134	2.8685	2.21837	0.166394	24	NO CHANGE	NO CHANGE	DOWN
TC1000001031.mm.2	Btbd11	0.00383666	0.186643	3.83246	3.25182	-0.580642	0.000273723	0.538894	0.170367	-0.368527	0.0838959	11.7485	3.26399	-8.48451	0.0178483	24	NO CHANGE	NO CHANGE	DOWN
TC1000001038.mm.2	Pwp1	0.00090889	0.143121	6.41343	6.77818	0.364749	0.000649295	0.323652	0.170673	-0.152979	0.27541	14.0105	14.7939	0.783356	0.758239	24	NO CHANGE	NO CHANGE	UP
TC1000001040.mm.2	Fbxo7	0.0462036	0.00034424	7.67071	8.35	0.679286	4.17581e-10	0.181562	0.349014	0.167452	0.164078	14.4064	6.73917	-7.6672	0.000323336	24	NO CHANGE	ADVANCE	UP
TC1000001044.mm.2	Timp3	0.000128182	2.32917e-06	5.94986	5.80364	-0.146225	0.378044	0.851019	0.912284	0.0612655	0.788704	13.96	13.3757	-0.584388	0.573662	24	NO CHANGE	NO CHANGE	NO CHANGE
TC1000001063.mm.2	Pah	8.77024e-05	3.95435e-07	18.3047	18.3555	0.0507323	0.187587	0.184447	0.285886	0.101439	0.0650896	7.67748	14.4242	6.7467	9.18256e-09	24	NO CHANGE	DELAY	NO CHANGE
TC1000001084.mm.2	Arl1	0.00276825	0.000230719	14.3043	14.0377	-0.266558	0.000184116	0.216276	0.293526	0.07725	0.39948	13.5052	14.5713	1.06608	0.458418	24	NO CHANGE	NO CHANGE	DOWN
TC1000001085.mm.2	Slc5a8	0.574057	0.00139496	3.02726	3.13955	0.112284	0.374478	0.0770238	0.418932	0.341908	0.0580363	22	23.5247	1.52465	0.804379	24	NO CHANGE	NO CHANGE	NO CHANGE
TC1000001089.mm.2	Uhrf1bp1l	0.120673	0.000319346	10.8924	10.9736	0.0812157	0.376838	0.141132	0.404146	0.263014	0.0448706	11.1911	12.0095	0.818305	0.750553	24	UP	NO CHANGE	NO CHANGE
TC1000001133.mm.2	Hal	4.81206e-06	6.36905e-05	13.96	14.8286	0.868656	1.33153e-08	0.781199	0.58895	-0.192249	0.270444	2.17314	3.43941	1.26628	0.208413	24	NO CHANGE	NO CHANGE	UP
TC1000001136.mm.2	4933408J17Rik	0.229508	0.00303651	3.23556	3.06864	-0.166919	0.187697	0.15621	0.411872	0.255662	0.151907	23.8743	22.2827	-1.59158	0.622676	24	NO CHANGE	NO CHANGE	NO CHANGE
TC1000001145.mm.2	Fgd6	0.000143675	0.0704596	8.39435	8.47364	0.0792911	0.488987	0.450315	0.264117	-0.186198	0.269621	9.87142	6.26113	-3.61029	0.0570592	24	NO CHANGE	NO CHANGE	NO CHANGE
TC1000001148.mm.2	Ndufa12	0.20698	0.00209252	14.6262	14.2118	-0.414333	1.56137e-06	0.0975502	0.262549	0.164998	0.125165	19.1404	16.1546	-2.98575	0.329595	24	NO CHANGE	NO CHANGE	DOWN
TC1000001183.mm.2	Btg1	0.264809	8.50308e-06	8.36623	9.30455	0.938315	1.96976e-07	0.174334	0.82877	0.654436	0.00282726	2.81332	22.6271	-4.18619	0.221019	24	UP	NO CHANGE	UP
TC1000001207.mm.2	Dusp6	0.00916763	0.000495082	10.399	11.0382	0.639154	0.00303869	0.532483	0.926198	0.393715	0.178679	21.096	14.4466	-6.6494	0.000244573	24	NO CHANGE	ADVANCE	UP
TC1000001244.mm.2	Slc6a15	0.00690165	0.622719	2.96204	2.82045	-0.141589	0.164591	0.307937	0.0506288	-0.257308	0.0827417	18.4929	17.7275	-0.765346	0.918165	24	NO CHANGE	NO CHANGE	NO CHANGE
TC1000001260.mm.2	Lin7a	0.0747389	0.00112077	9.52365	7.93455	-1.58911	9.7836e-13	0.221277	0.711938	0.490661	0.0290311	16.2413	15.419	-0.822304	0.77125	24	UP	NO CHANGE	DOWN
TC1000001282.mm.2	E2f7	0.125391	0.00595405	4.1399	3.99773	-0.142174	0.108839	0.153916	0.231323	0.0774065	0.528457	10.5572	1.1138	-9.44339	0.000710578	24	NO CHANGE	NO CHANGE	NO CHANGE
TC1000001284.mm.2	Csrp2	0.00353426	0.479865	7.02024	8.68545	1.66522	1.8568e-18	0.287454	0.0892941	-0.19816	0.193625	14.1398	3.27377	-10.866	0.0286925	24	NO CHANGE	NO CHANGE	UP
TC1000001286.mm.2	Osbpl8	0.565241	0.00528788	7.26373	8.54	1.27627	2.97486e-12	0.0845355	0.323725	0.239189	0.185961	18.7533	12.7903	-5.96306	0.324284	24	NO CHANGE	NO CHANGE	UP
TC1000001304.mm.2	Krr1	0.053016	0.0162948	6.70208	6.55409	-0.147992	0.244784	0.258885	0.339398	0.0805125	0.65768	13.0203	16.3847	3.36439	0.150948	24	NO CHANGE	NO CHANGE	NO CHANGE
TC1000001336.mm.2	Ptprb	0.00522104	0.297045	11.041	10.6514	-0.389589	6.9995e-05	0.24409	0.104608	-0.139482	0.267656	14.071	15.4412	1.37017	0.696797	24	NO CHANGE	NO CHANGE	DOWN
TC1000001374.mm.2	Mdm1	0.0157448	0.0791132	4.34873	4.10591	-0.242821	0.055498	0.354621	0.200627	-0.153995	0.376735	22.5617	0.458019	1.89631	0.500778	24	NO CHANGE	NO CHANGE	NO CHANGE
TC1000001375.mm.2	Il22	0.000997664	0.141778	2.96972	3.20409	0.234369	0.0143164	0.340064	0.145265	-0.194799	0.140302	0.232589	2.55224	2.31966	0.388774	24	NO CHANGE	NO CHANGE	UP
TC1000001480.mm.2	Llph	0.00416741	0.00152856	9.75216	9.91455	0.162383	0.170271	0.323751	0.469221	0.14547	0.373962	12.2272	12.5679	0.340655	0.840029	24	NO CHANGE	NO CHANGE	NO CHANGE
TC1000001490.mm.2	Wif1	0.00526343	0.257523	4.41577	4.50273	0.0869535	0.407008	0.302543	0.132936	-0.169607	0.26104	3.45785	6.56191	3.10407	0.334689	24	NO CHANGE	NO CHANGE	NO CHANGE
TC1000001493.mm.2	Gns	0.00673869	0.0771494	8.66744	9.37682	0.709378	2.79459e-10	0.232857	0.163472	-0.0693851	0.554896	13.5593	11.7428	-1.81653	0.472566	24	NO CHANGE	NO CHANGE	UP
TC1000001502.mm.2	Gm4801	0.00135821	0.077078	3.20363	3.455	0.251369	0.0143898	0.249258	0.220279	-0.0289792	0.831344	6.2134	23.8526	-6.36083	0.00991178	24	NO CHANGE	NO CHANGE	UP
TC1000001506.mm.2	Avpr1a	1.74893e-05	1.2112e-05	8.8928	7.46182	-1.43098	1.61106e-10	1.00721	0.864843	-0.142366	0.545065	1.09462	22.0857	-3.00887	0.00418118	24	NO CHANGE	ADVANCE	DOWN
TC1000001542.mm.2	Ctdsp2; Mir26a-2; Mir546	0.00915772	0.00242251	8.93085	8.445	-0.485853	0.000617348	0.408156	0.416809	0.00865309	0.963206	6.89254	8.25105	1.35851	0.428456	24	NO CHANGE	NO CHANGE	DOWN
TC1000001544.mm.2	Mettl1	0.0244181	7.56748e-05	6.50052	6.20864	-0.29188	0.00165277	0.198039	0.454432	0.256393	0.041594	22.9565	22.3523	-0.604147	0.736657	24	UP	NO CHANGE	DOWN
TC1000001555.mm.2	Dctn2	0.000343219	7.65653e-05	10.4852	10.645	0.159762	0.0557996	0.383591	0.369999	-0.0135915	0.907893	7.11852	7.58755	0.469027	0.684444	24	NO CHANGE	NO CHANGE	NO CHANGE
TC1000001560.mm.2	Arhgap9	0.00134049	0.0743335	5.10258	4.80955	-0.293034	0.00509932	0.382533	0.177183	-0.20535	0.149251	6.59925	9.00875	2.40949	0.315842	24	NO CHANGE	NO CHANGE	DOWN
TC1000001573.mm.2	Rdh1; Rdh9	0.103244	0.000610394	8.77855	8.51955	-0.259006	0.00815534	0.18401	0.309919	0.125909	0.349141	7.76178	8.59708	0.835297	0.708026	24	NO CHANGE	NO CHANGE	DOWN
TC1000001577.mm.2	Sdr9c7	0.0015703	0.000264539	9.45873	10.9723	1.51354	7.32007e-10	0.818	0.594838	-0.223163	0.400257	18.8217	21.8493	3.02766	0.052777	24	NO CHANGE	NO CHANGE	UP
TC1000001579.mm.2	Prim1	0.00102825	0.003248	8.00802	7.23864	-0.76938	0.00105773	0.838465	0.693615	-0.14485	0.632447	18.297	0.925953	6.62898	0.000182741	24	NO CHANGE	DELAY	DOWN
TC1000001590.mm.2	Gls2	0.00609053	0.195435	14.2727	14.3632	0.0905032	0.384188	0.375123	0.109404	-0.265719	0.0807666	22.5234	8.45935	9.93596	0.0112759	24	NO CHANGE	NO CHANGE	NO CHANGE
TC1000001592.mm.2	Mip	0.177387	0.00806139	4.30704	4.44682	0.139775	0.205003	0.167603	0.273007	0.105404	0.489642	8.13387	23.5794	-8.55446	0.00535273	24	NO CHANGE	NO CHANGE	NO CHANGE
TC1000001594.mm.2	Apon	0.0216716	2.65041e-05	14.2228	13.3677	-0.85509	1.39216e-09	0.298898	0.497488	0.198591	0.194252	0.937147	23.7618	-1.17532	0.475713	24	NO CHANGE	NO CHANGE	DOWN
TC1000001596.mm.2	Stat2	0.000422128	0.00149705	11.461	9.54409	-1.91686	4.127e-18	0.583506	0.418123	-0.165383	0.364455	19.2819	16.4694	-2.81257	0.0485169	24	NO CHANGE	ADVANCE	DOWN
TC1000001597.mm.2	Pan2	0.585645	4.36045e-05	9.04173	8.83227	-0.209453	0.0308815	0.052401	0.514877	0.462476	0.00156413	20.7688	4.63819	7.86935	0.24442	24	UP	NO CHANGE	DOWN
TC1000001621.mm.2	Mmp19	0.00163986	9.98288e-06	12.309	12.3818	0.0728301	0.427814	0.423805	0.32483	-0.0989753	0.455926	20.1825	19.7588	-0.423696	0.750507	24	NO CHANGE	NO CHANGE	NO CHANGE
TC1000001633.mm.2	Olfr775	0.141183	0.00142464	3.07575	3.09773	0.0219733	0.898516	0.301249	0.502949	0.201699	0.402501	0.207152	0.644806	0.437654	0.863741	24	NO CHANGE	NO CHANGE	NO CHANGE
TC1000001638.mm.2	Olfr781	0.215184	0.00218492	3.26421	3.39273	0.128521	0.291066	0.171684	0.362681	0.190997	0.266789	12.606	21.5038	8.89781	0.00430365	24	NO CHANGE	NO CHANGE	NO CHANGE
TC1000001639.mm.2	Olfr782	0.00078954	0.0305099	2.98579	3.23	0.244206	0.0840932	0.405015	0.396422	-0.00859242	0.965242	19.2321	20.823	1.59083	0.39643	24	NO CHANGE	NO CHANGE	NO CHANGE
TC1000001640.mm.2	Olfr784	0.302565	0.00841281	4.23575	4.25455	0.0187915	0.903179	0.144968	0.48759	0.342622	0.119374	23.6062	1.29782	1.69165	0.684963	24	NO CHANGE	NO CHANGE	NO CHANGE
TC1000001647.mm.2	Olfr794	0.00474168	0.612348	3.28595	3.29364	0.00768398	0.9575	0.40478	0.0787575	-0.326022	0.10867	13.7703	10.6116	-3.15862	0.672136	24	NO CHANGE	NO CHANGE	NO CHANGE
TC1000001648.mm.2	Olfr799	0.953687	0.00211714	2.97248	3.26364	0.291156	0.0279027	0.0070802	0.481494	0.474414	0.0124746	21.607	21.7117	0.104742	0.998752	24	UP	NO CHANGE	UP
TC1000001679.mm.2	Syne1	0.139627	7.12857e-08	6.30788	9.38591	3.07803	2.50561e-24	0.219631	0.972128	0.752497	0.000206106	14.7824	1.0955	10.3131	0.000114292	24	UP	NO CHANGE	UP
TC1000001684.mm.2	Syne1	0.000379938	0.0747707	9.00014	6.20364	-2.7965	5.14818e-23	0.567665	0.232743	-0.334923	0.0729953	2.52939	13.1497	10.6203	9.66562e-05	24	NO CHANGE	NO CHANGE	DOWN
TC1000001687.mm.2	Mtrf1l	0.530316	0.0357097	8.76877	8.58	-0.18877	0.205203	0.065868	0.418438	0.35257	0.0980035	17.9183	15.6309	-2.28743	0.792041	24	NO CHANGE	NO CHANGE	NO CHANGE
TC1000001698.mm.2	Pcmt1; BC020402	0.475116	0.00100748	9.55683	9.46364	-0.093189	0.26079	0.0595891	0.305429	0.24584	0.0370087	3.55128	9.45938	5.9081	0.280404	24	UP	NO CHANGE	NO CHANGE
TC1000001704.mm.2	Tab2	0.00224969	0.000282429	10.5914	9.81136	-0.780025	2.9074e-08	0.379713	0.492217	0.112504	0.472521	2.53657	0.295181	-2.24139	0.136112	24	NO CHANGE	NO CHANGE	DOWN
TC1000001737.mm.2	Stxbp5	0.0482472	0.00774937	8.29089	7.94	-0.350893	0.00172216	0.2166	0.309771	0.0931707	0.528179	11.5296	10.5339	-0.995703	0.659093	24	NO CHANGE	NO CHANGE	DOWN
TC1000001799.mm.2	Heca	0.0281311	0.00433566	7.58887	7.66909	0.0802219	0.500103	0.305043	0.345584	0.0405415	0.811753	6.50496	7.6458	1.14085	0.561815	24	NO CHANGE	NO CHANGE	NO CHANGE
TC1000001881.mm.2	Rps12; Snora33; Snord100	0.00204477	0.0622506	13.5681	13.8405	0.272339	0.00282636	0.253314	0.184272	-0.069042	0.558401	16.7074	23.803	7.09558	0.0035131	24	NO CHANGE	NO CHANGE	UP
TC1000001894.mm.2	Enpp1	0.000909049	1.14186e-06	9.53925	8.80136	-0.737882	2.65367e-09	0.381954	0.647633	0.265679	0.0559704	10.5942	12.6849	2.09067	0.066691	24	NO CHANGE	NO CHANGE	DOWN
TC1000001895.mm.2	Enpp3	0.0563848	6.01967e-07	10.9493	13.4823	2.53301	4.64323e-15	0.530911	0.775789	0.244878	0.400907	6.18056	2.75647	-3.42409	0.0642281	24	NO CHANGE	NO CHANGE	UP
TC1000001905.mm.2	Smlr1	1.29585e-05	0.0953387	6.88962	7.08773	0.198104	0.0318057	0.490839	0.164538	-0.326301	0.0139353	7.90241	3.00508	-4.89733	0.0319727	24	DOWN	NO CHANGE	UP
TC1000001913.mm.2	L3mbtl3	0.0426697	0.00386233	7.86579	8.08045	0.214661	0.131707	0.307552	0.436018	0.128466	0.513918	15.1644	14.7618	-0.402556	0.852254	24	NO CHANGE	NO CHANGE	NO CHANGE
TC1000001946.mm.2	Hint3	0.0237954	0.00198723	11.5327	11.7809	0.24825	0.000765006	0.184596	0.219555	0.0349593	0.724215	19.0183	18.8611	-0.157199	0.931069	24	NO CHANGE	NO CHANGE	UP
TC1000001994.mm.2	Fam26f	0.499306	0.0154921	5.8919	5.24091	-0.650996	8.03264e-06	0.100825	0.266326	0.165501	0.364027	6.25798	3.68771	-2.57027	0.618564	24	NO CHANGE	NO CHANGE	DOWN
TC1000002003.mm.2	Amd2	0.000592477	2.41446e-05	7.80208	8.28227	0.480189	0.000262702	0.375034	0.781714	0.40668	0.0204449	11.6132	13.689	2.07582	0.128066	24	UP	NO CHANGE	UP
TC1000002017.mm.2	Fam229b	0.0890558	0.0433389	4.04788	4.16545	0.117578	0.44966	0.271448	0.331602	0.060154	0.781911	22.1727	0.642326	2.46963	0.385091	24	NO CHANGE	NO CHANGE	NO CHANGE
TC1000002036.mm.2	Slc16a10	0.058893	2.00545e-05	11.2355	9.98864	-1.24686	7.51268e-13	0.241195	0.651447	0.410251	0.0187791	13.945	14.459	0.513925	0.800979	24	UP	NO CHANGE	DOWN
TC1000002041.mm.2	Rpf2	0.0125367	0.000341136	8.59942	8.51955	-0.0798791	0.481697	0.309979	0.481724	0.171745	0.285382	14.7031	15.2963	0.593144	0.722703	24	NO CHANGE	NO CHANGE	NO CHANGE
TC1000002043.mm.2	Amd2; Amd1	7.01904e-07	3.54867e-07	10.1423	10.6164	0.474062	0.00022783	0.643171	1.03616	0.392985	0.0205799	13.3824	13.819	0.436643	0.598268	24	UP	NO CHANGE	UP
TC1000002055.mm.2	Ccdc162	0.000163647	0.0752106	5.55806	5.63773	0.0796717	0.587125	0.552335	0.306779	-0.245557	0.230614	1.33114	1.02063	-0.310504	0.886135	24	NO CHANGE	NO CHANGE	NO CHANGE
TC1000002057.mm.2	Armc2	0.2447	0.00949831	4.91399	4.84773	-0.0662608	0.590622	0.165682	0.268758	0.103076	0.542516	3.72943	22.8975	-4.83197	0.161402	24	NO CHANGE	NO CHANGE	NO CHANGE
TC1000002062.mm.2	Foxo3	0.036459	0.00320707	5.64022	5.72409	0.0838727	0.381915	0.253064	0.224316	-0.0287481	0.830333	17.4702	9.03871	-8.43154	0.000410152	24	NO CHANGE	ADVANCE	NO CHANGE
TC1000002164.mm.2	Cep85l	0.000623602	0.000453452	9.87085	8.42773	-1.44313	1.82688e-14	0.533507	0.46954	-0.0639672	0.712358	9.1508	10.2832	1.13244	0.402461	24	NO CHANGE	NO CHANGE	DOWN
TC1000002195.mm.2	Serinc1	0.000531785	0.0069692	15.1136	15.4014	0.287772	0.00380097	0.315879	0.31758	0.00170098	0.989638	12.1442	12.5188	0.374547	0.818959	24	NO CHANGE	NO CHANGE	UP
TC1000002212.mm.2	Mcu	0.205757	2.73451e-05	7.18274	6.91545	-0.267284	0.02647	0.149942	0.633533	0.483591	0.00505814	23.8347	1.64181	1.80714	0.546982	24	UP	NO CHANGE	DOWN
TC1000002234.mm.2	Slc29a3	0.00262838	0.0519332	8.72183	8.21045	-0.511371	4.10764e-07	0.278579	0.177342	-0.101236	0.395549	16.0272	9.11702	-6.91019	0.00301069	24	NO CHANGE	NO CHANGE	DOWN
TC1000002253.mm.2	Tspan15	0.202235	0.0109825	6.75165	5.86591	-0.885738	3.70811e-10	0.139704	0.311917	0.172213	0.267901	0.629907	4.02144	3.39154	0.288365	24	NO CHANGE	NO CHANGE	DOWN
TC1000002258.mm.2	Supv3l1	0.0106519	0.000150028	6.95415	7.07864	0.12449	0.28511	0.308494	0.54492	0.236426	0.14548	12.8847	12.4426	-0.442088	0.789399	24	NO CHANGE	NO CHANGE	NO CHANGE
TC1000002264.mm.2	Ddx21	0.0756085	0.00465553	10.2763	9.90955	-0.366744	0.00314064	0.224493	0.364031	0.139537	0.406468	16.0793	16.7431	0.663769	0.777635	24	NO CHANGE	NO CHANGE	DOWN
TC1000002265.mm.2	Ddx50	0.149081	5.08569e-05	9.53391	9.72045	0.186546	0.0337224	0.113305	0.458995	0.34569	0.00491244	15.9967	11.9917	-4.00498	0.187702	24	UP	NO CHANGE	UP
TC1000002305.mm.2	Reep3	0.00428287	0.0714301	10.6008	11.1782	0.577428	1.05624e-06	0.265983	0.215128	-0.0508555	0.716127	14.4864	13.9782	-0.508232	0.829152	24	NO CHANGE	NO CHANGE	UP
TC1000002308.mm.2	Nrbf2	0.0228244	0.00210001	7.87151	8.15864	0.287128	0.0022023	0.222764	0.300038	0.0772737	0.538231	16.2519	19.8233	3.57135	0.0644277	24	NO CHANGE	NO CHANGE	UP
TC1000002320.mm.2	Arid5b	0.163528	0.000270961	11.6466	13.9318	2.28519	3.48532e-13	0.32941	0.841523	0.512112	0.0916653	6.91326	10.8882	3.97492	0.142174	24	NO CHANGE	NO CHANGE	UP
TC1000002330.mm.2	1700040L02Rik	0.757036	0.00811678	7.47466	7.65136	0.176701	0.29608	0.0430549	0.575459	0.532404	0.0307735	10.4489	9.51101	-0.937929	0.948289	24	UP	NO CHANGE	NO CHANGE
TC1000002338.mm.2	A930033H14Rik	4.27696e-06	5.62551e-09	6.07974	6.18773	0.107985	0.522344	1.33982	0.962304	-0.377515	0.115099	10.7224	12.5998	1.87749	0.0312697	24	NO CHANGE	DELAY	NO CHANGE
TC1000002383.mm.2	Gstt1	0.0205265	0.148948	16.6636	14.2564	-2.40727	6.42934e-23	0.246378	0.201604	-0.0447738	0.786355	17.8289	19.0524	1.22353	0.659605	24	NO CHANGE	NO CHANGE	DOWN
TC1000002385.mm.2	Gstt2	0.0988324	0.000178002	11.6848	13.4905	1.80563	1.41168e-15	0.27843	0.557412	0.278981	0.174591	10.9913	8.82792	-2.16333	0.311752	24	NO CHANGE	NO CHANGE	UP
TC1000002391.mm.2	Smarcb1	0.133227	0.00532541	9.33571	9.02955	-0.306169	0.0027758	0.150542	0.294598	0.144056	0.291129	3.19665	20.913	-6.28361	0.0283848	24	NO CHANGE	NO CHANGE	DOWN
TC1000002393.mm.2	Gm867	0.357676	0.00808559	3.0902	3.11	0.0198017	0.884795	0.141359	0.344359	0.203	0.291134	23.1892	23.7336	0.544389	0.889825	24	NO CHANGE	NO CHANGE	NO CHANGE
TC1000002418.mm.2	Col18a1	0.00653714	7.6263e-06	13.4123	13.8477	0.435406	0.000117704	0.32288	0.557689	0.234809	0.103919	5.03728	1.94216	-3.09511	0.0346005	24	NO CHANGE	ADVANCE	UP
TC1000002420.mm.2	Adarb1	0.000168079	0.000123224	9.38304	8.32591	-1.05713	3.44031e-12	0.484074	0.509022	0.0249481	0.867981	12.4193	10.7351	-1.68425	0.161851	24	NO CHANGE	NO CHANGE	DOWN
TC1000002436.mm.2	Lrrc3	2.68995e-05	0.000227949	7.16506	7.68227	0.517213	0.000232922	0.79613	0.461684	-0.334446	0.0756775	17.2018	18.4488	1.24707	0.302671	24	NO CHANGE	NO CHANGE	UP
TC1000002443.mm.2	Pwp2	0.00202658	0.0678768	6.48317	6.97182	0.488644	6.89614e-05	0.385464	0.220894	-0.16457	0.303601	17.6679	17.4994	-0.168489	0.93758	24	NO CHANGE	NO CHANGE	UP
TC1000002448.mm.2	Agpat3	0.0501873	0.00339909	14.4991	14.4477	-0.0513402	0.336503	0.129181	0.147024	0.0178427	0.818116	8.67169	5.54896	-3.12273	0.129421	24	NO CHANGE	NO CHANGE	NO CHANGE
TC1000002453.mm.2	Pdxk	3.69164e-07	1.12698e-09	10.9994	10.81	-0.189385	0.0540041	0.638235	1.14943	0.511196	0.000502017	16.7582	15.6005	-1.15768	0.0862115	24	UP	NO CHANGE	NO CHANGE
TC1000002467.mm.2	Plpp2	0.0362326	0.00163808	8.8975	9.88318	0.985682	1.4755e-08	0.359569	0.410314	0.0507457	0.796554	10.9924	10.1768	-0.815688	0.679336	24	NO CHANGE	NO CHANGE	UP
TC1000002487.mm.2	Tmem259	0.0030184	0.00376976	13.0431	12.7286	-0.314479	0.000121647	0.208354	0.289414	0.0810599	0.451157	10.0132	8.22946	-1.78378	0.279353	24	NO CHANGE	NO CHANGE	DOWN
TC1000002491.mm.2	Cbarp	0.0169734	0.134805	7.5727	7.72227	0.149574	0.293945	0.357611	0.232846	-0.124765	0.541178	23.9489	20.1477	-3.80125	0.170626	24	NO CHANGE	NO CHANGE	NO CHANGE
TC1000002496.mm.2	Pcsk4	0.0454841	7.26286e-05	5.21935	6.10955	0.8902	4.98208e-08	0.273987	0.651442	0.377455	0.0449446	6.29783	11.8534	5.55555	0.00879737	24	UP	DELAY	UP
TC1000002508.mm.2	Btbd2	0.00305179	0.0261265	7.73224	8.23636	0.504122	1.04044e-06	0.279066	0.21449	-0.0645759	0.597752	4.52772	9.56854	5.04082	0.0159583	24	NO CHANGE	DELAY	UP
TC1000002509.mm.2	Mknk2	3.04907e-08	6.41366e-08	8.85554	10.2777	1.42219	9.93063e-17	0.870989	0.849676	-0.0213131	0.88079	14.5503	10.3956	-4.15479	1.87333e-07	24	NO CHANGE	ADVANCE	UP
TC1000002520.mm.2	Gng7	0.00707605	0.00251451	2.57335	2.72	0.146647	0.0818734	0.255237	0.28199	0.0267531	0.822059	1.6534	4.8589	3.20551	0.0573501	24	NO CHANGE	NO CHANGE	NO CHANGE
TC1000002535.mm.2	Tjp3	0.000432931	2.35298e-05	7.20962	7.25727	0.0476497	0.742133	0.642933	0.743901	0.100968	0.622234	22.993	22.0322	-0.96077	0.399826	24	NO CHANGE	NO CHANGE	NO CHANGE
TC1000002540.mm.2	Fzr1	0.385864	0.0120766	6.79938	6.73	-0.0693849	0.486451	0.0898084	0.274663	0.184855	0.201825	18.0468	6.35175	-11.695	0.0114665	24	NO CHANGE	NO CHANGE	NO CHANGE
TC1000002541.mm.2	Nfic	0.121271	4.88081e-05	8.79504	9.03318	0.238142	0.0355495	0.192085	0.511452	0.319367	0.0470948	17.3379	16.1802	-1.15766	0.622589	24	UP	NO CHANGE	UP
TC1000002547.mm.2	Gna11	0.489935	0.000686581	11.1	11.2023	0.102273	0.243689	0.0700149	0.29166	0.221646	0.0798229	9.92125	14.6161	4.69483	0.324332	24	NO CHANGE	NO CHANGE	NO CHANGE
TC1000002566.mm.2	Gm1553	0.328313	0.00877192	2.52948	2.58091	0.051425	0.534614	0.0922681	0.198098	0.10583	0.360169	19.8579	23.39	3.53216	0.349058	24	NO CHANGE	NO CHANGE	NO CHANGE
TC1000002570.mm.2	1190007I07Rik	0.0405562	0.0170639	6.11786	6.37591	0.258052	0.0283573	0.266061	0.273988	0.00792752	0.961016	0.735178	3.14598	2.4108	0.293597	24	NO CHANGE	NO CHANGE	UP
TC1000002580.mm.2	Slc41a2	0.000819444	6.69028e-05	11.0549	8.75	-2.30492	2.50367e-16	0.733659	0.806021	0.0723613	0.770279	23.105	20.0379	-3.06708	0.0127405	24	NO CHANGE	ADVANCE	DOWN
TC1000002586.mm.2	Appl2	0.00322956	0.00965922	8.25423	8.99227	0.738047	3.7583e-11	0.251132	0.258543	0.00741091	0.949607	4.50028	6.82745	2.32717	0.18181	24	NO CHANGE	NO CHANGE	UP
TC1000002604.mm.2	Mterf2	0.000436718	0.194014	4.53639	5.08818	0.551793	7.58613e-06	0.472759	0.131693	-0.341066	0.0276054	7.74958	23.1519	-8.59766	0.0150871	24	DOWN	NO CHANGE	UP
TC1000002605.mm.2	Cry1	2.48842e-08	1.13991e-10	7.87006	7.69455	-0.175514	0.147943	1.14494	1.42036	0.275415	0.119538	20.5315	19.1406	-1.39093	0.00786634	24	NO CHANGE	ADVANCE	NO CHANGE
TC1000002621.mm.2	Gm6729	0.216432	0.00161816	3.49046	3.59682	0.106362	0.44545	0.191483	0.416942	0.225459	0.239652	4.18966	23.6284	-4.56129	0.147954	24	NO CHANGE	NO CHANGE	NO CHANGE
TC1000002645.mm.2	Chpt1	0.0108245	0.0483858	12.0433	15.805	3.76173	1.242e-29	0.403748	0.159215	-0.244533	0.153571	15.1927	17.0197	1.82703	0.540832	24	NO CHANGE	NO CHANGE	UP
TC1000002655.mm.2	Gas2l3	0.00497147	0.0334563	6.46978	6.29682	-0.172964	0.175266	0.325826	0.317852	-0.00797353	0.963272	16.1757	13.1091	-3.06655	0.165946	24	NO CHANGE	NO CHANGE	NO CHANGE
TC1000002657.mm.2	Nr1h4	0.0306742	0.000639732	12.055	12.3705	0.315494	0.00468172	0.238305	0.424375	0.18607	0.210166	14.5912	14.0032	-0.587965	0.765739	24	NO CHANGE	NO CHANGE	UP
TC1000002658.mm.2	Slc17a8	0.00979991	0.000795688	5.14627	6.40318	1.25691	5.03457e-14	0.298668	0.457021	0.158353	0.313334	18.8757	21.3417	2.466	0.150309	24	NO CHANGE	NO CHANGE	UP
TC1000002659.mm.2	Scyl2	0.0355994	0.00401609	9.82915	9.65818	-0.170965	0.0567134	0.158108	0.325013	0.166904	0.174571	16.7385	9.96607	-6.77239	0.00692394	24	NO CHANGE	ADVANCE	NO CHANGE
TC1000002660.mm.2	Actr6	0.0326642	1.32614e-05	7.6028	7.63227	0.0294751	0.769474	0.25506	0.47555	0.22049	0.120111	14.2024	13.8643	-0.338027	0.844908	24	NO CHANGE	NO CHANGE	NO CHANGE
TC1000002668.mm.2	Slc25a3	0.005791	0.00889397	15.1778	15	-0.177798	0.000235144	0.133047	0.134139	0.00109202	0.986275	17.766	17.1082	-0.657783	0.709601	24	NO CHANGE	NO CHANGE	DOWN
TC1000002695.mm.2	Amdhd1	8.0376e-06	0.00046957	11.4863	11.7227	0.236378	0.0574735	0.687198	0.537653	-0.149545	0.389411	3.06791	4.20702	1.13911	0.299912	24	NO CHANGE	NO CHANGE	NO CHANGE
TC1000002700.mm.2	Metap2	0.489826	0.00275332	9.86524	9.83864	-0.0266017	0.819184	0.0928254	0.323436	0.230611	0.16175	8.97815	11.4788	2.5006	0.607994	24	NO CHANGE	NO CHANGE	NO CHANGE
TC1000002702.mm.2	Vezt; Mir331	0.00332625	0.0287468	7.53401	7.96227	0.428265	0.0010729	0.372656	0.303293	-0.0693629	0.685659	8.33518	10.5417	2.20652	0.277981	24	NO CHANGE	NO CHANGE	UP
TC1000002759.mm.2	Phxr2	0.00144667	0.00480505	3.38252	3.68182	0.299298	0.0228998	0.42978	0.40971	-0.0200696	0.908282	3.84036	23.33	-4.51041	0.0108388	24	NO CHANGE	ADVANCE	UP
TC1000002766.mm.2	Csl	0.00915683	0.0960872	5.68476	5.19818	-0.48658	5.2139e-06	0.236386	0.170397	-0.0659889	0.606485	1.78498	23.6295	-2.15543	0.420295	24	NO CHANGE	NO CHANGE	DOWN
TC1000002776.mm.2	4930430F08Rik	0.142004	0.0100127	7.09611	7.11409	0.0179798	0.891308	0.201844	0.364644	0.1628	0.381286	18.2141	14.7371	-3.477	0.227958	24	NO CHANGE	NO CHANGE	NO CHANGE
TC1000002794.mm.2	Tmtc2	0.000239743	5.95074e-05	5.14798	6.11818	0.970206	2.20542e-08	0.48655	0.854548	0.367998	0.0709712	10.0113	9.25857	-0.752763	0.54382	24	NO CHANGE	NO CHANGE	UP
TC1000002892.mm.2	Tph2	0.00095622	0.117713	5.16978	5.36455	0.194764	0.18993	0.410694	0.298382	-0.112311	0.590417	2.52198	3.67957	1.15759	0.619385	24	NO CHANGE	NO CHANGE	NO CHANGE
TC1000002894.mm.2	Tbc1d15	0.000885901	0.0012485	8.53698	8.95636	0.41938	0.0097017	0.63284	0.546725	-0.086115	0.694465	7.37665	9.52484	2.1482	0.142925	24	NO CHANGE	NO CHANGE	UP
TC1000002900.mm.2	Tmem19	7.26766e-05	0.36915	10.1739	10.87	0.696052	1.22066e-06	0.493536	0.12558	-0.367956	0.0354634	19.7563	12.4114	-7.34487	0.0750988	24	DOWN	NO CHANGE	UP
TC1000002902.mm.2	Thap2	0.00420289	0.0271477	6.67383	6.58182	-0.0920112	0.456517	0.37282	0.305791	-0.0670289	0.69863	18.3866	14.5609	-3.82563	0.0635691	24	NO CHANGE	NO CHANGE	NO CHANGE
TC1000002903.mm.2	Lgr5	0.016447	0.24683	6.80899	5.93545	-0.873534	2.83279e-08	0.272277	0.181913	-0.090365	0.621204	3.19833	6.25781	3.05948	0.334432	24	NO CHANGE	NO CHANGE	DOWN
TC1000002920.mm.2	Cct2	0.00025972	0.00351304	14.233	14.0209	-0.212127	0.00290393	0.261282	0.243895	-0.0173869	0.853431	16.2901	14.935	-1.35506	0.355855	24	NO CHANGE	NO CHANGE	DOWN
TC1000002921.mm.2	Frs2	0.00165243	0.358312	10.0409	9.97182	-0.0690945	0.330206	0.207002	0.0794313	-0.127571	0.210368	4.53704	19.1268	-9.41021	0.0112629	24	NO CHANGE	NO CHANGE	NO CHANGE
TC1000002926.mm.2	Yeats4	0.0728312	0.000370952	6.70101	6.55136	-0.149648	0.174949	0.196441	0.513018	0.316577	0.051	7.22152	6.03224	-1.18928	0.595307	24	NO CHANGE	NO CHANGE	NO CHANGE
TC1000002943.mm.2	Slc35e3	0.00628506	0.247101	8.80815	9.72182	0.913663	3.91539e-14	0.197071	0.111161	-0.0859097	0.447418	14.7685	15.4613	0.692783	0.826513	24	NO CHANGE	NO CHANGE	UP
TC1000002998.mm.2	Dyrk2	0.00306387	0.157405	7.35968	6.83727	-0.52241	0.000370455	0.43013	0.202557	-0.227573	0.232275	3.17029	2.81176	-0.35853	0.90023	24	NO CHANGE	NO CHANGE	DOWN
TC1000003023.mm.2	Hmga2	0.651662	7.31646e-05	4.40875	4.57136	0.162614	0.146019	0.0630972	0.372752	0.309655	0.0581689	21.0735	20.0064	-1.06706	0.871061	24	NO CHANGE	NO CHANGE	NO CHANGE
TC1000003044.mm.2	Tbc1d30	0.000282383	0.145536	6.96343	6.83364	-0.129796	0.497079	0.597748	0.350672	-0.247076	0.356926	5.86975	9.50653	3.63678	0.144051	24	NO CHANGE	NO CHANGE	NO CHANGE
TC1000003047.mm.2	Rassf3	0.00807524	5.36976e-05	7.68012	8.89	1.20988	2.07568e-14	0.316024	0.508682	0.192658	0.195067	6.89542	8.68034	1.78492	0.227496	24	NO CHANGE	NO CHANGE	UP
TC1000003050.mm.2	Xpot	0.341931	2.7928e-05	9.80097	9.78864	-0.0123358	0.888784	0.0946439	0.403228	0.308584	0.0155371	12.3255	12.6761	0.350609	0.922537	24	UP	NO CHANGE	NO CHANGE
TC1000003056.mm.2	Tmem5; Gm9079	9.19069e-05	0.00299811	8.5873	8.95091	0.363608	4.40579e-05	0.381744	0.279084	-0.10266	0.371325	6.49587	7.56451	1.06864	0.424181	24	NO CHANGE	NO CHANGE	UP
TC1000003078.mm.2	Slc16a7	0.00342534	8.86187e-05	10.3731	13.7773	3.40418	2.32686e-22	0.706872	0.458534	-0.248338	0.291342	12.6892	12.1291	-0.560023	0.747331	24	NO CHANGE	NO CHANGE	UP
TC1000003090.mm.2	Xrcc6bp1	0.0347207	0.00295726	6.3849	6.90818	0.523281	0.00073473	0.20981	0.600684	0.390874	0.0579488	10.5936	12.7099	2.11628	0.436733	24	NO CHANGE	NO CHANGE	UP
TC1000003097.mm.2	Os9	0.0013874	0.621307	12.3795	12.5323	0.152749	0.00530765	0.210064	0.0229188	-0.187145	0.0153956	16.7142	4.64894	11.9348	0.167707	24	DOWN	NO CHANGE	UP
TC1000003102.mm.2	Slc26a10	0.0839399	0.00381165	5.06141	5.75318	0.691773	8.49929e-05	0.292338	0.49657	0.204232	0.3596	8.78187	11.9462	3.16428	0.191283	24	NO CHANGE	NO CHANGE	UP
TC1000003105.mm.2	Pip4k2c	0.00932576	0.00101194	9.05438	9.15045	0.0960696	0.232221	0.221333	0.329923	0.10859	0.348727	9.46268	8.15055	-1.31213	0.418884	24	NO CHANGE	NO CHANGE	NO CHANGE
TC1000003106.mm.2	Kif5a	0.0914992	0.000786353	4.07532	4.00727	-0.0680447	0.606728	0.245394	0.486025	0.240631	0.199763	23.6704	22.2628	-1.40755	0.537355	24	NO CHANGE	NO CHANGE	NO CHANGE
TC1000003112.mm.2	Mars	0.00263348	0.167774	9.48187	9.71773	0.235862	0.0780712	0.451458	0.181918	-0.269539	0.148313	12.65	13.9167	1.2667	0.679548	24	NO CHANGE	NO CHANGE	NO CHANGE
TC1000003114.mm.2	Inhbe	0.0101453	0.0199467	6.33421	9.41045	3.07625	1.99607e-13	0.866729	0.618715	-0.248014	0.529245	12.8707	11.3518	-1.51899	0.495926	24	NO CHANGE	NO CHANGE	UP
TC1000003115.mm.2	Inhbc	0.0023726	0.07595	12.5934	13.0036	0.410204	0.0237662	0.586147	0.351524	-0.234623	0.356505	13.0314	16.6883	3.65693	0.0995528	24	NO CHANGE	NO CHANGE	UP
TC1000003119.mm.2	Lrp1	0.0720305	0.00229147	12.4195	12.6336	0.214152	0.0317245	0.207686	0.280224	0.0725379	0.602529	5.34964	5.57613	0.22649	0.918	24	NO CHANGE	NO CHANGE	UP
TC1000003122.mm.2	Gpr182	0.0103332	0.000109015	9.61391	9.04136	-0.572545	1.95231e-06	0.318366	0.455773	0.137407	0.358884	18.9125	16.8707	-2.04172	0.175294	24	NO CHANGE	NO CHANGE	DOWN
TC1000003127.mm.2	Hsd17b6	0.000454199	0.00130377	9.14276	16.4245	7.28179	3.80902e-29	1.22052	0.588436	-0.632085	0.0635287	9.42186	10.1242	0.702309	0.687246	24	NO CHANGE	NO CHANGE	UP
TC1000003132.mm.2	Spryd4	0.0360009	0.00111539	8.08528	8.25545	0.170177	0.133492	0.290778	0.3362	0.0454224	0.777353	18.0916	19.209	1.11736	0.561803	24	NO CHANGE	NO CHANGE	NO CHANGE
TC1000003140.mm.2	Coq10a	0.000481187	0.0020406	10.7617	8.43545	-2.32623	4.60566e-22	0.311441	0.52098	0.209538	0.208807	8.61565	10.4871	1.87141	0.264882	24	NO CHANGE	NO CHANGE	DOWN
TC1000003152.mm.2	Pa2g4	0.000652961	0.00569255	12.8575	12.685	-0.17248	0.0816693	0.331474	0.338541	0.00706695	0.958563	16.1388	14.9386	-1.20027	0.451436	24	NO CHANGE	NO CHANGE	NO CHANGE
TC1000003153.mm.2	Erbb3	7.72659e-05	7.6109e-05	10.0398	10.5127	0.472886	0.00332538	0.729312	0.795474	0.066162	0.761556	4.97232	5.01177	0.0394427	0.970696	24	NO CHANGE	NO CHANGE	UP
TC1000003155.mm.2	Rps26	0.0162627	0.662736	12.8075	13.3005	0.492915	0.000221362	0.323798	0.0491197	-0.274679	0.106359	15.4485	0.942702	9.49419	0.349655	24	NO CHANGE	NO CHANGE	UP
TC1000003158.mm.2	Suox	0.00914054	5.54235e-05	11.058	11.6359	0.577933	7.06131e-07	0.366747	0.275687	-0.0910605	0.510146	22.5127	23.9861	1.47344	0.403152	24	NO CHANGE	NO CHANGE	UP
TC1000003159.mm.2	Rab5b	0.00796776	0.000120727	8.96317	8.90182	-0.0613564	0.460703	0.302318	0.247516	-0.0548022	0.646528	6.08555	6.80789	0.722345	0.657059	24	NO CHANGE	NO CHANGE	NO CHANGE
TC1000003160.mm.2	Cdk2	0.00847017	0.0702722	8.45724	8.01227	-0.444969	0.00066581	0.303969	0.267735	-0.0362333	0.835411	10.2269	8.5674	-1.65945	0.46711	24	NO CHANGE	NO CHANGE	DOWN
TC1000003169.mm.2	Mettl7b	0.0259748	0.00283707	14.1559	14.4868	0.330945	2.03066e-05	0.177846	0.199207	0.0213601	0.822742	15.463	14.1093	-1.35366	0.504369	24	NO CHANGE	NO CHANGE	UP
TC1000003174.mm.2	Olfr768	0.00706127	0.463677	3.17081	3.23409	0.0632774	0.576918	0.272333	0.0969447	-0.175388	0.275017	10.3345	1.43205	-8.90242	0.0761399	24	NO CHANGE	NO CHANGE	NO CHANGE
TC1000003181.mm.2	Olfr777	0.000807562	0.444045	3.59063	3.46545	-0.12518	0.275821	0.413552	0.0904737	-0.323079	0.0449994	3.40085	1.40344	-1.99741	0.69864	24	DOWN	NO CHANGE	NO CHANGE
TC1000003215.mm.2	Sumo3	0.0716533	0.000638459	10.6101	10.5755	-0.0346248	0.758038	0.198933	0.457496	0.258563	0.0994552	2.7929	0.641727	-2.15117	0.370374	24	NO CHANGE	NO CHANGE	NO CHANGE
TC1000003219.mm.2	Ttc41	0.00773444	0.0337844	6.13843	5.98864	-0.149796	0.374581	0.514068	0.367391	-0.146677	0.541217	17.8887	19.8752	1.98656	0.35366	24	NO CHANGE	NO CHANGE	NO CHANGE
TC1000003220.mm.2	Nt5dc3	4.58228e-05	0.00204664	8.26651	8.28	0.0134921	0.874994	0.425867	0.295306	-0.130561	0.269929	15.3664	12.3952	-2.97115	0.0400957	24	NO CHANGE	ADVANCE	NO CHANGE
TC1000003227.mm.2	Rdh5	0.00797387	0.212279	6.39462	7.01364	0.619013	1.99949e-05	0.37679	0.174161	-0.202629	0.282425	20.0004	18.3328	-1.66759	0.580157	24	NO CHANGE	NO CHANGE	UP
TC1100000009.mm.2	Pik3ip1	0.299309	0.000786567	5.89659	5.335	-0.561587	0.000566845	0.182177	0.507398	0.325221	0.140109	12.7012	7.43522	-5.26595	0.11695	24	NO CHANGE	NO CHANGE	DOWN
TC1100000021.mm.2	Morc2a	0.00334341	0.00496966	6.8471	6.40455	-0.442558	0.000725968	0.414645	0.361072	-0.0535729	0.752754	13.2102	14.0794	0.869233	0.616303	24	NO CHANGE	NO CHANGE	DOWN
TC1100000029.mm.2	Gal3st1	0.0580101	0.0103615	3.62315	5.75364	2.13048	1.11877e-19	0.239547	0.380406	0.140859	0.435279	2.13154	7.61276	5.48122	0.0247506	24	NO CHANGE	NO CHANGE	UP
TC1100000032.mm.2	Sec14l4	8.78201e-06	0.242188	13.7777	13.2941	-0.483568	6.72515e-08	0.425449	0.0895111	-0.335938	0.00241555	16.6874	19.8239	3.13652	0.323828	24	DOWN	NO CHANGE	DOWN
TC1100000035.mm.2	Rnf215	0.00877476	0.0121986	4.62389	4.76	0.136111	0.228276	0.327137	0.303318	-0.0238185	0.880544	13.7666	15.2875	1.52087	0.432108	24	NO CHANGE	NO CHANGE	NO CHANGE
TC1100000037.mm.2	Sf3a1	0.054854	0.00734201	9.77014	9.07045	-0.699684	7.54359e-06	0.292444	0.358984	0.0665394	0.724571	14.9849	13.7172	-1.26776	0.590385	24	NO CHANGE	NO CHANGE	DOWN
TC1100000038.mm.2	Tbc1d10a	0.000113212	0.000925131	3.35488	3.54136	0.186483	0.147719	0.51976	0.574258	0.0544984	0.765562	10.8231	8.64494	-2.17819	0.0853094	24	NO CHANGE	NO CHANGE	NO CHANGE
TC1100000048.mm.2	Ascc2	0.0108363	0.639558	7.6781	7.74909	0.0709957	0.35178	0.185079	0.0409186	-0.144161	0.189356	9.55215	8.99125	-0.5609	0.939049	24	NO CHANGE	NO CHANGE	NO CHANGE
TC1100000056.mm.2	Thoc5	0.0398139	0.0109084	6.87891	7.23455	0.355637	0.0125002	0.302961	0.371503	0.068542	0.722184	16.441	15.4376	-1.00339	0.654925	24	NO CHANGE	NO CHANGE	UP
TC1100000062.mm.2	Rhbdd3	0.0341691	0.000677477	6.68403	7.17364	0.489609	1.49167e-05	0.235119	0.395988	0.160869	0.265742	10.984	3.47383	-7.51015	0.00020188	24	NO CHANGE	ADVANCE	UP
TC1100000112.mm.2	Igfbp1	0.00170926	0.00252626	8.81865	9.03227	0.213622	0.641624	1.90899	1.24716	-0.661836	0.3109	6.72968	3.031	-3.69868	0.033521	24	NO CHANGE	ADVANCE	NO CHANGE
TC1100000125.mm.2	Vwc2	0.372849	0.00324402	3.46391	3.47091	0.00700036	0.928072	0.0715235	0.24832	0.176797	0.10897	18.9494	10.091	-8.8584	0.0440718	24	NO CHANGE	NO CHANGE	NO CHANGE
TC1100000170.mm.2	C1d	0.100172	0.0144898	10.281	10.7036	0.422664	9.6793e-05	0.173074	0.245831	0.0727567	0.594933	8.37456	11.7669	3.39231	0.205685	24	NO CHANGE	NO CHANGE	UP
TC1100000187.mm.2	Spred2	1.91826e-05	0.0334193	9.45	8.61045	-0.839545	4.43059e-09	0.486758	0.318392	-0.168366	0.301917	5.36276	5.8095	0.446736	0.777647	24	NO CHANGE	NO CHANGE	DOWN
TC1100000192.mm.2	Rab1a	0.0749962	0.00331003	13.7447	13.7632	0.0184596	0.832154	0.180027	0.264786	0.0847599	0.50186	20.1179	16.2183	-3.89959	0.0808567	24	NO CHANGE	NO CHANGE	NO CHANGE
TC1100000205.mm.2	Peli1	0.00706097	0.400261	8.9427	9.22273	0.280029	0.0131001	0.291549	0.10062	-0.190929	0.216416	8.82817	22.1864	-10.6417	0.0222784	24	NO CHANGE	NO CHANGE	UP
TC1100000216.mm.2	Wdpcp	0.0148525	0.0142184	5.8025	6.60318	0.800682	9.62933e-09	0.316526	0.292003	-0.024523	0.880061	21.0855	6.38772	9.30222	1.78354e-05	24	NO CHANGE	DELAY	UP
TC1100000231.mm.2	Zrsr1	0.00919409	0.617086	6.4475	6.92773	0.480227	0.000989707	0.372902	0.0698289	-0.303074	0.116031	12.9443	13.8182	0.873959	0.911315	24	NO CHANGE	NO CHANGE	UP
TC1100000234.mm.2	Cct4	0.0739094	0.00218953	12.8777	12.7	-0.177659	0.0485753	0.172519	0.276274	0.103754	0.395553	16.3581	13.9501	-2.40801	0.305956	24	NO CHANGE	NO CHANGE	DOWN
TC1100000238.mm.2	Xpo1	0.0302491	0.000114041	11.2678	10.5423	-0.725565	1.39954e-06	0.325606	0.551265	0.225659	0.220867	19.0003	15.2874	-3.71295	0.0379097	24	NO CHANGE	ADVANCE	DOWN
TC1100000245.mm.2	Pus10	0.0257705	0.00535434	8.47706	8.72409	0.247027	0.0538464	0.272524	0.406139	0.133616	0.440648	13.9793	12.9891	-0.99016	0.645213	24	NO CHANGE	NO CHANGE	NO CHANGE
TC1100000264.mm.2	Fancl	0.000410825	0.45723	6.41704	6.94955	0.532502	0.000183042	0.452636	0.118459	-0.334177	0.0817043	7.93352	4.89073	-3.04279	0.471739	24	NO CHANGE	NO CHANGE	UP
TC1100000286.mm.2	Pnpt1	0.00173035	0.103065	9.43917	9.00455	-0.434621	0.00011434	0.330836	0.200795	-0.130041	0.384297	22.0167	19.2582	-2.75846	0.216811	24	NO CHANGE	NO CHANGE	DOWN
TC1100000315.mm.2	Gpr75	0.546836	0.0135661	4.47675	4.67136	0.194618	0.145497	0.0936523	0.284162	0.19051	0.311591	23.6393	2.45803	2.81869	0.612207	24	NO CHANGE	NO CHANGE	NO CHANGE
TC1100000324.mm.2	Cpeb4	0.0359891	2.94027e-06	10.604	11.1077	0.503739	0.000123574	0.321777	0.482306	0.160529	0.327918	2.77136	23.6828	-3.08851	0.0813092	24	NO CHANGE	NO CHANGE	UP
TC1100000335.mm.2	Hba-x	0.0100922	0.0705752	3.56115	3.54682	-0.0143326	0.873082	0.28009	0.145138	-0.134952	0.284329	19.8395	23.0561	3.21665	0.24834	24	NO CHANGE	NO CHANGE	NO CHANGE
TC1100000340.mm.2	Hbq1a	0.235109	0.00428155	3.42516	3.51818	0.0930231	0.322748	0.120267	0.279363	0.159096	0.235065	15.3183	19.9145	4.59623	0.163365	24	NO CHANGE	NO CHANGE	NO CHANGE
TC1100000383.mm.2	Pank3	0.0321399	0.000826714	10.8776	10.2868	-0.590781	1.10575e-06	0.239302	0.394526	0.155223	0.287118	9.29328	12.9739	3.68058	0.0598627	24	NO CHANGE	NO CHANGE	DOWN
TC1100000428.mm.2	Ccnjl	0.00144487	0.0288775	3.23972	3.38955	0.149823	0.307092	0.368162	0.413817	0.0456553	0.822667	23.0775	0.267895	1.19042	0.561306	24	NO CHANGE	NO CHANGE	NO CHANGE
TC1100000440.mm.2	Rnf145	0.000199197	1.1652e-05	10.0022	9.75682	-0.245345	0.0904497	0.60831	0.843271	0.234961	0.238634	12.42	11.6303	-0.789703	0.47893	24	NO CHANGE	NO CHANGE	NO CHANGE
TC1100000459.mm.2	Clint1	0.00135909	0.0955179	12.7952	13.0073	0.212035	0.0106963	0.269833	0.143027	-0.126806	0.251859	5.91243	0.875602	-5.03682	0.0503478	24	NO CHANGE	NO CHANGE	UP
TC1100000464.mm.2	Adam19	0.00732978	0.612515	4.3249	4.57045	0.245554	0.0709084	0.386435	0.0715057	-0.314929	0.105299	2.23011	4.98579	2.75568	0.696076	24	NO CHANGE	NO CHANGE	NO CHANGE
TC1100000480.mm.2	BC053393	0.339672	0.00112242	2.56306	2.73455	0.17149	0.0974075	0.0848315	0.454317	0.369486	0.0154047	20.7426	20.1219	-0.620666	0.890972	24	UP	NO CHANGE	NO CHANGE
TC1100000484.mm.2	Timd4	0.00941939	0.133659	8.03819	5.74864	-2.28956	4.63342e-20	0.399183	0.187513	-0.211671	0.260046	16.0811	15.8089	-0.272126	0.926735	24	NO CHANGE	NO CHANGE	DOWN
TC1100000493.mm.2	Gnb2l1; Snord96a; Snord95	0.00560703	0.732411	12.3543	12.3418	-0.0125072	0.878721	0.223264	0.0305123	-0.192752	0.0964046	17.2088	21.8916	4.68273	0.662343	24	NO CHANGE	NO CHANGE	NO CHANGE
TC1100000494.mm.2	Trim7	0.641917	0.000716636	7.90643	6.12909	-1.77734	7.11193e-15	0.0687547	0.595614	0.526859	0.0155086	17.0036	16.5292	-0.474386	0.954311	24	UP	NO CHANGE	DOWN
TC1100000496.mm.2	Ifi47; Olfr56	0.000195515	0.0337436	9.57909	8.72955	-0.849542	1.54117e-07	0.456876	0.362531	-0.0943449	0.616875	0.10867	1.79307	1.6844	0.361224	24	NO CHANGE	NO CHANGE	DOWN
TC1100000500.mm.2	Mgat1	0.46308	0.00479336	9.34113	8.83818	-0.502949	8.15767e-07	0.0553646	0.326909	0.271544	0.0362352	9.14647	16.8617	7.71524	0.193014	24	UP	NO CHANGE	DOWN
TC1100000520.mm.2	Scgb3a1	0.00123972	0.104641	3.5944	3.83182	0.237413	0.0544405	0.332565	0.241756	-0.0908091	0.591569	22.332	23.2768	0.944832	0.696005	24	NO CHANGE	NO CHANGE	NO CHANGE
TC1100000531.mm.2	Rnf130	4.79894e-05	0.0105552	11.5684	12.0186	0.450283	2.90021e-09	0.343236	0.138753	-0.204484	0.0179522	7.8003	10.2306	2.4303	0.186835	24	DOWN	NO CHANGE	UP
TC1100000537.mm.2	3010026O09Rik	0.416837	5.8053e-09	6.50982	8.10864	1.59881	8.34843e-13	0.140609	1.31444	1.17383	3.64929e-06	5.21877	3.72442	-1.49435	0.725931	24	UP	NO CHANGE	UP
TC1100000544.mm.2	Hnrnph1	0.0327238	0.00569127	9.56948	8.83682	-0.732666	1.09156e-09	0.184608	0.30543	0.120822	0.345177	4.45347	12.9929	8.53939	0.000576126	24	NO CHANGE	DELAY	DOWN
TC1100000565.mm.2	Clk4	0.000859235	0.0374352	10.8934	10.9441	0.0506981	0.562526	0.284356	0.221173	-0.0631835	0.609352	10.4958	10.1983	-0.297539	0.878008	24	NO CHANGE	NO CHANGE	NO CHANGE
TC1100000576.mm.2	Sar1b	0.0416061	0.00124648	15.5343	15.3882	-0.146163	0.0561205	0.153338	0.308655	0.155318	0.155846	13.2844	17.3357	4.05132	0.0542753	24	NO CHANGE	NO CHANGE	NO CHANGE
TC1100000582.mm.2	Cdkn2aipnl	0.115287	0.0424319	10.3937	10.1655	-0.228256	0.051208	0.101835	0.327062	0.225226	0.169116	19.7952	14.6026	-5.19264	0.243914	24	NO CHANGE	NO CHANGE	NO CHANGE
TC1100000586.mm.2	Ppp2ca; Mir3061	0.269561	0.00484556	13.4265	13.2736	-0.152911	0.0676297	0.102909	0.208524	0.105615	0.354589	15.6504	14.0582	-1.59225	0.644359	24	NO CHANGE	NO CHANGE	NO CHANGE
TC1100000592.mm.2	Vdac1	0.00494648	0.155305	12.2427	12.8605	0.617736	8.65917e-11	0.248493	0.0871549	-0.161338	0.109471	7.50853	13.7722	6.26367	0.0714117	24	NO CHANGE	NO CHANGE	UP
TC1100000593.mm.2	9530068E07Rik	0.0559656	0.00158589	11.8174	11.6455	-0.171907	0.140709	0.271085	0.342437	0.0713521	0.665462	8.93901	8.88205	-0.0569576	0.977723	24	NO CHANGE	NO CHANGE	NO CHANGE
TC1100000600.mm.2	Zcchc10	0.0808076	0.00330197	6.10008	5.80591	-0.29417	0.0297431	0.201581	0.494736	0.293156	0.117633	12.2306	13.8819	1.65126	0.53528	24	NO CHANGE	NO CHANGE	DOWN
TC1100000601.mm.2	Aff4	0.00460874	0.0395692	12.9371	13.1986	0.261553	0.00741552	0.28579	0.223551	-0.0622391	0.646795	7.98886	6.63169	-1.35717	0.491547	24	NO CHANGE	NO CHANGE	UP
TC1100000605.mm.2	Shroom1	0.00133792	0.314627	8.21444	8.87727	0.662828	0.000128437	0.652382	0.147235	-0.505146	0.0323127	21.9155	4.84018	6.92469	0.0948086	24	DOWN	NO CHANGE	UP
TC1100000606.mm.2	Gm9945	0.00899	0.037507	4.36808	4.535	0.166925	0.166151	0.296377	0.308312	0.0119348	0.944524	7.93888	3.97522	-3.96366	0.0644939	24	NO CHANGE	NO CHANGE	NO CHANGE
TC1100000614.mm.2	Irf1	0.034522	0.398438	9.54046	8.53364	-1.00682	7.44203e-12	0.240435	0.0901628	-0.150272	0.318807	20.0735	9.16167	-10.9118	0.0284423	24	NO CHANGE	NO CHANGE	DOWN
TC1100000617.mm.2	P4ha2	0.00345228	4.2183e-06	6.08917	5.61091	-0.478258	0.000330765	0.446431	0.644203	0.197772	0.253402	16.3499	15.1495	-1.20033	0.353783	24	NO CHANGE	NO CHANGE	DOWN
TC1100000622.mm.2	Meikin	0.667256	0.00637027	4.60889	4.74727	0.138384	0.24841	0.054718	0.329685	0.274967	0.104226	7.75746	22.5209	-9.2366	0.267695	24	NO CHANGE	NO CHANGE	NO CHANGE
TC1100000625.mm.2	Fnip1	0.00708784	0.000332439	8.36117	8.44682	0.0856475	0.59965	0.51308	0.692124	0.179044	0.448209	10.0161	8.32808	-1.68803	0.256918	24	NO CHANGE	NO CHANGE	NO CHANGE
TC1100000674.mm.2	Larp1	0.000942436	9.9968e-05	12.7304	12.0755	-0.654982	3.82987e-11	0.30201	0.299601	-0.00240945	0.980769	2.43866	23.3983	-3.04036	0.0287476	24	NO CHANGE	ADVANCE	DOWN
TC1100000681.mm.2	Gm12250	0.00133394	0.117073	6.92804	4.76682	-2.16122	2.10866e-13	0.921432	0.219456	-0.701976	0.0192097	19.8156	7.26665	11.451	0.00205909	24	DOWN	NO CHANGE	DOWN
TC1100000684.mm.2	4930438A08Rik	0.0176495	0.580283	2.8628	2.87091	0.00811147	0.91525	0.214929	0.039	-0.175929	0.116387	13.3909	6	-7.39094	0.317337	24	NO CHANGE	NO CHANGE	NO CHANGE
TC1100000688.mm.2	Sh3bp5l	0.135854	0.00369388	4.15357	4.27227	0.118701	0.206946	0.14455	0.290576	0.146025	0.261648	4.20766	9.91271	5.70505	0.0465473	24	NO CHANGE	NO CHANGE	NO CHANGE
TC1100000701.mm.2	Olfr315	0.00191748	0.165744	3.59776	3.61227	0.0145148	0.890771	0.341458	0.159575	-0.181883	0.221659	23.6938	12.3836	-11.3102	0.000364061	24	NO CHANGE	NO CHANGE	NO CHANGE
TC1100000702.mm.2	Olfr314	0.204698	0.00378533	2.89496	3.04273	0.147767	0.106612	0.124924	0.284782	0.159858	0.222268	22.4423	20.5095	-1.9328	0.510109	24	NO CHANGE	NO CHANGE	NO CHANGE
TC1100000708.mm.2	2810021J22Rik	0.00148676	0.0828299	7.46516	7.13136	-0.333795	0.000349216	0.304955	0.167224	-0.13773	0.270368	1.45231	6.1979	4.74559	0.034108	24	NO CHANGE	NO CHANGE	DOWN
TC1100000722.mm.2	Jmjd4	0.00875113	0.000506554	7.09786	6.62273	-0.47513	7.29743e-05	0.320283	0.418381	0.0980982	0.514408	13.5848	13.7191	0.13423	0.934835	24	NO CHANGE	NO CHANGE	DOWN
TC1100000727.mm.2	Olfr225	0.0494323	0.00164001	2.61631	2.77045	0.154145	0.099418	0.195651	0.319744	0.124093	0.33773	21.718	23.737	2.019	0.336745	24	NO CHANGE	NO CHANGE	NO CHANGE
TC1100000738.mm.2	Nt5m	0.00102638	0.0347026	6.40589	6.42409	0.0181981	0.892654	0.482067	0.335643	-0.146424	0.452573	19.5405	19.8264	0.285936	0.876777	24	NO CHANGE	NO CHANGE	NO CHANGE
TC1100000753.mm.2	Gid4	0.002853	0.0652006	8.91927	9.34591	0.426643	0.000173456	0.337283	0.199764	-0.137519	0.340012	16.1486	14.0469	-2.10165	0.377027	24	NO CHANGE	NO CHANGE	UP
TC1100000756.mm.2	Alkbh5	0.00861627	0.00859579	10.6164	10.3982	-0.218207	0.0390171	0.282952	0.302645	0.0196937	0.890255	12.7434	11.334	-1.40939	0.468623	24	NO CHANGE	NO CHANGE	DOWN
TC1100000760.mm.2	Mief2	0.0783577	0.00663985	5.25254	5.50909	0.256551	0.00049805	0.127102	0.210448	0.0833459	0.397045	23.4206	20.2657	-3.15492	0.182195	24	NO CHANGE	NO CHANGE	UP
TC1100000771.mm.2	Map2k3	0.0052398	1.85621e-07	8.64304	9.01409	0.371055	0.000630845	0.33498	0.685634	0.350654	0.0152562	16.5702	13.9244	-2.64581	0.0466335	24	UP	ADVANCE	UP
TC1100000773.mm.2	Kcnj12	0.196955	0.00752684	3.73512	3.93091	0.19579	0.174135	0.198798	0.405841	0.207043	0.31458	14.1565	6.9821	-7.17444	0.0223976	24	NO CHANGE	NO CHANGE	NO CHANGE
TC1100000774.mm.2	Tnfrsf13b	0.0377799	0.00829282	3.85119	3.57773	-0.273463	0.024561	0.264892	0.319888	0.0549961	0.734827	13.6546	0.286849	10.6322	2.75904e-05	24	NO CHANGE	DELAY	DOWN
TC1100000789.mm.2	Specc1	0.00413555	0.119598	4.6495	4.50227	-0.147231	0.279162	0.37696	0.232805	-0.144155	0.437819	14.854	11.7702	-3.08385	0.261069	24	NO CHANGE	NO CHANGE	NO CHANGE
TC1100000794.mm.2	Ttc19	0.000200402	0.0876921	8.54341	8.95	0.406587	9.39643e-05	0.365141	0.180283	-0.184857	0.157222	14.5927	12.3075	-2.28515	0.329578	24	NO CHANGE	NO CHANGE	UP
TC1100000801.mm.2	Ubb; Gm1821	0.000581106	0.0209377	17.4028	17.3677	-0.0350703	0.505613	0.200698	0.144554	-0.0561437	0.460386	7.70857	7.75872	0.0501485	0.976246	24	NO CHANGE	NO CHANGE	NO CHANGE
TC1100000822.mm.2	Pmp22	0.0194882	0.378059	7.71081	6.85	-0.860813	8.90469e-06	0.437936	0.147875	-0.290061	0.230063	11.5737	14.0168	2.4431	0.608777	24	NO CHANGE	NO CHANGE	DOWN
TC1100000859.mm.2	Gas7	0.083081	3.97255e-08	3.52183	4.91545	1.39363	1.06023e-16	0.173369	0.944726	0.771357	3.597e-06	12.827	3.50331	-9.32366	0.000148594	24	UP	NO CHANGE	UP
TC1100000864.mm.2	Dhrs7c	0.0946218	0.000239971	3.67583	3.695	0.0191667	0.811302	0.160943	0.269673	0.10873	0.330684	2.68885	22.2701	-4.41876	0.0556653	24	NO CHANGE	NO CHANGE	NO CHANGE
TC1100000887.mm.2	Slc25a35	0.00417057	0.000503871	5.93601	5.13727	-0.798739	1.28875e-08	0.378962	0.462699	0.0837377	0.607377	20.4522	19.6341	-0.818081	0.568165	24	NO CHANGE	NO CHANGE	DOWN
TC1100000900.mm.2	Per1	1.18364e-06	2.01403e-08	5.66276	6.24045	0.577697	0.0228593	1.8502	1.86833	0.018121	0.957557	12.7951	11.329	-1.46602	0.0498185	24	NO CHANGE	ADVANCE	UP
TC1100000917.mm.2	Sat2	0.127392	0.0482561	9.35373	9.69136	0.337633	0.000568541	0.123933	0.20635	0.0824166	0.513005	6.85337	22.9406	-7.91277	0.0199561	24	NO CHANGE	NO CHANGE	UP
TC1100000918.mm.2	Fxr2	0.00302572	0.00496711	9.62827	9.75409	0.125817	0.114724	0.24197	0.279316	0.0373461	0.742317	6.96896	5.12384	-1.84512	0.255893	24	NO CHANGE	NO CHANGE	NO CHANGE
TC1100000919.mm.2	Sox15	0.819683	0.00835512	3.76165	3.87045	0.108808	0.282265	0.0243947	0.281635	0.25724	0.08032	0.858488	4.05764	3.19916	0.837542	24	NO CHANGE	NO CHANGE	NO CHANGE
TC1100000923.mm.2	Zbtb4	0.203087	0.0300808	6.45558	6.08636	-0.369212	0.0106167	0.192161	0.297581	0.105419	0.591983	14.538	15.7287	1.19064	0.717363	24	NO CHANGE	NO CHANGE	DOWN
TC1100000934.mm.2	Gabarap	0.00021314	0.0196262	14.993	15.0482	0.0551659	0.406373	0.289326	0.172569	-0.116758	0.218385	15.1935	16.047	0.853526	0.615507	24	NO CHANGE	NO CHANGE	NO CHANGE
TC1100000935.mm.2	Phf23	0.00144665	0.0669082	6.39238	6.59136	0.198983	0.07683	0.347119	0.247968	-0.099151	0.533015	9.60221	15.4318	5.8296	0.00720474	24	NO CHANGE	NO CHANGE	NO CHANGE
TC1100000954.mm.2	Gltpd2	5.53811e-05	0.0219777	10.8672	11.0441	0.176869	0.0578404	0.413475	0.263169	-0.150306	0.261905	20.3637	18.4304	-1.93328	0.208167	24	NO CHANGE	NO CHANGE	NO CHANGE
TC1100000959.mm.2	4930544D05Rik	0.00153518	0.69056	6.74206	7.03955	0.297482	0.00110921	0.22953	0.0428459	-0.186685	0.129576	2.86054	7.51955	4.65901	0.539446	24	NO CHANGE	NO CHANGE	UP
TC1100000967.mm.2	Rabep1	0.295205	0.00475673	10.9198	11.9341	1.01433	2.20951e-11	0.140718	0.228333	0.0876158	0.562951	16.6691	23.5304	6.86131	0.0626222	24	NO CHANGE	NO CHANGE	UP
TC1100000975.mm.2	Mis12	0.00326826	6.78882e-05	8.623	8.70818	0.0851858	0.534405	0.375844	0.765908	0.390064	0.0439272	15.6837	13.5509	-2.13279	0.181233	24	UP	NO CHANGE	NO CHANGE
TC1100000989.mm.2	Xaf1	7.03055e-05	0.215256	8.95815	6.61818	-2.33997	6.26193e-16	0.877776	0.241117	-0.636659	0.0177775	21.9152	3.8673	5.9521	0.046666	24	DOWN	NO CHANGE	DOWN
TC1100000994.mm.2	Ggt6	1.88771e-05	0.000113673	6.77764	8.46727	1.68963	2.53576e-15	0.844602	0.564047	-0.280555	0.152827	20.4464	20.6198	0.173461	0.874111	24	NO CHANGE	NO CHANGE	UP
TC1100001004.mm.2	Ankfy1	0.651215	0.0104613	9.09266	8.78955	-0.303113	0.00127022	0.0399633	0.234393	0.19443	0.113506	4.85287	10.7301	5.8772	0.496047	24	NO CHANGE	NO CHANGE	DOWN
TC1100001017.mm.2	Tax1bp3	0.0116911	0.00154272	7.95637	7.80091	-0.15546	0.3648	0.427381	0.650669	0.223288	0.345261	14.0018	12.7773	-1.22453	0.510834	24	NO CHANGE	NO CHANGE	NO CHANGE
TC1100001018.mm.2	Shpk	0.341612	0.00218585	9.23006	9.78636	0.556304	3.23805e-06	0.105204	0.342677	0.237473	0.109718	20.9655	9.93323	-11.0323	0.00606051	24	NO CHANGE	NO CHANGE	UP
TC1100001022.mm.2	Olfr376	0.00576789	0.241324	3.25163	3.14545	-0.106172	0.315684	0.251433	0.149503	-0.10193	0.49454	21.3166	10.0221	-11.2945	0.000976333	24	NO CHANGE	NO CHANGE	NO CHANGE
TC1100001032.mm.2	Olfr397	0.00281243	0.0131111	3.0771	3.015	-0.0621032	0.51944	0.319689	0.266647	-0.0530417	0.697103	20.4393	14.2908	-6.14852	0.00146923	24	NO CHANGE	ADVANCE	NO CHANGE
TC1100001036.mm.2	Olfr402	0.0192888	0.14852	3.65478	3.69955	0.0447637	0.688867	0.27683	0.167655	-0.109174	0.487093	1.11096	21.8355	-3.27543	0.285071	24	NO CHANGE	NO CHANGE	NO CHANGE
TC1100001047.mm.2	Cluh	5.14393e-06	1.946e-05	14.5729	15.0459	0.472992	2.34021e-08	0.314677	0.441439	0.126762	0.180852	2.92896	0.520782	-2.40817	0.0255386	24	NO CHANGE	ADVANCE	UP
TC1100001051.mm.2	Tsr1	0.341468	6.0399e-05	7.65405	7.42091	-0.233139	0.0321105	0.103969	0.534775	0.430806	0.00662534	16.1137	17.2319	1.1182	0.779549	24	UP	NO CHANGE	DOWN
TC1100001076.mm.2	Inpp5k	0.0528253	0.000857696	7.16974	6.98636	-0.183378	0.339578	0.4156	0.716891	0.30129	0.275488	8.11344	8.3816	0.268158	0.893001	24	NO CHANGE	NO CHANGE	NO CHANGE
TC1100001077.mm.2	Myo1c	4.40642e-05	0.00454515	8.59111	8.46	-0.131111	0.192021	0.47754	0.32546	-0.15208	0.272575	13.2545	12.6724	-0.582017	0.691188	24	NO CHANGE	NO CHANGE	NO CHANGE
TC1100001095.mm.2	Fam57a	7.58827e-05	0.0014188	9.13794	8.41591	-0.722027	1.89662e-06	0.584453	0.546209	-0.0382442	0.838754	18.64	17.6563	-0.983608	0.421554	24	NO CHANGE	NO CHANGE	DOWN
TC1100001109.mm.2	Blmh	1.60147e-05	0.0981922	10.3873	10.3368	-0.0504834	0.446248	0.271359	0.14509	-0.126269	0.186876	4.02904	5.3509	1.32186	0.494838	24	NO CHANGE	NO CHANGE	NO CHANGE
TC1100001115.mm.2	Ssh2	0.000919615	0.00425067	9.47992	7.45045	-2.02947	1.95239e-19	0.464126	0.407552	-0.0565749	0.745661	9.61924	14.9646	5.34536	0.000987881	24	NO CHANGE	DELAY	DOWN
TC1100001131.mm.2	Nufip2	0.51718	1.7033e-05	12.6292	12.3605	-0.268752	0.0037249	0.0534331	0.508658	0.455225	0.000520252	16.1248	13.788	-2.33685	0.714322	24	UP	NO CHANGE	DOWN
TC1100001133.mm.2	Myo18a	0.0198128	0.00620579	8.14899	8.1	-0.0489881	0.614786	0.243551	0.312914	0.0693629	0.622746	8.88639	7.86112	-1.02528	0.587756	24	NO CHANGE	NO CHANGE	NO CHANGE
TC1100001149.mm.2	Rab34	3.18117e-06	0.293168	7.963	5.98727	-1.97572	5.50048e-24	0.557742	0.100483	-0.457258	0.000922476	9.40948	16.5674	7.1579	0.0369834	24	DOWN	NO CHANGE	DOWN
TC1100001165.mm.2	Ift20	0.000109077	0.00501499	13.1609	12.5114	-0.649529	6.78721e-09	0.34619	0.328832	-0.0173576	0.890035	17.0107	15.6291	-1.38156	0.336038	24	NO CHANGE	NO CHANGE	DOWN
TC1100001176.mm.2	Nf1	0.000525122	0.000222796	10.4325	10.3055	-0.127026	0.111204	0.34931	0.337195	-0.0121143	0.91544	8.24186	7.05148	-1.19038	0.325979	24	NO CHANGE	NO CHANGE	NO CHANGE
TC1100001183.mm.2	Rab11fip4	0.127702	0.00226353	4.08335	5.10318	1.01983	4.44213e-09	0.193328	0.528463	0.335135	0.0888738	18.2432	20.914	2.67072	0.356255	24	NO CHANGE	NO CHANGE	UP
TC1100001196.mm.2	Adap2	0.00283838	0.00423551	11.6106	11.6668	0.0562031	0.507695	0.254628	0.306474	0.0518457	0.666965	17.2865	16.0654	-1.22105	0.460898	24	NO CHANGE	NO CHANGE	NO CHANGE
TC1100001206.mm.2	Psmd11	0.000232035	2.83804e-05	10.6022	11.7941	1.19189	1.70094e-12	0.505752	0.645494	0.139742	0.397637	4.90995	2.27056	-2.63939	0.0268743	24	NO CHANGE	ADVANCE	UP
TC1100001235.mm.2	Unc45b	0.359598	0.00115376	3.17772	3.33909	0.161373	0.0220992	0.0707634	0.220139	0.149375	0.129984	16.9556	7.51721	-9.43842	0.0192222	24	NO CHANGE	NO CHANGE	UP
TC1100001236.mm.2	Slfn5	0.0186077	0.00154022	8.08984	6.03273	-2.05711	1.18216e-16	0.385655	0.524901	0.139246	0.506673	16.3606	14.8968	-1.46374	0.433268	24	NO CHANGE	NO CHANGE	DOWN
TC1100001267.mm.2	Wfdc21	0.0103137	0.0746337	16.7467	14.965	-1.78167	3.80789e-19	0.210111	0.251098	0.0409875	0.78919	20.4632	22.3772	1.91398	0.461866	24	NO CHANGE	NO CHANGE	DOWN
TC1100001317.mm.2	Tubd1	0.33325	0.0013958	6.69317	6.73	0.0368254	0.729361	0.100787	0.43271	0.331923	0.0369228	8.94738	16.5169	7.56949	0.0654313	24	UP	NO CHANGE	NO CHANGE
TC1100001329.mm.2	Ska2	0.0389091	0.06248	5.52877	5.47045	-0.0583153	0.679608	0.367234	0.208073	-0.159162	0.422934	11.5266	10.7089	-0.817731	0.790085	24	NO CHANGE	NO CHANGE	NO CHANGE
TC1100001345.mm.2	Mtmr4	1.44455e-05	0.0378053	10.5345	10.3036	-0.230848	0.0170729	0.389188	0.265508	-0.12368	0.363123	19.1118	18.0311	-1.08068	0.495704	24	NO CHANGE	NO CHANGE	DOWN
TC1100001348.mm.2	Rnf43; 1110028F11Rik	0.0142285	0.00884988	6.57915	6.39273	-0.18642	0.0832277	0.259624	0.331304	0.0716801	0.633198	9.98938	9.69513	-0.294248	0.880452	24	NO CHANGE	NO CHANGE	NO CHANGE
TC1100001359.mm.2	Srsf1	9.71312e-05	0.0091148	11.5284	11.3441	-0.184262	0.0248419	0.355447	0.257016	-0.0984307	0.39434	18.7181	17.9571	-0.761014	0.593315	24	NO CHANGE	NO CHANGE	DOWN
TC1100001389.mm.2	Gm525	0.00133603	0.00117137	4.29927	4.21591	-0.0833568	0.486829	0.483231	0.370719	-0.112512	0.493148	4.85192	11.6906	6.83864	0.000124683	24	NO CHANGE	DELAY	NO CHANGE
TC1100001419.mm.2	Mbtd1	0.0014051	0.00812343	7.96772	8.27864	0.310918	0.0325302	0.5342	0.409894	-0.124305	0.538844	7.48443	8.51056	1.02612	0.535259	24	NO CHANGE	NO CHANGE	UP
TC1100001425.mm.2	Spag9	0.0783151	0.00432232	8.29937	9.26364	0.964271	5.12793e-11	0.234887	0.290603	0.0557161	0.724604	9.81215	7.10628	-2.70586	0.222349	24	NO CHANGE	NO CHANGE	UP
TC1100001460.mm.2	Slc35b1	0.00561604	0.0169334	9.84173	9.27545	-0.566272	0.000127752	0.447184	0.312161	-0.135023	0.479869	17.124	16.0535	-1.0705	0.591638	24	NO CHANGE	NO CHANGE	DOWN
TC1100001467.mm.2	Phb	0.025839	0.03264	15.1614	15.2023	0.0408838	0.68283	0.221179	0.240913	0.0197339	0.887643	15.5142	14.7322	-0.781953	0.742655	24	NO CHANGE	NO CHANGE	NO CHANGE
TC1100001474.mm.2	Gngt2	0.0612645	0.00165008	7.14349	6.23909	-0.904401	2.06752e-12	0.166268	0.334652	0.168384	0.181907	13.8239	23.1776	9.35368	0.000258158	24	NO CHANGE	NO CHANGE	DOWN
TC1100001520.mm.2	Copz2	0.0557603	0.00959965	10.2606	10.6545	0.39393	9.12354e-05	0.197376	0.219359	0.0219824	0.860019	17.0615	23.4672	6.40569	0.0117618	24	NO CHANGE	NO CHANGE	UP
TC1100001535.mm.2	Mrpl45	0.00740545	0.0561225	9.61323	9.77091	0.157675	0.0601484	0.228962	0.185683	-0.0432784	0.71751	23.786	17.5686	-6.21749	0.00511828	24	NO CHANGE	NO CHANGE	NO CHANGE
TC1100001537.mm.2	Socs7	0.00142726	0.00812458	4.52048	4.55727	0.0367965	0.806407	0.617609	0.385862	-0.231747	0.282152	9.36325	9.41692	0.0536708	0.975775	24	NO CHANGE	NO CHANGE	NO CHANGE
TC1100001546.mm.2	Psmb3	0.424684	0.00242415	9.86518	10.3605	0.495276	1.3495e-06	0.0655572	0.3159	0.250343	0.0449511	6.57281	1.55389	-5.01892	0.33619	24	UP	NO CHANGE	UP
TC1100001550.mm.2	Lasp1	6.63874e-05	4.43569e-05	14.3571	14.9327	0.575624	2.30416e-06	0.58771	0.43735	-0.15036	0.303649	1.7745	22.5694	-3.20512	0.00906652	24	NO CHANGE	ADVANCE	UP
TC1100001565.mm.2	Stard3	0.526621	0.00262895	8.69607	8.39	-0.306071	0.00224798	0.0641228	0.296535	0.232412	0.0845433	8.68445	10.7475	2.06308	0.712897	24	NO CHANGE	NO CHANGE	DOWN
TC1100001576.mm.2	Gsdma2	0.174233	0.00265561	5.61462	8.02773	2.4131	2.5592e-17	0.235537	0.570003	0.334466	0.162423	9.51888	22.1606	-11.3583	0.000290489	24	NO CHANGE	NO CHANGE	UP
TC1100001578.mm.2	Psmd3	0.00346335	0.000414087	11.3034	11.0282	-0.275211	0.00768741	0.378218	0.347854	-0.0303642	0.832167	7.88998	6.83882	-1.05115	0.46502	24	NO CHANGE	NO CHANGE	DOWN
TC1100001580.mm.2	Thra	0.00772913	0.000148235	6.90036	7.35455	0.454188	1.24955e-05	0.271571	0.418102	0.146531	0.257508	0.435459	1.9156	1.48014	0.337226	24	NO CHANGE	NO CHANGE	UP
TC1100001587.mm.2	Rara	0.0572589	5.6732e-05	7.46558	7.82682	0.361243	0.000306457	0.206488	0.376879	0.170392	0.18847	16.3377	9.31017	-7.02758	0.000876947	24	NO CHANGE	NO CHANGE	UP
TC1100001592.mm.2	Igfbp4	0.044121	2.71409e-07	15.8016	14.6182	-1.18339	2.89983e-21	0.140553	0.461557	0.321004	0.000825485	11.1756	14.2259	3.05026	0.0863835	24	UP	NO CHANGE	DOWN
TC1100001626.mm.2	Ttc25	0.253667	0.00569026	3.42252	3.67818	0.255662	0.0462296	0.140271	0.382472	0.242201	0.164942	2.373	10.9481	8.57511	0.0235709	24	NO CHANGE	NO CHANGE	UP
TC1100001628.mm.2	Cnp	0.149906	0.0043157	4.88857	5.17	0.281429	0.0776956	0.282663	0.364467	0.0818034	0.713174	23.2717	2.58161	3.30994	0.216473	24	NO CHANGE	NO CHANGE	NO CHANGE
TC1100001632.mm.2	Stat5a	0.000647468	0.0457632	8.48139	6.91955	-1.56184	7.86719e-19	0.316676	0.23631	-0.0803659	0.55516	1.35863	22.3399	-3.01872	0.1405	24	NO CHANGE	NO CHANGE	DOWN
TC1100001641.mm.2	Mlx	0.0834357	0.00203732	10.7655	10.0432	-0.722334	1.82658e-07	0.256402	0.291815	0.0354127	0.830881	20.9548	15.7118	-5.24305	0.0235228	24	NO CHANGE	NO CHANGE	DOWN
TC1100001642.mm.2	Tubg1	0.000127396	0.0136461	8.76496	8.41136	-0.353597	0.00318477	0.556226	0.294497	-0.261729	0.112824	16.93	17.37	0.440027	0.786745	24	NO CHANGE	NO CHANGE	DOWN
TC1100001643.mm.2	Tubg2	0.221017	0.0046116	5.20669	5.28955	0.0828589	0.488555	0.147385	0.384406	0.237021	0.164709	17.1523	20.5158	3.36351	0.316344	24	NO CHANGE	NO CHANGE	NO CHANGE
TC1100001644.mm.2	Cntnap1	0.00921031	0.306914	3.3695	3.19818	-0.171322	0.104144	0.282022	0.114605	-0.167417	0.259439	17.2205	15.9833	-1.23722	0.738569	24	NO CHANGE	NO CHANGE	NO CHANGE
TC1100001654.mm.2	G6pc	0.0199176	0.000166467	15.4864	15.0636	-0.422753	0.0712798	0.562495	1.09476	0.532263	0.107361	21.0998	21.8836	0.783896	0.649569	24	NO CHANGE	NO CHANGE	NO CHANGE
TC1100001677.mm.2	Cd300lg	0.00119062	0.565157	7.1644	7.00864	-0.155768	0.186218	0.418676	0.0736734	-0.345003	0.0459073	18.4592	5.73788	11.2787	0.0633603	24	DOWN	NO CHANGE	NO CHANGE
TC1100001681.mm.2	Nags	0.00087991	0.00385901	11.6433	11.3873	-0.256061	0.0129835	0.42889	0.29667	-0.13222	0.362252	20.5099	17.2519	-3.25805	0.0355438	24	NO CHANGE	ADVANCE	DOWN
TC1100001682.mm.2	G6pc3	0.467612	0.0199363	7.2206	6.965	-0.255595	0.132989	0.128954	0.397284	0.268331	0.258405	10.775	10.833	0.0579954	0.990929	24	NO CHANGE	NO CHANGE	NO CHANGE
TC1100001706.mm.2	Hexim1	0.0867593	0.00247445	7.28103	7.30773	0.0266957	0.841732	0.223695	0.523109	0.299415	0.130368	20.374	17.551	-2.82291	0.247019	24	NO CHANGE	NO CHANGE	NO CHANGE
TC1100001722.mm.2	Arf2	0.00368352	0.148891	8.75381	8.35545	-0.398355	0.0001504	0.316007	0.14788	-0.168127	0.229166	12.0309	16.7474	4.71642	0.0822724	24	NO CHANGE	NO CHANGE	DOWN
TC1100001741.mm.2	Mettl2	0.196988	0.00181613	8.22323	8.13773	-0.0855069	0.408163	0.123326	0.3971	0.273774	0.0634088	19.8549	10.4579	-9.39706	0.00653578	24	NO CHANGE	NO CHANGE	NO CHANGE
TC1100001770.mm.2	Dcaf7	0.00172034	0.00348744	8.4306	9.52409	1.0935	8.91298e-15	0.307524	0.332838	0.0253143	0.84728	6.64462	5.28353	-1.36109	0.370619	24	NO CHANGE	NO CHANGE	UP
TC1100001771.mm.2	Taco1	0.000818893	0.0185533	9.66442	10.0505	0.38603	6.63684e-06	0.318003	0.183454	-0.134549	0.222044	20.7741	17.442	-3.33208	0.0614448	24	NO CHANGE	NO CHANGE	UP
TC1100001782.mm.2	Prr29	0.0107565	0.0111795	3.76262	3.78955	0.0269264	0.771725	0.275028	0.235317	-0.0397109	0.761016	2.72309	3.10724	0.384154	0.847804	24	NO CHANGE	NO CHANGE	NO CHANGE
TC1100001813.mm.2	Apoh	0.00181734	0.0106417	18.8318	19.1032	0.271356	8.05298e-07	0.173424	0.128868	-0.0445557	0.508129	6.56828	7.10636	0.538083	0.750283	24	NO CHANGE	NO CHANGE	UP
TC1100001841.mm.2	Map2k6	0.00219717	2.10641e-05	6.68921	7.57	0.880794	3.92187e-07	0.387042	0.931796	0.544755	0.0091599	14.7099	11.4343	-3.27559	0.0434335	24	UP	ADVANCE	UP
TC1100001853.mm.2	Sox9	0.00175499	1.31589e-07	6.36046	7.21364	0.85318	3.35272e-06	0.552044	1.30084	0.7488	0.00164244	20.1791	22.3504	2.17128	0.0708426	24	UP	NO CHANGE	UP
TC1100001880.mm.2	Gprc5c	0.00443911	0.00094574	6.05633	6.61318	0.556852	8.95067e-05	0.407547	0.51023	0.102683	0.576243	8.44939	8.91744	0.468053	0.758606	24	NO CHANGE	NO CHANGE	UP
TC1100001886.mm.2	Slc9a3r1	0.000139581	1.22349e-08	12.7177	11.9518	-0.76588	1.38734e-12	0.283416	0.814622	0.531206	9.02857e-06	16.2301	14.2411	-1.98901	0.0743474	24	UP	NO CHANGE	DOWN
TC1100001895.mm.2	Slc16a5	1.73168e-05	0.00230127	8.33522	9.97455	1.63933	2.97375e-09	1.31974	0.635558	-0.684178	0.0275552	17.1459	14.2205	-2.92549	0.0541235	24	DOWN	NO CHANGE	UP
TC1100001932.mm.2	Ubald2; Gm7367	0.000723551	0.15665	5.11157	5.20455	0.092978	0.427605	0.306872	0.215382	-0.0914904	0.57614	5.05834	2.73795	-2.32039	0.36934	24	NO CHANGE	NO CHANGE	NO CHANGE
TC1100001952.mm.2	Sec14l1	0.0580194	0.000943787	5.50992	5.48273	-0.0271934	0.7781	0.170794	0.412671	0.241877	0.0806528	13.5602	14.6877	1.12757	0.629636	24	NO CHANGE	NO CHANGE	NO CHANGE
TC1100001956.mm.2	40057	0.0369353	2.0351e-06	10.9507	10.2923	-0.658442	2.92093e-06	0.321147	0.625462	0.304315	0.0844137	22.6556	21.4244	-1.23113	0.440873	24	NO CHANGE	NO CHANGE	DOWN
TC1100001988.mm.2	C1qtnf1	0.104751	0.515998	6.71782	6.03227	-0.685545	3.47386e-06	0.252776	0.0692297	-0.183546	0.326299	11.9607	6.72101	-5.23971	0.461572	24	NO CHANGE	NO CHANGE	DOWN
TC1100001994.mm.2	Cbx2	0.69512	0.00454207	5.13708	5.48773	0.350644	0.00152593	0.0406288	0.349529	0.3089	0.0449723	19.6076	4.9538	9.34622	0.334543	24	UP	NO CHANGE	UP
TC1100001999.mm.2	Gaa	0.0321696	0.00425973	12.7541	13.0395	0.285418	0.00272741	0.210862	0.289467	0.0786051	0.542731	8.0913	3.57355	-4.51775	0.0272985	24	NO CHANGE	ADVANCE	UP
TC1100002001.mm.2	Slc26a11	0.00131874	0.0149469	6.82671	7.59182	0.765112	5.64036e-06	0.477467	0.447708	-0.0297593	0.887859	9.6763	8.61264	-1.06366	0.53099	24	NO CHANGE	NO CHANGE	UP
TC1100002003.mm.2	Rnf213	0.000207259	0.761504	13.3733	10.8209	-2.55236	2.13147e-20	0.836493	0.0263581	-0.810134	0.000388886	21.3744	17.3696	-4.00472	0.8428	24	DOWN	NO CHANGE	DOWN
TC1100002007.mm.2	Rptor	0.0707797	0.0189855	7.81887	7.90273	0.0838582	0.46632	0.22548	0.282376	0.0568953	0.726721	8.40105	9.57446	1.1734	0.636084	24	NO CHANGE	NO CHANGE	NO CHANGE
TC1100002013.mm.2	Chmp6	0.00209683	0.145887	7.07087	7.31682	0.245945	0.0949228	0.42631	0.257885	-0.168425	0.418083	5.27732	4.86079	-0.41653	0.865762	24	NO CHANGE	NO CHANGE	NO CHANGE
TC1100002015.mm.2	Baiap2	0.0319039	0.000530855	9.94758	7.54636	-2.40122	6.87392e-17	0.322386	0.85483	0.532443	0.0355154	15.337	17.6383	2.30125	0.295344	24	UP	NO CHANGE	DOWN
TC1100002043.mm.2	Aspscr1	0.054621	0.00637205	10.2447	10.4368	0.192076	0.0733096	0.206054	0.3406	0.134546	0.37534	17.3056	18.2268	0.921145	0.68494	24	NO CHANGE	NO CHANGE	NO CHANGE
TC1100002046.mm.2	Hmga1-rs1	0.179812	0.000184055	6.64591	7.03636	0.390451	0.00617439	0.197008	0.591583	0.394575	0.0456793	11.8642	9.50515	-2.35903	0.388763	24	UP	NO CHANGE	UP
TC1100002062.mm.2	Narf	0.00057426	7.84876e-06	9.40417	9.13273	-0.271439	0.020487	0.429557	0.716225	0.286668	0.0776493	10.6058	10.5838	-0.0219402	0.984919	24	NO CHANGE	NO CHANGE	DOWN
TC1100002063.mm.2	Foxk2	0.125412	0.00150037	10.7886	9.83136	-0.957247	3.25427e-09	0.203657	0.454689	0.251032	0.164877	14.6209	15.1637	0.542882	0.836116	24	NO CHANGE	NO CHANGE	DOWN
TC1100002107.mm.2	Sec14l2	0.0284926	0.000118715	13.4314	13.8123	0.380844	6.76134e-05	0.241667	0.291733	0.0500655	0.675579	0.19484	0.130962	-0.0638775	0.971491	24	NO CHANGE	NO CHANGE	UP
TC1100002121.mm.2	Nf2	0.478042	0.00451776	8.29188	7.54091	-0.750976	2.94496e-06	0.0840613	0.492976	0.408914	0.0386403	16.6093	14.1678	-2.44153	0.705707	24	UP	NO CHANGE	DOWN
TC1100002126.mm.2	Ewsr1	0.432152	0.00128616	10.761	10.7786	0.0176046	0.822184	0.0756552	0.198923	0.123268	0.271496	14.0902	15.6852	1.59498	0.706775	24	NO CHANGE	NO CHANGE	NO CHANGE
TC1100002134.mm.2	Znrf3	0.00139456	0.00218637	7.81135	8.50864	0.697287	1.95519e-08	0.343298	0.396651	0.0533536	0.714205	8.89248	7.04142	-1.85106	0.199774	24	NO CHANGE	NO CHANGE	UP
TC1100002142.mm.2	Ccdc117	0.0175215	0.000130805	8.7874	8.81818	0.030781	0.789032	0.25699	0.599899	0.342909	0.0376441	18.0296	14.1154	-3.91429	0.0416895	24	UP	ADVANCE	NO CHANGE
TC1100002157.mm.2	Gck	0.0335104	0.000513967	10.1668	9.56091	-0.605936	0.0211187	0.575337	1.07773	0.502398	0.172133	13.3958	16.1365	2.74065	0.153868	24	NO CHANGE	NO CHANGE	DOWN
TC1100002158.mm.2	Camk2b	0.128505	0.0114619	5.83796	5.99136	0.153407	0.265952	0.237983	0.329899	0.0919159	0.633528	12.2751	14.0476	1.77256	0.514016	24	NO CHANGE	NO CHANGE	NO CHANGE
TC1100002167.mm.2	Tmed4	0.0230495	0.00652662	13.2509	13.2677	0.0168344	0.870242	0.247485	0.307014	0.0595289	0.677746	12.4197	11.832	-0.587761	0.776645	24	NO CHANGE	NO CHANGE	NO CHANGE
TC1100002170.mm.2	H2afv	0.00280343	0.262613	6.35214	7.275	0.922857	5.367e-10	0.459326	0.0963176	-0.363008	0.0314415	6.30554	6.63253	0.32699	0.94161	24	DOWN	NO CHANGE	UP
TC1100002224.mm.2	Fignl1	0.0204146	0.0173474	5.39062	5.10909	-0.281524	0.111664	0.512892	0.325189	-0.187703	0.441318	17.8951	2.19845	8.3034	0.00170356	24	NO CHANGE	DELAY	NO CHANGE
TC1100002225.mm.2	Ddc	5.74328e-06	2.15291e-06	9.96121	12.305	2.34379	8.21706e-14	1.30356	1.35763	0.0540765	0.855318	22.3579	22.1377	-0.220213	0.79664	24	NO CHANGE	NO CHANGE	UP
TC1100002233.mm.2	Cobl	5.00818e-05	0.000506492	11.4681	9.43545	-2.03264	6.64959e-26	0.383163	0.338392	-0.0447712	0.686151	6.02569	12.4924	6.46669	6.56851e-06	24	NO CHANGE	DELAY	DOWN
TC1100002240.mm.2	Sec61g	0.00199195	0.142504	11.8097	11.3418	-0.467864	2.38966e-06	0.297831	0.133176	-0.164654	0.181496	17.4823	19.5762	2.09385	0.430075	24	NO CHANGE	NO CHANGE	DOWN
TC1100002251.mm.2	Pno1	0.00410268	0.0876729	9.79875	10.2482	0.449432	0.000190834	0.376007	0.177678	-0.198329	0.203376	17.5813	14.9356	-2.64571	0.320542	24	NO CHANGE	NO CHANGE	UP
TC1100002269.mm.2	Meis1	0.0265506	0.0573784	7.79754	7.43045	-0.367085	0.00487487	0.307836	0.2463	-0.061536	0.730758	20.1763	16.0853	-4.09107	0.0967669	24	NO CHANGE	NO CHANGE	DOWN
TC1100002301.mm.2	Slc1a4	0.055599	0.0019275	5.07687	5.96364	0.886771	3.84578e-05	0.438982	0.540774	0.101792	0.701785	18.2921	23.1308	4.83864	0.0327597	24	NO CHANGE	NO CHANGE	UP
TC1100002314.mm.2	Lgalsl	2.31906e-07	6.82778e-11	9.4456	9.37273	-0.072868	0.62874	1.34632	1.5304	0.184079	0.391735	22.9053	21.5708	-1.33451	0.0226733	24	NO CHANGE	ADVANCE	NO CHANGE
TC1100002324.mm.2	Ugp2	4.50817e-05	8.33252e-06	14.3187	17.1	2.78129	9.85128e-35	0.327475	0.37719	0.0497146	0.579101	8.41438	12.4517	4.03731	0.00022996	24	NO CHANGE	DELAY	UP
TC1100002364.mm.2	Ahsa2	0.000698325	2.02975e-08	9.71173	9.50227	-0.209453	0.0600055	0.479363	0.868352	0.38899	0.016104	17.9088	16.3386	-1.5702	0.117894	24	UP	NO CHANGE	NO CHANGE
TC1100002369.mm.2	0610010F05Rik	0.393316	6.74262e-05	8.11476	8.18636	0.0716017	0.600358	0.136051	0.52032	0.384269	0.0466129	13.5824	11.7171	-1.86524	0.63826	24	UP	NO CHANGE	NO CHANGE
TC1100002379.mm.2	Papolg	0.475952	0.00232754	7.88262	7.64636	-0.236255	0.0500637	0.084725	0.413289	0.328564	0.0550776	16.9213	16.1548	-0.766483	0.888344	24	NO CHANGE	NO CHANGE	NO CHANGE
TC1100002438.mm.2	Acyp2	0.00363835	0.216059	4.80974	4.89591	0.086167	0.528569	0.378197	0.194536	-0.183661	0.339569	12.7256	10.0737	-2.65188	0.393823	24	NO CHANGE	NO CHANGE	NO CHANGE
TC1100002451.mm.2	Chac2	0.0152112	0.362952	8.76585	10.0664	1.30051	2.0119e-14	0.311851	0.0895786	-0.222273	0.151535	18.1242	11.8294	-6.29482	0.230217	24	NO CHANGE	NO CHANGE	UP
TC1100002455.mm.2	Gm17332	0.0016096	0.530007	4.21567	3.92318	-0.292493	0.182514	0.670642	0.15348	-0.517162	0.0954668	22.9384	22.785	-0.153359	0.978894	24	NO CHANGE	NO CHANGE	NO CHANGE
TC1100002486.mm.2	Npm1	0.0220535	0.00399626	13.6179	13.8245	0.206649	0.0176091	0.202968	0.274312	0.0713437	0.545894	14.0673	9.23825	-4.82902	0.018684	24	NO CHANGE	ADVANCE	UP
TC1100002487.mm.2	Tlx3	0.514865	0.0103512	2.88794	2.94864	0.0606999	0.424516	0.0588826	0.153598	0.0947153	0.371307	1.76354	22.1364	-3.62711	0.49337	24	NO CHANGE	NO CHANGE	NO CHANGE
TC1100002512.mm.2	Wwc1	0.00131683	0.0276601	7.91327	8.70864	0.795363	2.66064e-10	0.318189	0.245508	-0.0726804	0.589445	11.1161	13.9686	2.85248	0.137636	24	NO CHANGE	NO CHANGE	UP
TC1100002548.mm.2	Mat2b	0.0409973	0.000737483	9.52746	9.39364	-0.133824	0.209739	0.18054	0.510592	0.330053	0.0340589	11.911	8.63317	-3.27783	0.16375	24	UP	NO CHANGE	NO CHANGE
TC1100002570.mm.2	Fabp6	0.371947	0.0091406	3.24714	3.45955	0.212403	0.0519302	0.103056	0.278851	0.175795	0.244339	6.64116	2.39316	-4.24801	0.315594	24	NO CHANGE	NO CHANGE	NO CHANGE
TC1100002575.mm.2	Adra1b	0.000281884	3.6647e-07	10.1775	9.23818	-0.939318	2.16675e-11	0.514115	0.598562	0.0844463	0.55423	0.795133	22.5211	-2.27402	0.0295454	24	NO CHANGE	ADVANCE	DOWN
TC1100002579.mm.2	Ublcp1	0.0775499	0.00159623	10.8089	10.1745	-0.634363	3.81194e-07	0.190762	0.391897	0.201135	0.181573	18.4691	15.4695	-2.99957	0.201986	24	NO CHANGE	NO CHANGE	DOWN
TC1100002637.mm.2	Trim41	0.0489776	8.58414e-05	8.23823	8.44045	0.20222	0.128081	0.270975	0.610801	0.339826	0.0643987	17.1357	12.7044	-4.4313	0.0358578	24	NO CHANGE	ADVANCE	NO CHANGE
TC1100002641.mm.2	Irgm1	0.000109985	0.0338995	11.7612	9.91591	-1.84528	2.04483e-17	0.657383	0.261081	-0.396302	0.0322083	22.0084	22.1922	0.183861	0.928946	24	DOWN	NO CHANGE	DOWN
TC1100002643.mm.2	Gm12185; Tgtp1	0.00348913	0.34328	11.348	8.32318	-3.02477	6.94886e-18	0.747302	0.171422	-0.57588	0.0522716	21.5898	3.22029	5.63053	0.229309	24	NO CHANGE	NO CHANGE	DOWN
TC1100002654.mm.2	Btnl9	0.00811589	0.00822004	4.51476	4.94455	0.429784	0.0129859	0.403082	0.568823	0.165741	0.482835	17.3501	15.6967	-1.65344	0.395504	24	NO CHANGE	NO CHANGE	UP
TC1100002659.mm.2	Cnot6	0.020994	0.0454377	8.85657	8.94818	0.0916144	0.387514	0.281892	0.203107	-0.0787852	0.595283	11.162	13.1849	2.02292	0.421393	24	NO CHANGE	NO CHANGE	NO CHANGE
TC1100002664.mm.2	Sqstm1	4.10542e-05	1.41941e-05	13.8237	14.7614	0.937614	5.81625e-17	0.323545	0.411039	0.0874938	0.357381	6.30706	3.43808	-2.86897	0.0063521	24	NO CHANGE	ADVANCE	UP
TC1100002666.mm.2	Ltc4s	0.134961	0.00537037	5.01645	4.46727	-0.549176	7.07055e-05	0.216941	0.298479	0.0815386	0.633049	4.73858	12.7796	8.04106	0.00588459	24	NO CHANGE	NO CHANGE	DOWN
TC1100002670.mm.2	Canx	0.275329	0.00147644	14.277	13.9595	-0.317498	0.000291503	0.087179	0.296029	0.20885	0.0683422	23.3227	11.8839	-11.4389	0.00270034	24	NO CHANGE	NO CHANGE	DOWN
TC1100002679.mm.2	Zfp354c	0.284454	0.00113955	5.21764	5.37364	0.155997	0.190139	0.130324	0.425432	0.295108	0.077282	18.3672	22.3758	4.00858	0.271099	24	NO CHANGE	NO CHANGE	NO CHANGE
TC1100002698.mm.2	0610009B22Rik	0.0640638	0.0206945	8.43937	8.91409	0.474726	0.00139043	0.277751	0.362286	0.0845351	0.677831	22.4977	17.8478	-4.64987	0.0512896	24	NO CHANGE	NO CHANGE	UP
TC1100002706.mm.2	Ube2b	0.121658	0.0065897	7.19609	7.43	0.233909	0.0368543	0.163727	0.344132	0.180405	0.240285	3.29377	9.25594	5.96217	0.0416553	24	NO CHANGE	NO CHANGE	UP
TC1100002714.mm.2	Olfr1371	0.00900767	0.240386	5.90472	6.15136	0.246641	0.072332	0.366748	0.164233	-0.202515	0.281724	0.860726	0.987809	0.127083	0.971617	24	NO CHANGE	NO CHANGE	NO CHANGE
TC1100002715.mm.2	Tcf7	0.00883653	0.000754661	4.0454	3.97	-0.0753968	0.455808	0.340179	0.292286	-0.0478923	0.735669	4.2908	3.3251	-0.965701	0.581977	24	NO CHANGE	NO CHANGE	NO CHANGE
TC1100002728.mm.2	Leap2	0.000110914	1.74068e-07	10.8595	10.2955	-0.564049	0.00823873	1.22358	1.02788	-0.195706	0.497241	22.3452	22.4732	0.128051	0.898489	24	NO CHANGE	NO CHANGE	DOWN
TC1100002747.mm.2	Gm12216	0.0413819	0.0007178	4.12212	3.72136	-0.400759	4.98341e-05	0.187168	0.345942	0.158774	0.198657	1.62981	23.2443	-2.38556	0.254265	24	NO CHANGE	NO CHANGE	DOWN
TC1100002748.mm.2	Slc22a5	0.00807191	0.00391374	8.20395	7.56	-0.643948	0.00131911	0.696377	0.364173	-0.332203	0.209628	8.92909	12.7068	3.77768	0.106633	24	NO CHANGE	NO CHANGE	DOWN
TC1100002818.mm.2	Olfr30	0.845774	0.00551698	3.12831	3.26364	0.135323	0.232737	0.0212224	0.367472	0.34625	0.035748	22.13	21.4034	-0.72653	0.970422	24	UP	NO CHANGE	NO CHANGE
TC1100002829.mm.2	2210407C18Rik	0.000382537	0.183153	7.57756	3.78045	-3.7971	6.5518e-19	1.30303	0.133129	-1.1699	0.000921195	17.742	21.9689	4.22693	0.549748	24	DOWN	NO CHANGE	DOWN
TC1100002833.mm.2	Olfr317	0.00805562	0.151427	4.46562	4.67545	0.209839	0.131548	0.426975	0.179502	-0.247473	0.19852	2.54106	1.98159	-0.559464	0.864119	24	NO CHANGE	NO CHANGE	NO CHANGE
TC1100002835.mm.2	Zfp39	0.0234813	0.00162949	7.98145	7.70364	-0.277812	0.0130631	0.240345	0.434566	0.194221	0.211335	3.94734	6.88325	2.93591	0.139295	24	NO CHANGE	NO CHANGE	DOWN
TC1100002836.mm.2	Rnf187	0.000487742	0.112533	10.1417	10.305	0.163254	0.0164144	0.240364	0.115102	-0.125262	0.17186	18.1858	1.0934	6.90765	0.00862216	24	NO CHANGE	NO CHANGE	UP
TC1100002847.mm.2	Arf1	0.31685	0.0013084	15.3872	14.8268	-0.560424	1.25197e-08	0.0731857	0.302542	0.229356	0.0387413	16.3432	12.9243	-3.41889	0.426679	24	UP	NO CHANGE	DOWN
TC1100002851.mm.2	Snap47	0.0619602	0.000925127	10.3594	10.1877	-0.171677	0.102002	0.227126	0.361411	0.134285	0.373033	19.6743	18.5974	-1.07689	0.591924	24	NO CHANGE	NO CHANGE	NO CHANGE
TC1100002852.mm.2	Zfp867	0.00708317	0.0254312	7.04613	6.93045	-0.115676	0.480087	0.408624	0.469798	0.0611736	0.794737	5.73185	6.45287	0.721023	0.718667	24	NO CHANGE	NO CHANGE	NO CHANGE
TC1100002862.mm.2	Flcn	0.00351203	1.02148e-07	7.99704	8.26136	0.26432	0.0776069	0.453706	1.35327	0.899566	0.00013556	8.27067	6.68609	-1.58458	0.217035	24	UP	NO CHANGE	NO CHANGE
TC1100002869.mm.2	Srebf1; Mir6922	0.00520701	0.000203339	8.51873	9.37091	0.852179	0.00192538	0.960675	0.795257	-0.165418	0.645066	17.5136	14.0971	-3.41654	0.0431428	24	NO CHANGE	ADVANCE	UP
TC1100002871.mm.2	Tom1l2	0.00311676	0.000632722	6.2396	5.90409	-0.335512	0.00305554	0.310915	0.48777	0.176856	0.24508	15.7649	8.45429	-7.31058	3.38588e-05	24	NO CHANGE	ADVANCE	DOWN
TC1100002894.mm.2	Flii	0.00135822	0.000480165	8.57077	9.06727	0.496499	1.68625e-06	0.271178	0.433129	0.161951	0.204636	8.21811	9.16209	0.943984	0.518334	24	NO CHANGE	NO CHANGE	UP
TC1100002897.mm.2	Shmt1	0.0673417	0.000389518	13.7342	11.43	-2.30419	1.35385e-19	0.269034	0.577749	0.308715	0.121164	16.3739	18.3728	1.9989	0.355216	24	NO CHANGE	NO CHANGE	DOWN
TC1100002904.mm.2	Usp22	0.00287343	2.47909e-06	9.98756	10.5964	0.608804	5.33518e-11	0.257879	0.38421	0.12633	0.1973	13.1281	8.99547	-4.13265	0.00151617	24	NO CHANGE	ADVANCE	UP
TC1100002907.mm.2	Aldh3a2	0.00161689	0.2194	15.7599	16.6605	0.900554	6.67568e-11	0.466334	0.0805865	-0.385748	0.00991623	9.49608	12.8362	3.34008	0.519411	24	DOWN	NO CHANGE	UP
TC1100002912.mm.2	Rnf112	0.134309	0.0158939	3.02385	3.23	0.206151	0.162876	0.21367	0.395364	0.181693	0.375094	0.528769	22.5344	-1.99433	0.501802	24	NO CHANGE	NO CHANGE	NO CHANGE
TC1100002918.mm.2	Epn2	0.0451534	0.257704	5.19611	4.86227	-0.333838	0.00238604	0.241219	0.108571	-0.132647	0.372933	12.2818	3.55037	-8.73139	0.0332361	24	NO CHANGE	NO CHANGE	DOWN
TC1100002920.mm.2	Prpsap2	0.00734886	0.0069931	6.83177	6.91818	0.0864159	0.263786	0.225466	0.225495	2.92853e-05	0.999781	19.5489	22.9625	3.41365	0.0741345	24	NO CHANGE	NO CHANGE	NO CHANGE
TC1100002998.mm.2	Adprm	0.00290405	0.350081	8.1672	8.51909	0.351889	0.00762757	0.408656	0.127663	-0.280993	0.125654	3.00112	5.61065	2.60953	0.497363	24	NO CHANGE	NO CHANGE	UP
TC1100003019.mm.2	Ndel1	0.118721	7.82349e-06	11.0646	11.1045	0.0399026	0.721832	0.173529	0.666076	0.492547	0.00257425	14.3363	12.3532	-1.98312	0.441577	24	UP	NO CHANGE	NO CHANGE
TC1100003037.mm.2	Chd3	0.00327705	0.0356912	6.10306	4.60455	-1.49851	1.1677e-17	0.29417	0.247437	-0.046733	0.740052	15.086	14.0858	-1.00019	0.633808	24	NO CHANGE	NO CHANGE	DOWN
TC1100003056.mm.2	Eif4a1	0.157519	0.000747833	13.4045	13.4327	0.0281836	0.821466	0.223158	0.326964	0.103806	0.550832	7.45682	12.8062	5.34939	0.0456054	24	NO CHANGE	NO CHANGE	NO CHANGE
TC1100003058.mm.2	Senp3	0.0020779	0.310219	9.3355	9.06	-0.275496	0.0008699	0.269183	0.0825671	-0.186615	0.0973703	7.5008	7.95374	0.452935	0.902075	24	NO CHANGE	NO CHANGE	DOWN
TC1100003066.mm.2	Tmem102	0.00372981	0.220875	4.71125	4.65182	-0.0594318	0.628576	0.375067	0.163072	-0.211995	0.22563	21.2979	22.1877	0.889864	0.782788	24	NO CHANGE	NO CHANGE	NO CHANGE
TC1100003069.mm.2	Nlgn2	0.000856279	0.0549326	4.58462	4.26955	-0.315078	0.0186645	0.519897	0.234715	-0.285182	0.11287	15.3826	11.4612	-3.92138	0.111208	24	NO CHANGE	NO CHANGE	DOWN
TC1100003075.mm.2	2810408A11Rik	0.873146	0.0053563	3.80611	4.06273	0.256616	0.0533332	0.0219127	0.383074	0.361161	0.054882	11.8305	21.5463	9.71581	0.660734	24	NO CHANGE	NO CHANGE	NO CHANGE
TC1100003076.mm.2	Eif5a	0.00403789	0.0365116	16.5255	16.6482	0.122666	0.0696701	0.208144	0.15468	-0.0534642	0.573091	16.4944	18.9913	2.49689	0.218652	24	NO CHANGE	NO CHANGE	NO CHANGE
TC1100003106.mm.2	Slc25a11	0.441289	0.000124698	13.8056	13.7941	-0.0115043	0.919085	0.071	0.614065	0.543065	0.00127681	12.9149	13.0974	0.182484	0.976015	24	UP	NO CHANGE	NO CHANGE
TC1100003111.mm.2	Inca1	0.0092196	2.11608e-05	9.35687	8.59818	-0.758683	9.08941e-08	0.347527	0.602822	0.255295	0.124464	4.4639	3.04272	-1.42118	0.345459	24	NO CHANGE	NO CHANGE	DOWN
TC1100003117.mm.2	Nup88	0.151379	1.67837e-05	8.16075	8.04318	-0.117572	0.181762	0.137353	0.445499	0.308147	0.015035	13.5334	9.71386	-3.81955	0.136786	24	UP	NO CHANGE	NO CHANGE
TC1100003118.mm.2	C1qbp	0.125855	0.000254042	11.8462	13.0636	1.21743	5.40662e-18	0.152445	0.252272	0.0998273	0.386561	15.8205	19.5027	3.68226	0.12541	24	NO CHANGE	NO CHANGE	UP
TC1100003119.mm.2	Dhx33	0.0101422	0.00668467	8.99958	8.83409	-0.165492	0.0965398	0.250459	0.31439	0.0639302	0.641147	9.68044	12.42	2.73957	0.157716	24	NO CHANGE	NO CHANGE	NO CHANGE
TC1100003138.mm.2	4933427D14Rik	0.00297888	0.0482153	5.63659	5.61273	-0.0238599	0.866801	0.442577	0.31813	-0.124447	0.536334	11.5089	10.0217	-1.48723	0.487903	24	NO CHANGE	NO CHANGE	NO CHANGE
TC1100003146.mm.2	Spns2	0.00350435	0.662438	10.8465	9.48909	-1.35738	2.87165e-07	0.667254	0.110447	-0.556808	0.088467	20.5349	19.4578	-1.07712	0.887166	24	NO CHANGE	NO CHANGE	DOWN
TC1100003147.mm.2	Spns3	0.00187472	0.084806	4.12567	4.12545	-0.000220057	0.998208	0.343049	0.185023	-0.158026	0.265829	2.7471	6.0596	3.3125	0.145452	24	NO CHANGE	NO CHANGE	NO CHANGE
TC1100003159.mm.2	Ctns	0.161549	0.000176603	10.0081	9.79364	-0.214499	0.014152	0.130098	0.348524	0.218426	0.0717987	16.2087	8.30443	-7.90423	0.00481574	24	NO CHANGE	NO CHANGE	DOWN
TC1100003171.mm.2	Olfr382	0.0141325	0.0166773	3.74401	3.85	0.105992	0.43072	0.33438	0.366672	0.0322919	0.863827	23.3996	22.5317	-0.867886	0.677732	24	NO CHANGE	NO CHANGE	NO CHANGE
TC1100003180.mm.2	Olfr393	0.118473	0.00954508	3.31133	3.22409	-0.0872385	0.413575	0.153576	0.321841	0.168265	0.255319	17.8239	1.17564	7.35178	0.0168351	24	NO CHANGE	NO CHANGE	NO CHANGE
TC1100003185.mm.2	Olfr399	0.0474737	0.00292862	3.64506	3.80818	0.163122	0.158727	0.234118	0.405468	0.171351	0.298442	5.39538	7.18846	1.79307	0.406446	24	NO CHANGE	NO CHANGE	NO CHANGE
TC1100003207.mm.2	Srr	0.149567	0.00273627	10.1859	11.3023	1.11642	4.84223e-17	0.127412	0.247082	0.11967	0.294911	5.71745	5.30446	-0.41299	0.876276	24	NO CHANGE	NO CHANGE	UP
TC1100003218.mm.2	Ovca2; Dph1	0.574231	0.000266999	5.93304	5.81273	-0.120308	0.219577	0.051984	0.467799	0.415815	0.0046166	18.3337	7.52519	-10.8085	0.136498	24	UP	NO CHANGE	NO CHANGE
TC1100003221.mm.2	Rpa1	0.750295	0.0101646	9.49202	9.76773	0.275703	0.00688484	0.0272502	0.308552	0.281302	0.0458888	1.50727	2.92752	1.42024	0.916995	24	UP	NO CHANGE	UP
TC1100003224.mm.2	Serpinf2	7.20077e-05	1.51676e-08	16.9314	16.2641	-0.667338	9.32881e-14	0.305376	0.520009	0.214633	0.01368	4.46575	2.61655	-1.8492	0.0413797	24	UP	ADVANCE	DOWN
TC1100003225.mm.2	Wdr81	0.000761807	0.0456004	8.8853	9.1	0.214702	0.0808625	0.378804	0.304475	-0.0743293	0.663631	6.469	3.16699	-3.30201	0.0962401	24	NO CHANGE	NO CHANGE	NO CHANGE
TC1100003234.mm.2	Rph3al	0.0017879	0.160104	2.81516	3.005	0.189841	0.0541457	0.33194	0.136605	-0.195335	0.144717	17.5202	11.7902	-5.73005	0.0669032	24	NO CHANGE	NO CHANGE	NO CHANGE
TC1100003269.mm.2	Taok1	0.0287574	0.000135144	9.77028	9.805	0.0347222	0.678072	0.232364	0.297516	0.0651527	0.584301	7.22295	8.80188	1.57892	0.365437	24	NO CHANGE	NO CHANGE	NO CHANGE
TC1100003274.mm.2	Gm10277	0.00172081	0.225562	4.79149	5.23136	0.439876	0.00023792	0.389194	0.13917	-0.250024	0.114976	4.3516	7.35529	3.0037	0.3405	24	NO CHANGE	NO CHANGE	UP
TC1100003285.mm.2	Traf4	0.0281017	0.0338385	10.3763	9.51682	-0.859491	4.91386e-08	0.309804	0.272517	-0.0372862	0.834332	13.2399	10.7958	-2.44417	0.323197	24	NO CHANGE	NO CHANGE	DOWN
TC1100003296.mm.2	Slc13a2	0.0105377	0.0232998	5.89466	6.70545	0.810792	9.99758e-07	0.441935	0.296985	-0.14495	0.467439	22.5571	22.2908	-0.266347	0.90477	24	NO CHANGE	NO CHANGE	UP
TC1100003298.mm.2	Tmem199	0.0525898	0.0112411	6.3751	6.18364	-0.191463	0.150561	0.28986	0.320848	0.0309888	0.866085	17.1683	14.6475	-2.52083	0.290564	24	NO CHANGE	NO CHANGE	NO CHANGE
TC1100003300.mm.2	Tmem97	0.00263476	0.000547624	14.1094	12.6282	-1.48126	4.96779e-20	0.209197	0.417274	0.208077	0.0840045	13.3735	12.7182	-0.655234	0.709334	24	NO CHANGE	NO CHANGE	DOWN
TC1100003314.mm.2	Lgals9	0.000331011	0.0645864	17.097	15.9705	-1.12657	1.04008e-12	0.414921	0.241667	-0.173254	0.270439	2.1671	3.68154	1.51444	0.45237	24	NO CHANGE	NO CHANGE	DOWN
TC1100003361.mm.2	Gm17268	0.0117331	0.000434109	7.31847	7.73955	0.421073	0.0022316	0.39908	0.456429	0.0573491	0.750907	23.8151	0.545821	0.730673	0.66148	24	NO CHANGE	NO CHANGE	UP
TC1100003369.mm.2	Rffl	0.00409177	0.00340396	10.0983	9.66364	-0.434637	2.14534e-05	0.352285	0.228292	-0.123993	0.343566	9.53719	8.74083	-0.796361	0.65847	24	NO CHANGE	NO CHANGE	DOWN
TC1100003374.mm.2	Nle1	0.0178712	0.00439039	3.11333	2.96364	-0.149697	0.154882	0.286728	0.316485	0.0297566	0.842408	23.4373	3.72519	4.28784	0.0239885	24	NO CHANGE	DELAY	NO CHANGE
TC1100003395.mm.2	Heatr9	0.00849439	0.373741	3.36927	3.33227	-0.0369931	0.631632	0.246495	0.0655744	-0.180921	0.113755	20.7357	6.50594	9.77025	0.0349468	24	NO CHANGE	NO CHANGE	NO CHANGE
TC1100003409.mm.2	Gm11437	0.000622694	9.06763e-05	10.6564	10.0336	-0.622812	0.00692696	1.01385	0.91303	-0.100821	0.748466	21.3304	21.1544	-0.176056	0.886462	24	NO CHANGE	NO CHANGE	DOWN
TC1100003418.mm.2	Dhrs11	0.0815315	0.00458946	10.5632	11.3723	0.809098	7.74483e-11	0.18065	0.263762	0.0831116	0.520228	23.1144	23.8044	0.689979	0.770513	24	NO CHANGE	NO CHANGE	UP
TC1100003421.mm.2	Znhit3	0.00169035	0.252209	4.54216	4.64318	0.101019	0.48296	0.443108	0.185319	-0.257789	0.202308	19.4746	10.8382	-8.6364	0.0130351	24	NO CHANGE	NO CHANGE	NO CHANGE
TC1100003434.mm.2	Brip1	0.317542	0.0079175	6.55117	6.89682	0.345648	0.0241246	0.143282	0.464666	0.321385	0.133058	3.27793	4.20869	0.930762	0.823466	24	NO CHANGE	NO CHANGE	UP
TC1100003447.mm.2	Rps6kb1	0.221376	0.00138012	10.1479	10.8555	0.707578	4.95084e-08	0.148915	0.347934	0.199019	0.194518	10.1296	15.142	5.01238	0.0869774	24	NO CHANGE	NO CHANGE	UP
TC1100003455.mm.2	Cltc	0.0342636	0.181202	15.7651	15.6373	-0.127787	0.0473092	0.161149	0.0725323	-0.0886168	0.326837	6.6681	8.03291	1.36482	0.704641	24	NO CHANGE	NO CHANGE	DOWN
TC1100003457.mm.2	Dhx40	0.00429988	0.00732448	9.21276	10.0536	0.840878	2.48174e-08	0.395444	0.377107	-0.0183375	0.91753	7.71148	6.29269	-1.41879	0.394849	24	NO CHANGE	NO CHANGE	UP
TC1100003462.mm.2	Ypel2	1.45199e-05	2.16394e-08	7.69272	7.99818	0.305464	0.0758126	1.02205	1.34907	0.327019	0.167661	0.783268	23.1478	-1.63549	0.0464007	24	NO CHANGE	ADVANCE	NO CHANGE
TC1100003478.mm.2	Rad51c	0.000184195	0.00356062	6.17808	5.53864	-0.639439	0.00107948	0.919001	0.534609	-0.384392	0.14928	18.1272	17.9226	-0.204567	0.88929	24	NO CHANGE	NO CHANGE	DOWN
TC1100003496.mm.2	Msi2	0.227786	0.00401274	7.94968	8.38773	0.438045	2.69746e-05	0.125726	0.282843	0.157117	0.247019	21.1601	4.2754	7.11533	0.0217445	24	NO CHANGE	NO CHANGE	UP
TC1100003520.mm.2	Ankfn1	0.299268	0.00140804	2.87268	2.90545	0.032776	0.622044	0.0731934	0.251919	0.178726	0.0716107	22.7967	17.5944	-5.20231	0.142242	24	NO CHANGE	NO CHANGE	NO CHANGE
TC1100003532.mm.2	Stxbp4	0.00204118	0.0410875	6.57387	6.35227	-0.221596	0.138375	0.397445	0.401708	0.00426218	0.984041	19.7246	16.4479	-3.27666	0.0998983	24	NO CHANGE	NO CHANGE	NO CHANGE
TC1100003567.mm.2	Acsf2	0.0195396	0.0936676	12.5466	12.2323	-0.314334	0.00117533	0.194456	0.173871	-0.0205857	0.869871	7.62407	23.4044	-8.21964	0.00430311	24	NO CHANGE	NO CHANGE	DOWN
TC1100003592.mm.2	Nxph3	0.00570881	0.00106772	4.77609	4.89955	0.123454	0.213584	0.314583	0.365404	0.0508209	0.718576	5.62594	4.85114	-0.774797	0.620491	24	NO CHANGE	NO CHANGE	NO CHANGE
TC1100003593.mm.2	Ngfr	0.00476513	7.96663e-05	5.16179	5.48182	0.320032	0.000601481	0.252301	0.470583	0.218281	0.0828815	1.54786	4.10756	2.55971	0.0883171	24	NO CHANGE	NO CHANGE	UP
TC1100003640.mm.2	Kpnb1	0.000445577	8.96082e-06	12.6643	12.0159	-0.648416	6.96218e-09	0.429253	0.424879	-0.00437341	0.972396	19.4845	20.7831	1.29864	0.249652	24	NO CHANGE	NO CHANGE	DOWN
TC1100003652.mm.2	Pip4k2b	0.00115022	0.411158	7.24032	7.11227	-0.128045	0.269094	0.350494	0.114347	-0.236147	0.153892	17.7778	15.8371	-1.9407	0.629793	24	NO CHANGE	NO CHANGE	NO CHANGE
TC1100003665.mm.2	Stac2	0.265669	0.00433662	3.20772	3.31591	0.108191	0.447466	0.156626	0.448301	0.291675	0.142104	4.0605	22.2622	-5.79834	0.124976	24	NO CHANGE	NO CHANGE	NO CHANGE
TC1100003667.mm.2	Fbxl20	4.91819e-05	0.00122474	8.52748	9.10955	0.582065	2.2821e-05	0.621769	0.476268	-0.145502	0.409104	6.89965	7.40305	0.503402	0.677871	24	NO CHANGE	NO CHANGE	UP
TC1100003687.mm.2	Med24	0.00140461	0.00266325	8.51188	8.00955	-0.502339	0.000193685	0.441129	0.415806	-0.0253232	0.881905	2.07172	22.3306	-3.74115	0.0227841	24	NO CHANGE	ADVANCE	DOWN
TC1100003688.mm.2	Nr1d1	3.66425e-13	1.45598e-09	7.74923	8.68955	0.940319	0.000397794	2.76967	3.46184	0.692162	0.05719	7.91659	6.62227	-1.29432	0.00363211	24	NO CHANGE	ADVANCE	UP
TC1100003696.mm.2	Ccr7	0.00527265	0.0234964	5.75335	5.67864	-0.0747168	0.6018	0.460297	0.320928	-0.139369	0.483815	2.93119	2.06958	-0.861613	0.686105	24	NO CHANGE	NO CHANGE	NO CHANGE
TC1100003720.mm.2	Gm11938	0.269694	0.00496132	3.65284	3.675	0.0221627	0.852885	0.142878	0.343503	0.200625	0.234178	19.5849	22.5054	2.92053	0.39729	24	NO CHANGE	NO CHANGE	NO CHANGE
TC1100003722.mm.2	Gm11562; Krtap2-4	0.0153016	0.073953	3.38696	3.38682	-0.000146105	0.998504	0.156977	0.168677	0.0117009	0.913237	1.95233	23.317	-2.63532	0.324775	24	NO CHANGE	NO CHANGE	NO CHANGE
TC1100003723.mm.2	Krtap4-1	0.0863034	0.000821228	3.46982	3.28409	-0.185731	0.157243	0.26723	0.449598	0.182367	0.339134	21.6177	17.3966	-4.22106	0.0485629	24	NO CHANGE	NO CHANGE	NO CHANGE
TC1100003747.mm.2	Krtap17-1	0.081732	0.00286147	7.6049	7.96045	0.355554	0.00272102	0.180498	0.418364	0.237866	0.135479	3.08733	20.8996	-6.18771	0.0216002	24	NO CHANGE	NO CHANGE	UP
TC1100003758.mm.2	Krt19	0.00147343	0.000969545	3.69333	3.72909	0.0357576	0.732923	0.359022	0.444059	0.0850371	0.572437	16.822	17.9379	1.11591	0.434736	24	NO CHANGE	NO CHANGE	NO CHANGE
TC1100003769.mm.2	Jup	0.196929	0.00401701	8.60153	8.25545	-0.346073	0.0184044	0.199831	0.40976	0.209929	0.288729	12.6133	12.3782	-0.2351	0.937739	24	NO CHANGE	NO CHANGE	DOWN
TC1100003775.mm.2	Acly	0.0245394	0.000688812	13.5035	13.5059	0.00239549	0.993182	0.881843	0.632047	-0.249797	0.534259	21.3941	21.1172	-0.2769	0.894413	24	NO CHANGE	NO CHANGE	NO CHANGE
TC1100003779.mm.2	Dhx58	0.000185891	0.114222	7.29417	5.65591	-1.63826	4.69385e-12	0.846542	0.249244	-0.597298	0.0168757	21.8437	21.2057	-0.637941	0.815447	24	DOWN	NO CHANGE	DOWN
TC1100003787.mm.2	Stat5b	0.00520075	0.0156709	8.04575	7.12091	-0.924845	2.97648e-10	0.375076	0.245118	-0.129958	0.396685	2.94439	0.91247	-2.03192	0.34798	24	NO CHANGE	NO CHANGE	DOWN
TC1100003797.mm.2	Ezh1	0.0188692	0.0338163	9.66312	9.54773	-0.115388	0.217165	0.19108	0.249892	0.0588121	0.655452	6.06527	8.28498	2.21971	0.343132	24	NO CHANGE	NO CHANGE	NO CHANGE
TC1100003799.mm.2	Coa3	0.42627	0.00663181	6.53821	6.52364	-0.0145779	0.859774	0.0713685	0.237071	0.165703	0.169254	18.885	16.855	-2.03001	0.656933	24	NO CHANGE	NO CHANGE	NO CHANGE
TC1100003800.mm.2	Becn1	0.0205488	0.00128924	7.20004	7.38864	0.188597	0.00174818	0.143972	0.194725	0.0507531	0.514797	5.05021	10.8653	5.81506	0.00392291	24	NO CHANGE	DELAY	UP
TC1100003815.mm.2	Meox1	0.000416264	0.00695222	2.34595	2.60136	0.255411	0.0027293	0.283129	0.269926	-0.0132029	0.906422	20.0466	22.8432	2.79667	0.0859087	24	NO CHANGE	NO CHANGE	UP
TC1100003817.mm.2	Dusp3	0.000193343	9.32322e-05	9.86952	9.86364	-0.00588745	0.94224	0.349426	0.401523	0.0520979	0.644164	12.779	11.6475	-1.13153	0.348212	24	NO CHANGE	NO CHANGE	NO CHANGE
TC1100003828.mm.2	Lsm12	0.0126398	0.0719302	12.8661	12.7595	-0.106585	0.11832	0.166777	0.14545	-0.0213267	0.827024	19.4514	18.4369	-1.01458	0.657133	24	NO CHANGE	NO CHANGE	NO CHANGE
TC1100003829.mm.2	Hdac5; Mir8101	0.000333499	0.0140714	6.95306	6.37409	-0.578965	2.28013e-05	0.456188	0.368005	-0.0881832	0.610395	20.7064	21.1894	0.482988	0.765272	24	NO CHANGE	NO CHANGE	DOWN
TC1100003831.mm.2	Ubtf	0.180645	0.0111819	8.55071	8.29455	-0.256169	0.000950489	0.0926365	0.215829	0.123193	0.232307	7.5053	9.23362	1.72833	0.59001	24	NO CHANGE	NO CHANGE	DOWN
TC1100003836.mm.2	Slc25a39	0.00115927	0.0158992	16.0317	15.8327	-0.198959	0.00645599	0.21701	0.215751	-0.00125904	0.98985	16.8662	16.2103	-0.655833	0.705473	24	NO CHANGE	NO CHANGE	DOWN
TC1100003860.mm.2	Dcakd	0.217434	0.00324502	7.53752	6.83545	-0.702065	2.47153e-06	0.170518	0.397355	0.226837	0.212526	18.7657	21.6066	2.84094	0.365062	24	NO CHANGE	NO CHANGE	DOWN
TC1100003872.mm.2	Plekhm1	0.00290715	0.224466	7.16762	6.61545	-0.552165	1.71889e-07	0.29485	0.115135	-0.179715	0.162697	9.9065	4.15763	-5.74887	0.0671519	24	NO CHANGE	NO CHANGE	DOWN
TC1100003880.mm.2	Wnt9b	0.00539324	0.011589	4.54944	4.82182	0.272374	0.0206481	0.394171	0.268974	-0.125197	0.444348	4.80818	6.40043	1.59225	0.408463	24	NO CHANGE	NO CHANGE	UP
TC1100003890.mm.2	Kansl1	0.00936367	0.00588721	8.87835	8.53909	-0.339262	0.000893438	0.283378	0.273236	-0.0101422	0.939217	10.7539	11.233	0.479043	0.797965	24	NO CHANGE	NO CHANGE	DOWN
TC1100003898.mm.2	Cdc27	0.34823	0.000493129	10.8503	10.1541	-0.696187	2.18311e-11	0.0597145	0.356338	0.296624	0.00722341	14.4473	14.0851	-0.362168	0.941551	24	UP	NO CHANGE	DOWN
TC1100003914.mm.2	Limd2	0.00346061	0.00744611	6.05185	6.83136	0.779518	4.73617e-08	0.422905	0.289781	-0.133124	0.410901	7.24456	11.5707	4.32614	0.0292927	24	NO CHANGE	DELAY	UP
TC1100003920.mm.2	Cd79b	0.0125524	0.0129281	5.39786	4.45864	-0.939221	2.45171e-06	0.534327	0.379488	-0.154839	0.520162	8.82596	23.0906	-9.73539	5.86683e-05	24	NO CHANGE	ADVANCE	DOWN
TC1100003925.mm.2	Ern1	0.0208684	0.00201553	9.45512	9.28955	-0.165574	0.0538244	0.160119	0.367587	0.207468	0.0884757	5.02035	19.5822	-9.43814	9.93679e-05	24	NO CHANGE	ADVANCE	NO CHANGE
TC1100003928.mm.2	Tex2	0.00512505	2.44302e-07	10.9076	12.1836	1.27608	3.12951e-15	0.360426	0.636958	0.276533	0.058803	2.65994	2.27983	-0.380111	0.764099	24	NO CHANGE	NO CHANGE	UP
TC1100003935.mm.2	Ddx5; Mir3064	0.0485091	3.32651e-05	14.3364	13.955	-0.381369	0.000121632	0.234817	0.294254	0.0594365	0.636461	7.42659	13.4425	6.0159	0.00269513	24	NO CHANGE	DELAY	DOWN
TC1100003937.mm.2	Smurf2	0.0654027	0.00841024	10.3583	10.1577	-0.200606	0.00138929	0.108679	0.174651	0.0659724	0.423476	9.69529	12.0219	2.32658	0.337811	24	NO CHANGE	NO CHANGE	DOWN
TC1100003941.mm.2	Kpna2	0.567464	2.02934e-06	11.2142	10.6555	-0.558752	3.05411e-06	0.0652161	0.612598	0.547382	0.00051527	9.06063	13.5716	4.51097	0.446628	24	UP	NO CHANGE	DOWN
TC1100003943.mm.2	Bptf	0.00734744	0.0788865	8.32589	8.31273	-0.0131656	0.862787	0.246818	0.121134	-0.125684	0.243412	5.842	21.3483	-8.49373	0.00324729	24	NO CHANGE	NO CHANGE	NO CHANGE
TC1100003945.mm.2	Nol11	0.00109579	0.016155	8.61345	8.42773	-0.185725	0.0603842	0.311722	0.301164	-0.0105579	0.939715	18.6513	18.7742	0.122885	0.941481	24	NO CHANGE	NO CHANGE	NO CHANGE
TC1100003948.mm.2	Pitpnc1	0.00150619	1.82579e-07	10.201	10.0177	-0.183245	0.0493542	0.316521	0.718745	0.402224	0.00256316	13.724	11.0934	-2.63059	0.0343974	24	UP	ADVANCE	DOWN
TC1100003965.mm.2	Cacng5	0.0393753	0.0112822	3.90357	3.88273	-0.0208441	0.856318	0.291147	0.240941	-0.0502061	0.755204	4.49809	21.2153	-7.28274	0.00415083	24	NO CHANGE	ADVANCE	NO CHANGE
TC1100003966.mm.2	Prkca	0.00211279	0.000198331	6.72855	6.63045	-0.098097	0.50565	0.458673	0.768071	0.309398	0.148471	5.30182	6.3126	1.01078	0.478329	24	NO CHANGE	NO CHANGE	NO CHANGE
TC1100003993.mm.2	Fam20a	9.45445e-06	1.77725e-06	9.40704	9.09682	-0.310225	0.0001454	0.450842	0.481931	0.031089	0.769579	5.09956	4.76601	-0.333551	0.696761	24	NO CHANGE	NO CHANGE	DOWN
TC1100003997.mm.2	Abca8b	0.0450435	6.45058e-06	8.67639	10.9541	2.2777	1.61031e-21	0.279431	0.643897	0.364467	0.0374046	6.55107	3.98069	-2.57039	0.150608	24	UP	NO CHANGE	UP
TC1100004000.mm.2	Abca9	0.00638138	0.218682	6.49099	5.77318	-0.71781	3.28333e-05	0.376939	0.216228	-0.160711	0.447362	16.1299	12.5049	-3.62498	0.273022	24	NO CHANGE	NO CHANGE	DOWN
TC1100004002.mm.2	Abca6	2.92151e-06	0.000219493	14.4033	14.6291	0.225797	0.0238482	0.544736	0.484133	-0.0606026	0.658439	9.83801	9.9778	0.139784	0.891726	24	NO CHANGE	NO CHANGE	UP
TC1100004039.mm.2	Cdc42ep4	0.223735	0.00796425	5.06587	5.275	0.209127	0.067978	0.137056	0.324809	0.187753	0.232177	14.4252	10.073	-4.35223	0.208595	24	NO CHANGE	NO CHANGE	NO CHANGE
TC1100004060.mm.2	Cd300lf	0.0806536	0.00614796	7.9051	7.36455	-0.540554	0.00115263	0.281268	0.449867	0.168599	0.430345	3.76516	1.09321	-2.67194	0.296565	24	NO CHANGE	NO CHANGE	DOWN
TC1100004063.mm.2	Fdxr	0.00149958	0.131099	5.00276	5.72455	0.721788	3.57823e-08	0.285969	0.204195	-0.0817732	0.584981	4.48978	15.2779	10.7881	7.95222e-05	24	NO CHANGE	NO CHANGE	UP
TC1100004092.mm.2	Caskin2	0.000126023	0.0506773	6.77859	6.19955	-0.579046	7.40954e-07	0.441962	0.208407	-0.233555	0.0952448	18.7065	13.3084	-5.39805	0.0129008	24	NO CHANGE	NO CHANGE	DOWN
TC1100004094.mm.2	Recql5	0.141285	0.000345197	4.28298	4.50227	0.219297	0.0231761	0.152689	0.383696	0.231007	0.0934532	6.77913	6.12216	-0.656976	0.791702	24	NO CHANGE	NO CHANGE	UP
TC1100004123.mm.2	Cygb	0.0266087	0.010708	7.73605	7.42227	-0.313779	0.0283074	0.364196	0.323802	-0.0403948	0.833638	13.7692	10.5562	-3.213	0.157845	24	NO CHANGE	NO CHANGE	DOWN
TC1100004127.mm.2	Jmjd6	0.0105572	7.99103e-06	6.88224	5.875	-1.00724	1.05333e-10	0.354226	0.60542	0.251193	0.128082	14.2288	14.5115	0.28271	0.847002	24	NO CHANGE	NO CHANGE	DOWN
TC1100004128.mm.2	Srsf2	0.0119777	0.00516461	10.2504	10.325	0.074623	0.3008	0.182553	0.242403	0.0598499	0.556519	13.2231	15.15	1.92688	0.307186	24	NO CHANGE	NO CHANGE	NO CHANGE
TC1100004144.mm.2	Tmc6	0.00101203	0.00497172	4.89835	5.37091	0.472556	3.69721e-07	0.300142	0.239539	-0.060603	0.579845	10.4696	12.8359	2.36626	0.150632	24	NO CHANGE	NO CHANGE	UP
TC1100004147.mm.2	Tk1	0.00477041	0.015458	5.8296	6.01818	0.188579	0.122218	0.291916	0.396036	0.104119	0.549464	12.3332	16.4168	4.08353	0.038452	24	NO CHANGE	DELAY	NO CHANGE
TC1100004152.mm.2	Cyth1	0.344842	0.0207011	7.89486	8.375	0.480139	0.0689045	0.221352	0.740741	0.519389	0.167066	17.4459	6.5527	-10.8932	0.0239658	24	NO CHANGE	NO CHANGE	NO CHANGE
TC1100004164.mm.2	Rbfox3	0.00120163	0.355877	3.32681	3.33773	0.0109217	0.915276	0.383907	0.100802	-0.283105	0.0621939	0.928082	19.0525	-5.87563	0.139658	24	NO CHANGE	NO CHANGE	NO CHANGE
TC1100004173.mm.2	Cbx4	0.00264053	0.619812	7.49804	7.97455	0.47651	0.0014259	0.444449	0.0724729	-0.371976	0.0616769	19.2587	10.739	-8.51968	0.279621	24	NO CHANGE	NO CHANGE	UP
TC1100004195.mm.2	Enthd2	0.000870488	0.0550179	8.2126	7.86727	-0.345326	0.00321331	0.394895	0.228543	-0.166352	0.275702	15.9012	11.6065	-4.29461	0.0606865	24	NO CHANGE	NO CHANGE	DOWN
TC1100004203.mm.2	Faap100	0.0285056	0.000487795	8.45845	8.13909	-0.319361	0.00110633	0.219223	0.376405	0.157182	0.233903	3.39805	5.48576	2.08772	0.260594	24	NO CHANGE	NO CHANGE	DOWN
TC1100004204.mm.2	Nploc4	0.0011685	0.452732	13.7894	13.6182	-0.171183	0.0338708	0.226271	0.075362	-0.150909	0.191446	9.53591	7.22816	-2.30775	0.57282	24	NO CHANGE	NO CHANGE	DOWN
TC1100004207.mm.2	Oxld1	0.00389479	0.0170376	4.73171	5.10773	0.376021	0.000498469	0.297429	0.296215	-0.00121413	0.993341	22.898	18.9017	-3.99626	0.0278845	24	NO CHANGE	ADVANCE	UP
TC1100004220.mm.2	Pcyt2	0.463455	0.00794618	14.5825	14.14	-0.44246	0.000242789	0.0950049	0.260581	0.165576	0.290435	10.7003	10.3273	-0.37301	0.935533	24	NO CHANGE	NO CHANGE	DOWN
TC1100004224.mm.2	Notum	0.243219	0.00336368	6.09077	5.96364	-0.127137	0.318008	0.162925	0.401911	0.238986	0.196475	20.341	16.2294	-4.11154	0.193264	24	NO CHANGE	NO CHANGE	NO CHANGE
TC1100004227.mm.2	Stra13	0.0126088	0.00613439	10.9953	11.8414	0.846086	9.22214e-11	0.262633	0.30741	0.044777	0.748512	17.2035	18.1974	0.993841	0.589984	24	NO CHANGE	NO CHANGE	UP
TC1100004248.mm.2	Ogfod3	0.144868	0.00172425	6.59532	6.82636	0.231046	0.0535354	0.202309	0.342283	0.139974	0.397032	11.9037	13.9468	2.04313	0.424049	24	NO CHANGE	NO CHANGE	NO CHANGE
TC1100004254.mm.2	Zfp750	0.0051303	0.321771	7.16181	7.73682	0.575013	0.00100936	0.456621	0.178426	-0.278195	0.229446	10.7227	10.4833	-0.239395	0.950765	24	NO CHANGE	NO CHANGE	UP
TC1100004261.mm.2	Ppp3r1	0.0150566	2.55428e-05	11.6655	11.9664	0.300907	0.000176408	0.202236	0.373272	0.171035	0.101268	7.62879	13.8929	6.26411	0.000246197	24	NO CHANGE	DELAY	UP
TC1100004264.mm.2	Mgat4b; Mir6919	0.00960437	0.0220528	6.29244	6.53182	0.239378	0.0931697	0.397377	0.365075	-0.0323019	0.873526	10.5079	7.93984	-2.56807	0.192437	24	NO CHANGE	NO CHANGE	NO CHANGE
TC1100004265.mm.2	Igtp	0.00017802	0.143895	9.68649	7.62636	-2.06012	1.95832e-14	0.930721	0.223309	-0.707412	0.00791901	20.6037	16.1091	-4.49464	0.146669	24	DOWN	NO CHANGE	DOWN
TC1100004266.mm.2	Irgm2	0.00162221	0.386853	11.2372	9.19727	-2.03993	1.11665e-14	0.645667	0.152148	-0.493519	0.0530789	21.3262	4.6687	7.34252	0.0944086	24	NO CHANGE	NO CHANGE	DOWN
TC1100004270.mm.2	Tlcd2	0.00284281	0.00254987	15.661	10.5818	-5.07917	3.20514e-28	0.402445	0.754634	0.35219	0.159835	23.4748	21.3733	-2.10155	0.258005	24	NO CHANGE	NO CHANGE	DOWN
TC1100004276.mm.2	Casc3	0.00527884	0.142557	8.22006	8.18	-0.0400595	0.663922	0.193025	0.168195	-0.0248308	0.843816	3.77489	11.6361	7.8612	0.00907625	24	NO CHANGE	NO CHANGE	NO CHANGE
TC1100004277.mm.2	Ramp2	0.00133026	0.00394712	6.15381	6.43318	0.279372	0.0515117	0.504609	0.439078	-0.0655309	0.732622	16.7436	12.3397	-4.40388	0.0117091	24	NO CHANGE	ADVANCE	NO CHANGE
TC1100004278.mm.2	Vps25	0.611143	0.00811587	12.9932	12.3327	-0.660427	2.00632e-08	0.0447136	0.296586	0.251872	0.0647205	23.1907	13.6547	-9.53599	0.23511	24	NO CHANGE	NO CHANGE	DOWN
TC1100004282.mm.2	Mfsd11	0.357701	0.0428528	10.286	10.4364	0.150332	0.152246	0.0830408	0.248869	0.165829	0.255384	15.48	14.6174	-0.86254	0.865387	24	NO CHANGE	NO CHANGE	NO CHANGE
TC1100004283.mm.2	Syngr2	0.0136557	0.076877	12.9564	13.1409	0.184461	0.122008	0.290994	0.225171	-0.0658225	0.685187	14.9131	13.5706	-1.34253	0.606043	24	NO CHANGE	NO CHANGE	NO CHANGE
TC1100004284.mm.2	Afmid	0.00571667	0.00366903	12.8731	13.4277	0.554632	4.45485e-06	0.383649	0.27554	-0.108109	0.480084	20.4175	18.9812	-1.43624	0.411635	24	NO CHANGE	NO CHANGE	UP
TC1100004285.mm.2	Sfi1	0.259361	0.058382	6.81915	6.51773	-0.30142	0.0367801	0.17725	0.238211	0.0609601	0.754576	6.54694	10.5633	4.01636	0.296637	24	NO CHANGE	NO CHANGE	DOWN
TC1100004286.mm.2	Drg1	0.520704	0.00208802	9.10016	8.96773	-0.132431	0.265868	0.068945	0.441224	0.372279	0.0276836	19.4062	12.1342	-7.27199	0.269531	24	UP	NO CHANGE	NO CHANGE
TC1100004289.mm.2	B3gnt2	0.745	0.00115667	9.44024	9.005	-0.435238	6.3146e-05	0.0317766	0.362617	0.33084	0.0190664	7.36745	13.1717	5.80429	0.618216	24	UP	NO CHANGE	DOWN
TC1100004294.mm.2	Glod4; Gemin4	0.006463	0.191054	8.6124	9.52273	0.910326	2.8201e-11	0.265296	0.14399	-0.121306	0.381136	3.78077	13.6126	9.83184	0.00301982	24	NO CHANGE	NO CHANGE	UP
TC1100004295.mm.2	Nme2	0.000594557	0.645243	12.8086	13.2968	0.488267	1.52606e-05	0.376768	0.0469336	-0.329834	0.0203859	18.4659	23.8779	5.41198	0.532056	24	DOWN	NO CHANGE	UP
TC1100004298.mm.2	Ccdc47	0.562116	0.000224795	12.0802	12.2386	0.158418	0.0203657	0.0450253	0.244096	0.199071	0.0403185	21.9388	14.9866	-6.95213	0.211624	24	UP	NO CHANGE	UP
TC1200000007.mm.2	Kif3c	0.00995062	0.137651	4.78216	4.73636	-0.0457991	0.655002	0.276462	0.167065	-0.109397	0.454514	5.41752	16.1086	10.6911	0.000307865	24	NO CHANGE	NO CHANGE	NO CHANGE
TC1200000009.mm.2	Asxl2	0.000373985	0.00204539	10.6123	10.2291	-0.383211	2.51899e-06	0.279045	0.262334	-0.0167111	0.865942	10.4555	10.2261	-0.22944	0.870819	24	NO CHANGE	NO CHANGE	DOWN
TC1200000013.mm.2	Dtnb	0.00610321	0.014302	10.7687	10.3177	-0.450924	5.05237e-06	0.291257	0.195755	-0.0955026	0.428601	11.0151	12.6767	1.66159	0.42625	24	NO CHANGE	NO CHANGE	DOWN
TC1200000016.mm.2	Dnmt3a	0.00222928	0.252408	6.86685	7.03318	0.166337	0.0917128	0.264371	0.142029	-0.122342	0.386074	7.11665	5.92236	-1.19429	0.677962	24	NO CHANGE	NO CHANGE	NO CHANGE
TC1200000029.mm.2	Itsn2	0.109402	0.00476468	9.73817	9.22091	-0.517266	2.40718e-07	0.162504	0.218181	0.055677	0.643653	10.3056	8.5313	-1.77432	0.460744	24	NO CHANGE	NO CHANGE	DOWN
TC1200000037.mm.2	BC068281	0.000673997	0.163179	7.74746	7.65273	-0.094733	0.389901	0.43327	0.152614	-0.280656	0.0702097	17.1786	13.7361	-3.44257	0.25854	24	NO CHANGE	NO CHANGE	NO CHANGE
TC1200000042.mm.2	2810032G03Rik	0.263354	0.00129317	3.78716	3.94727	0.16011	0.131555	0.128559	0.344823	0.216265	0.144717	2.64223	2.5786	-0.063626	0.984832	24	NO CHANGE	NO CHANGE	NO CHANGE
TC1200000069.mm.2	Sdc1	0.0167527	0.0063386	13.2897	14.48	1.19026	1.48251e-10	0.41691	0.33154	-0.0853707	0.66033	19.8755	23.1106	3.23519	0.129447	24	NO CHANGE	NO CHANGE	UP
TC1200000085.mm.2	Nt5c1b	0.0601146	0.000474181	3.44337	3.63818	0.194809	0.112175	0.226538	0.519156	0.292618	0.0887998	19.7264	22.5767	2.85028	0.200367	24	NO CHANGE	NO CHANGE	NO CHANGE
TC1200000089.mm.2	Smc6	0.00304351	0.0104501	9.30502	8.55182	-0.753202	4.47471e-10	0.299833	0.264914	-0.0349189	0.787806	8.41993	10.0656	1.64563	0.360052	24	NO CHANGE	NO CHANGE	DOWN
TC1200000134.mm.2	Rock2	0.000673003	0.00349662	8.20167	8.93864	0.73697	3.61402e-07	0.414031	0.442629	0.0285979	0.866054	11.2612	11.6673	0.40615	0.793818	24	NO CHANGE	NO CHANGE	UP
TC1200000139.mm.2	Pdia6	0.00315965	0.043723	14.0361	13.1909	-0.845162	2.02047e-09	0.372795	0.244272	-0.128523	0.42284	20.9823	16.6878	-4.29451	0.036966	24	NO CHANGE	ADVANCE	DOWN
TC1200000140.mm.2	Nol10	0.0745523	0.000472832	6.13371	5.80091	-0.332801	0.0458797	0.325765	0.623704	0.297939	0.204424	16.5333	16.9894	0.456048	0.832483	24	NO CHANGE	NO CHANGE	DOWN
TC1200000142.mm.2	Odc1	2.54011e-06	8.18221e-07	9.9347	10.4977	0.563025	9.50564e-06	0.818416	0.650005	-0.168411	0.295844	17.0306	18.3355	1.30484	0.118393	24	NO CHANGE	NO CHANGE	UP
TC1200000183.mm.2	Iah1	0.00834758	0.405492	10.6449	11.3495	0.704645	4.45888e-10	0.242434	0.0768241	-0.16561	0.183711	8.24464	8.69368	0.449032	0.920592	24	NO CHANGE	NO CHANGE	UP
TC1200000201.mm.2	Klf11	0.0324723	3.22631e-06	5.46058	5.91909	0.458516	0.00269959	0.361577	0.844552	0.482975	0.0247876	6.45561	5.95757	-0.498044	0.761679	24	UP	NO CHANGE	UP
TC1200000225.mm.2	Cmpk2	0.000212706	8.80367e-05	8.67228	6.83409	-1.83819	4.58406e-12	1.0425	0.637646	-0.404853	0.132805	21.9762	1.10249	3.12629	0.0266421	24	NO CHANGE	DELAY	DOWN
TC1200000239.mm.2	Tssc1	0.325381	0.00138625	7.40784	7.32045	-0.0873828	0.447711	0.118296	0.426272	0.307976	0.0676877	0.1371	20.1333	-4.00378	0.291613	24	NO CHANGE	NO CHANGE	NO CHANGE
TC1200000258.mm.2	Sh3yl1	0.00728625	0.0119904	5.17917	5.37591	0.196742	0.108338	0.307084	0.383346	0.0762622	0.658746	9.13073	8.9939	-0.136837	0.942453	24	NO CHANGE	NO CHANGE	NO CHANGE
TC1200000270.mm.2	Cog5	0.0501091	0.00501335	9.24276	9.18182	-0.0609398	0.455379	0.177988	0.232644	0.0546561	0.629765	0.0301719	23.8193	-0.21084	0.924283	24	NO CHANGE	NO CHANGE	NO CHANGE
TC1200000279.mm.2	Nampt	4.39909e-08	2.05083e-10	11.2205	11.1564	-0.0641126	0.489854	0.689465	1.2208	0.531331	0.000180172	14.2246	14.2963	0.0717419	0.903997	24	UP	NO CHANGE	NO CHANGE
TC1200000280.mm.2	Gdap10	0.00133466	1.06763e-08	7.07881	6.91636	-0.162446	0.278844	0.560388	1.31902	0.758634	0.00063176	13.5322	11.6985	-1.8337	0.104096	24	UP	NO CHANGE	NO CHANGE
TC1200000282.mm.2	Sypl	0.0907061	0.00340213	10.0122	10.7991	0.786849	1.33039e-11	0.143598	0.283085	0.139487	0.240375	11.7713	13.3503	1.57896	0.526199	24	NO CHANGE	NO CHANGE	UP
TC1200000287.mm.2	Atxn7l1	0.55343	0.00116179	7.65639	8.82273	1.16634	3.3235e-09	0.0679074	0.733529	0.665622	0.00408249	4.17193	4.14258	-0.0293439	0.99735	24	UP	NO CHANGE	UP
TC1200000334.mm.2	Agmo	0.0206817	0.000522691	14.4522	14.5873	0.135051	0.044582	0.142706	0.287979	0.145272	0.111469	15.4929	12.7678	-2.72509	0.177241	24	NO CHANGE	NO CHANGE	UP
TC1200000359.mm.2	Dock4	0.00165046	0.0256017	9.77056	9.20455	-0.56601	2.62301e-06	0.381975	0.249262	-0.132713	0.375301	5.08682	6.45449	1.36767	0.463949	24	NO CHANGE	NO CHANGE	DOWN
TC1200000387.mm.2	Pnpla8; Gm2027	0.00083241	0.0411587	10.292	10.9014	0.609399	1.01754e-06	0.462799	0.202557	-0.260242	0.0911629	8.93184	9.18824	0.256396	0.907452	24	NO CHANGE	NO CHANGE	UP
TC1200000419.mm.2	Ap4s1	0.191854	0.000919279	8.27216	7.82045	-0.451708	2.26175e-06	0.101191	0.359406	0.258215	0.0345576	9.48081	15.8113	6.33047	0.0480802	24	UP	NO CHANGE	DOWN
TC1200000422.mm.2	Nubpl	0.0125802	0.013662	6.69478	7.15682	0.462036	0.0001699	0.279719	0.323322	0.043603	0.7818	0.957486	2.39202	1.43453	0.481572	24	NO CHANGE	NO CHANGE	UP
TC1200000427.mm.2	Arhgap5	0.0102165	0.00330824	10.7427	10.7723	0.0295545	0.735246	0.286699	0.228687	-0.0580116	0.636767	11.4065	13.4277	2.02116	0.291374	24	NO CHANGE	NO CHANGE	NO CHANGE
TC1200000467.mm.2	Psma6	0.0743684	0.019599	12.2381	12.3386	0.100581	0.140133	0.134846	0.155461	0.0206153	0.827596	10.1636	10.645	0.481394	0.849011	24	NO CHANGE	NO CHANGE	NO CHANGE
TC1200000471.mm.2	Aldoart2	0.54443	5.94564e-05	4.92298	4.98	0.0570238	0.580586	0.0727141	0.427519	0.354805	0.018538	10.6859	13.6649	2.97905	0.576823	24	UP	NO CHANGE	NO CHANGE
TC1200000498.mm.2	Gemin2	0.0346931	0.0609205	6.23054	6.00136	-0.229172	0.18424	0.326973	0.368962	0.0419889	0.858705	13.6647	12.9039	-0.760832	0.780154	24	NO CHANGE	NO CHANGE	NO CHANGE
TC1200000500.mm.2	Pnn	0.00356142	0.0640452	11.1703	11.0714	-0.0989538	0.278509	0.259206	0.205948	-0.0532585	0.683513	18.8772	16.5607	-2.31648	0.276683	24	NO CHANGE	NO CHANGE	NO CHANGE
TC1200000502.mm.2	Mia2	2.20792e-05	4.02531e-05	12.4033	12.7882	0.384868	1.4306e-05	0.365795	0.455831	0.0900358	0.413295	9.59986	11.1766	1.57676	0.138409	24	NO CHANGE	NO CHANGE	UP
TC1200000503.mm.2	Ctage5	5.38583e-06	8.03096e-07	15.088	15.5809	0.492953	1.75371e-09	0.402846	0.42937	0.0265235	0.766748	11.0748	10.6842	-0.390583	0.63993	24	NO CHANGE	NO CHANGE	UP
TC1200000509.mm.2	Lrfn5	0.291538	0.00187936	2.47651	2.66818	0.191674	0.0413456	0.101363	0.318437	0.217074	0.100305	1.10472	20.8205	-4.28424	0.236963	24	NO CHANGE	NO CHANGE	UP
TC1200000521.mm.2	Gm527	0.000785091	0.0802975	6.04373	6.24864	0.204906	0.0649008	0.370414	0.221113	-0.149301	0.331757	23.4005	22.2846	-1.11588	0.618656	24	NO CHANGE	NO CHANGE	NO CHANGE
TC1200000523.mm.2	Fam179b	0.00457321	0.000416191	9.07486	8.94955	-0.125316	0.181618	0.29952	0.386876	0.0873566	0.507082	10.3595	13.9893	3.62984	0.0185685	24	NO CHANGE	DELAY	NO CHANGE
TC1200000524.mm.2	Prpf39	0.292004	0.00247577	9.29069	9.51727	0.226578	0.031978	0.133983	0.239644	0.105661	0.460596	7.39563	10.9674	3.57174	0.29045	24	NO CHANGE	NO CHANGE	UP
TC1200000563.mm.2	Mgat2	0.0166589	0.000177234	11.8711	11.6605	-0.210597	0.157559	0.358703	0.707605	0.348902	0.0962305	16.0446	14.9518	-1.09277	0.539893	24	NO CHANGE	NO CHANGE	NO CHANGE
TC1200000564.mm.2	9330151L19Rik	0.0761782	0.0130382	8.09133	8.28409	0.192762	0.102553	0.189069	0.336059	0.14699	0.359891	17.6816	12.7377	-4.94395	0.0765562	24	NO CHANGE	NO CHANGE	NO CHANGE
TC1200000588.mm.2	Tmx1	0.875391	0.00326008	10.7997	10.1423	-0.65743	8.91689e-09	0.0116139	0.364827	0.353213	0.00931868	13.5922	16.0327	2.44047	0.934764	24	UP	NO CHANGE	DOWN
TC1200000600.mm.2	Actr10	0.55388	0.00463684	9.72492	9.66	-0.0649206	0.360168	0.0327365	0.26292	0.230184	0.0242106	12.3315	10.4308	-1.90072	0.815802	24	UP	NO CHANGE	NO CHANGE
TC1200000608.mm.2	Dact1	0.00621006	0.00352159	4.21633	4.50182	0.285489	0.0160072	0.326046	0.394935	0.0688886	0.668333	9.6189	13.3583	3.73941	0.0362677	24	NO CHANGE	DELAY	UP
TC1200000618.mm.2	Jkamp	0.34884	0.000807011	9.73067	9.64864	-0.0820381	0.344742	0.0870095	0.306618	0.219608	0.0731173	13.4152	13.4887	0.0735234	0.985089	24	NO CHANGE	NO CHANGE	NO CHANGE
TC1200000622.mm.2	Lrrc9	0.0562177	0.015923	4.06835	4.12227	0.0539196	0.73166	0.285261	0.44127	0.156009	0.478792	19.8719	1.21038	5.33847	0.0385002	24	NO CHANGE	NO CHANGE	NO CHANGE
TC1200000624.mm.2	Pcnxl4	0.0681032	0.00521121	4.89923	5.00182	0.102592	0.275905	0.152589	0.327133	0.174544	0.186874	18.8034	21.9739	3.17049	0.223818	24	NO CHANGE	NO CHANGE	NO CHANGE
TC1200000626.mm.2	Ppm1a	0.00200122	0.000738014	11.2058	11.7364	0.53061	6.27983e-06	0.418558	0.341977	-0.0765812	0.603421	9.74955	8.6921	-1.05745	0.471334	24	NO CHANGE	NO CHANGE	UP
TC1200000679.mm.2	Hspa2	3.92845e-05	1.27783e-05	4.1353	4.09909	-0.0362067	0.705972	0.495715	0.528787	0.0330719	0.802006	17.6866	12.5545	-5.1321	1.44437e-05	24	NO CHANGE	ADVANCE	NO CHANGE
TC1200000680.mm.2	Ppp1r36	0.000907527	0.152308	2.99617	3.28864	0.292466	0.0157009	0.352507	0.198571	-0.153936	0.34625	23.6028	0.125056	0.522226	0.845206	24	NO CHANGE	NO CHANGE	UP
TC1200000682.mm.2	Plekhg3	0.000639642	0.00183007	6.66097	6.92682	0.265846	0.0524467	0.554786	0.465957	-0.0888296	0.639683	10.6138	9.92841	-0.685394	0.635448	24	NO CHANGE	NO CHANGE	NO CHANGE
TC1200000711.mm.2	Mpp5	0.00285999	0.00122475	8.05244	8.51182	0.459378	0.000144573	0.411185	0.355897	-0.0552881	0.719615	10.7216	12.8495	2.12787	0.185156	24	NO CHANGE	NO CHANGE	UP
TC1200000712.mm.2	Eif2s1	0.0453579	0.00620834	10.4897	10.6395	0.149823	0.152673	0.262455	0.222839	-0.0396157	0.78922	16.7858	17.2025	0.416731	0.856006	24	NO CHANGE	NO CHANGE	NO CHANGE
TC1200000731.mm.2	Gm20727	0.186926	0.00125984	2.70591	2.86818	0.162269	0.180292	0.188243	0.368471	0.180227	0.296639	0.269161	20.4455	-3.8237	0.160202	24	NO CHANGE	NO CHANGE	NO CHANGE
TC1200000744.mm.2	Susd6	0.0406751	0.000849654	8.97407	8.38273	-0.59134	1.2073e-07	0.204658	0.349081	0.144423	0.268481	12.372	10.0821	-2.28988	0.253618	24	NO CHANGE	NO CHANGE	DOWN
TC1200000751.mm.2	Smoc1	0.279259	5.66665e-05	9.108	9.98409	0.876095	3.85918e-12	0.118452	0.339028	0.220576	0.0871928	8.23945	9.74124	1.50179	0.617461	24	NO CHANGE	NO CHANGE	UP
TC1200000788.mm.2	Rbm25	0.000130533	0.000409959	9.87242	10.3445	0.472125	0.000319408	0.49357	0.578395	0.0848246	0.620435	13.0509	15.2464	2.19549	0.078264	24	NO CHANGE	NO CHANGE	UP
TC1200000789.mm.2	Gm29361; Rbm25	0.43807	0.000367484	5.69272	5.93545	0.242736	0.12168	0.143402	0.495041	0.351639	0.108523	11.8171	12.714	0.896948	0.83131	24	NO CHANGE	NO CHANGE	NO CHANGE
TC1200000795.mm.2	Papln	0.00523153	0.106108	3.64002	3.80818	0.168162	0.14006	0.376048	0.18391	-0.192138	0.244917	8.08022	5.745	-2.33522	0.356467	24	NO CHANGE	NO CHANGE	NO CHANGE
TC1200000798.mm.2	Acot1	0.0309644	0.000906159	5.95962	9.77364	3.81401	5.11968e-18	0.64031	0.849913	0.209603	0.555318	13.0344	21.5305	8.49605	5.46233e-05	24	NO CHANGE	DELAY	UP
TC1200000799.mm.2	Acot4	0.00456506	0.00458532	5.72716	8.35	2.62284	1.90056e-16	0.695696	0.494634	-0.201062	0.456637	12.9741	13.3978	0.423736	0.822077	24	NO CHANGE	NO CHANGE	UP
TC1200000800.mm.2	Acot3	0.024211	1.79499e-06	6.71619	11.3886	4.67245	8.65339e-16	1.08525	1.59763	0.512372	0.315678	11.5456	13.5887	2.0431	0.187001	24	NO CHANGE	NO CHANGE	UP
TC1200000806.mm.2	Ptgr2	0.563655	0.000440819	9.58216	10.4805	0.898292	4.76228e-12	0.0591474	0.320617	0.261469	0.0452954	5.33529	13.0682	7.73294	0.211065	24	UP	NO CHANGE	UP
TC1200000829.mm.2	Eif2b2	0.397832	0.00298301	7.76855	7.50909	-0.259461	0.0193183	0.0735707	0.427122	0.353551	0.0234307	17.4179	15.2347	-2.18316	0.700638	24	UP	NO CHANGE	DOWN
TC1200000839.mm.2	Mfsd7c	0.793748	8.51499e-05	4.44673	6.65045	2.20373	8.51977e-17	0.0396637	0.856224	0.81656	0.000913789	18.568	5.48655	10.9185	0.473823	24	UP	NO CHANGE	UP
TC1200000865.mm.2	Cipc	6.91624e-05	0.00252433	9.40109	8.70545	-0.695637	1.99783e-07	0.484322	0.424144	-0.0601781	0.699699	14.6729	14.8266	0.153714	0.909266	24	NO CHANGE	NO CHANGE	DOWN
TC1200000875.mm.2	Ahsa1	0.0047952	4.31556e-05	11.0077	10.6341	-0.373647	0.00223644	0.390462	0.577757	0.187294	0.2661	19.6349	17.536	-2.09888	0.119508	24	NO CHANGE	NO CHANGE	DOWN
TC1200000888.mm.2	Gm2046	0.409077	0.000356663	5.78399	5.89273	0.108739	0.354522	0.0933213	0.510506	0.417184	0.013644	6.57609	22.3971	-8.17903	0.0971101	24	UP	NO CHANGE	NO CHANGE
TC1200000893.mm.2	Gm5955	0.0439965	0.316224	3.29399	3.40591	0.111921	0.260723	0.176804	0.121665	-0.0551383	0.700855	20.411	19.3174	-1.09355	0.766148	24	NO CHANGE	NO CHANGE	NO CHANGE
TC1200000988.mm.2	Tdp1	0.000739268	0.516045	7.48758	7.34591	-0.14167	0.178608	0.414942	0.0695337	-0.345408	0.0254846	17.2592	18.119	0.859746	0.878306	24	DOWN	NO CHANGE	NO CHANGE
TC1200000996.mm.2	9030617O03Rik	0.483314	0.000788863	9.75964	8.56455	-1.1951	7.69896e-15	0.0763425	0.34773	0.271387	0.0561836	20.6736	10.7937	-9.87988	0.0514011	24	NO CHANGE	NO CHANGE	DOWN
TC1200001012.mm.2	Rin3	0.0243952	0.00742329	8.12748	7.77727	-0.350207	0.0211571	0.346243	0.456776	0.110532	0.5993	15.3576	17.0425	1.6849	0.407566	24	NO CHANGE	NO CHANGE	DOWN
TC1200001020.mm.2	Tmem251	0.0457292	0.00149241	8.23244	8.16591	-0.0665314	0.595847	0.235831	0.513377	0.277546	0.123635	13.0656	15.0528	1.98724	0.37308	24	NO CHANGE	NO CHANGE	NO CHANGE
TC1200001022.mm.2	Cox8c	0.29092	9.16861e-05	5.15452	5.32182	0.167294	0.170794	0.162908	0.330985	0.168077	0.323675	5.33919	2.84729	-2.4919	0.435339	24	NO CHANGE	NO CHANGE	NO CHANGE
TC1200001028.mm.2	Otub2	0.00310696	0.000789996	5.64337	4.95182	-0.691555	4.53215e-05	0.516303	0.59622	0.0799167	0.713114	15.76	18.7586	2.99862	0.0476847	24	NO CHANGE	DELAY	DOWN
TC1200001051.mm.2	Glrx5	0.235915	1.02431e-05	11.2832	11.4414	0.158209	0.0587448	0.124993	0.291791	0.166798	0.151256	19.6758	13.7419	-5.93389	0.0326382	24	NO CHANGE	NO CHANGE	NO CHANGE
TC1200001058.mm.2	Tcl1b4	0.00018759	0.290151	4.34859	4.60864	0.260045	0.0590795	0.567201	0.160812	-0.406389	0.0408409	5.53903	6.77678	1.23776	0.702303	24	DOWN	NO CHANGE	NO CHANGE
TC1200001064.mm.2	D430019H16Rik	0.00352348	0.0837791	5.20133	5.33273	0.131398	0.207609	0.25562	0.232625	-0.0229948	0.876751	19.9763	15.6938	-4.28243	0.0646221	24	NO CHANGE	NO CHANGE	NO CHANGE
TC1200001066.mm.2	Bdkrb2	0.153778	0.000457077	2.90788	3.08045	0.172578	0.105702	0.156667	0.430081	0.273414	0.0699054	20.9852	22.4575	1.4723	0.58139	24	NO CHANGE	NO CHANGE	NO CHANGE
TC1200001071.mm.2	Ak7	0.336683	0.011579	3.298	3.63227	0.334277	0.0105847	0.112294	0.381068	0.268773	0.137739	23.4855	2.79348	3.30795	0.447865	24	NO CHANGE	NO CHANGE	UP
TC1200001118.mm.2	Slc25a47	0.0231449	0.000404956	12.9269	13.075	0.148095	0.618261	0.808089	1.15137	0.343279	0.426366	9.50053	8.00081	-1.49972	0.372091	24	NO CHANGE	NO CHANGE	NO CHANGE
TC1200001220.mm.2	Tecpr2	0.0164372	0.000340293	6.11349	5.94636	-0.167128	0.140379	0.300736	0.463609	0.162873	0.304574	22.2018	22.4769	0.275155	0.869703	24	NO CHANGE	NO CHANGE	NO CHANGE
TC1200001225.mm.2	Rcor1	0.00269892	0.114985	8.84089	8.67045	-0.170438	0.0679553	0.262762	0.169802	-0.0929594	0.469665	5.48286	21.2036	-8.27923	0.00178316	24	NO CHANGE	NO CHANGE	NO CHANGE
TC1200001231.mm.2	Traf3	0.00308763	0.0261224	5.37821	5.11455	-0.263669	0.0183991	0.376226	0.252974	-0.123252	0.426772	9.367	20.9867	11.6197	5.88443e-07	24	NO CHANGE	DELAY	DOWN
TC1200001236.mm.2	Exoc3l4	0.00288826	0.191131	3.07679	3.39227	0.315487	0.00282172	0.353531	0.119457	-0.234074	0.0944493	6.4825	11.6959	5.21341	0.146118	24	NO CHANGE	NO CHANGE	UP
TC1200001237.mm.2	Tnfaip2	0.000291645	6.60324e-05	11.1718	8.61045	-2.56133	2.41751e-18	0.640166	0.910628	0.270462	0.247683	1.3366	21.7167	-3.6199	0.00467172	24	NO CHANGE	ADVANCE	DOWN
TC1200001239.mm.2	Eif5; Snora28	0.0145	0.0480921	14.1594	14.7764	0.616919	1.77013e-10	0.201656	0.152979	-0.0486777	0.644676	8.86232	4.38455	-4.47777	0.0499392	24	NO CHANGE	ADVANCE	UP
TC1200001241.mm.2	Mark3	0.00492182	0.356532	9.18214	9.18591	0.00376623	0.968302	0.260745	0.0979325	-0.162813	0.22685	10.0635	13.3751	3.31168	0.421339	24	NO CHANGE	NO CHANGE	NO CHANGE
TC1200001243.mm.2	Trmt61a	0.00135356	0.135903	6.04379	5.68864	-0.355153	0.00831717	0.416424	0.216816	-0.199608	0.26817	15.974	14.4013	-1.57271	0.548821	24	NO CHANGE	NO CHANGE	DOWN
TC1200001253.mm.2	Aspg	0.000985804	0.000752152	10.9061	10.5423	-0.363819	0.00308808	0.407124	0.516918	0.109793	0.511345	5.85358	7.03658	1.183	0.39166	24	NO CHANGE	NO CHANGE	DOWN
TC1200001257.mm.2	Kif26a	0.00541572	0.165081	7.70774	7.84636	0.138626	0.248568	0.335451	0.182618	-0.152834	0.361515	1.86379	2.31433	0.450544	0.876681	24	NO CHANGE	NO CHANGE	NO CHANGE
TC1200001261.mm.2	Inf2	0.289104	7.32086e-06	6.93665	7.20045	0.263808	0.0147169	0.11327	0.649394	0.536125	0.000883515	11.2641	8.34309	-2.92105	0.401137	24	UP	NO CHANGE	UP
TC1200001262.mm.2	Adssl1	0.255265	0.00812527	6.20627	8.61591	2.40964	6.38632e-22	0.164229	0.295476	0.131246	0.451353	11.2296	14.1017	2.87212	0.375274	24	NO CHANGE	NO CHANGE	UP
TC1200001263.mm.2	Siva1	0.00414378	0.562169	5.85754	6.21591	0.358369	0.000344885	0.271376	0.0595727	-0.211803	0.112754	16.048	7.12698	-8.92106	0.135921	24	NO CHANGE	NO CHANGE	UP
TC1200001280.mm.2	Mta1	0.198692	0.0019148	6.33579	6.23136	-0.10443	0.393212	0.187019	0.374883	0.187864	0.295387	10.2065	5.61698	-4.58947	0.0936444	24	NO CHANGE	NO CHANGE	NO CHANGE
TC1200001281.mm.2	Crip2	0.0597957	3.79473e-07	8.5625	8.53773	-0.0247728	0.880099	0.356966	1.01713	0.660161	0.0055026	2.60484	22.9757	-3.62916	0.0597836	24	UP	NO CHANGE	NO CHANGE
TC1200001289.mm.2	Adam6a	0.0017043	0.0238776	3.42726	3.76182	0.334556	0.00188242	0.377642	0.23094	-0.146702	0.3024	9.39896	12	2.60105	0.204121	24	NO CHANGE	NO CHANGE	UP
TC1200001314.mm.2	Rapgef5	0.000300122	0.00141806	7.49853	7.47545	-0.0230772	0.816192	0.384685	0.402098	0.0174128	0.900768	13.1141	14.4549	1.34084	0.332582	24	NO CHANGE	NO CHANGE	NO CHANGE
TC1200001344.mm.2	1110002L01Rik	0.00233788	0.0152656	5.9624	5.86136	-0.101037	0.446739	0.455261	0.34813	-0.107131	0.565353	10.1757	13.1416	2.9659	0.117795	24	NO CHANGE	NO CHANGE	NO CHANGE
TC1200001351.mm.2	Cenpo	0.34367	0.00234084	5.59016	5.71727	0.127114	0.280637	0.132286	0.322326	0.19004	0.264705	1.38509	5.45075	4.06565	0.264694	24	NO CHANGE	NO CHANGE	NO CHANGE
TC1200001362.mm.2	Fam228a	0.0201596	0.245196	5.06528	5.39273	0.327449	0.0396624	0.275698	0.22653	-0.0491685	0.820322	15.0393	21.3248	6.28544	0.0732396	24	NO CHANGE	NO CHANGE	UP
TC1200001397.mm.2	Rhob	0.00514818	0.000546956	5.34508	4.58091	-0.76417	1.75283e-06	0.451241	0.545446	0.0942051	0.633013	12.6994	16.2233	3.52396	0.0217153	24	NO CHANGE	DELAY	DOWN
TC1200001460.mm.2	Lpin1	0.0082681	1.79262e-06	12.0965	10.8741	-1.22242	0.000177598	0.923578	1.81826	0.894682	0.0368956	11.8235	10.4506	-1.37295	0.317668	24	UP	NO CHANGE	DOWN
TC1200001468.mm.2	Atp6v1c2	0.00374389	0.28321	3.38325	3.34818	-0.0350722	0.683341	0.288925	0.0876657	-0.20126	0.0982199	1.83957	1.88364	0.0440629	0.991323	24	NO CHANGE	NO CHANGE	NO CHANGE
TC1200001485.mm.2	Zfp125	0.377477	0.0103486	8.72964	9.50682	0.777175	3.58937e-07	0.121614	0.347416	0.225802	0.224308	7.09992	7.68906	0.589142	0.888633	24	NO CHANGE	NO CHANGE	UP
TC1200001487.mm.2	Itgb1bp1	0.0129337	0.27	4.85325	4.75864	-0.0946176	0.497854	0.390006	0.145987	-0.244019	0.213896	4.1485	21.2763	-6.87218	0.0889733	24	NO CHANGE	NO CHANGE	NO CHANGE
TC1200001544.mm.2	Id2	2.87457e-05	0.000334507	14.7946	14.9227	0.128124	0.332531	0.760495	0.508075	-0.25242	0.175318	21.5787	23.5441	1.96541	0.114452	24	NO CHANGE	NO CHANGE	NO CHANGE
TC1200001549.mm.2	Rnf144a	0.00144331	2.25729e-06	6.18671	5.91909	-0.267615	0.0177046	0.49467	0.45179	-0.0428802	0.77649	0.477107	0.0338465	-0.44326	0.728741	24	NO CHANGE	NO CHANGE	DOWN
TC1200001552.mm.2	Rsad2	0.00351247	0.0222308	7.58018	6.23773	-1.34245	2.11296e-07	0.834456	0.413338	-0.421119	0.171828	20.9667	2.0787	5.11205	0.0290093	24	NO CHANGE	DELAY	DOWN
TC1200001601.mm.2	Hbp1	0.00761442	0.0103395	11.6406	11.9505	0.309899	0.0188831	0.418548	0.307173	-0.111374	0.541716	4.7088	4.89899	0.19019	0.921874	24	NO CHANGE	NO CHANGE	UP
TC1200001638.mm.2	Ahr	0.00129615	0.0178044	8.3623	8.08227	-0.280029	0.035492	0.458374	0.371879	-0.0864951	0.647863	10.2889	6.8597	-3.42924	0.0442385	24	NO CHANGE	ADVANCE	DOWN
TC1200001644.mm.2	Bzw2	0.0234488	0.00258451	6.80202	6.79273	-0.00929654	0.939458	0.309516	0.396505	0.0869893	0.614559	16.5766	15.3978	-1.1788	0.542905	24	NO CHANGE	NO CHANGE	NO CHANGE
TC1200001658.mm.2	Arl4a	0.136202	5.3459e-07	8.35109	9.69455	1.34345	1.51472e-10	0.293158	0.762896	0.469738	0.0354561	18.6102	0.0525737	5.44235	0.0171738	24	UP	NO CHANGE	UP
TC1200001663.mm.2	Ifrd1	5.45953e-05	0.000342157	9.54308	7.06591	-2.47717	3.52638e-14	1.04235	0.950386	-0.0919639	0.760291	10.9649	11.8593	0.89435	0.455881	24	NO CHANGE	NO CHANGE	DOWN
TC1200001715.mm.2	Strn3	0.460122	1.40298e-05	11.4374	10.9941	-0.44331	6.30593e-06	0.0717592	0.421153	0.349394	0.00606054	12.2388	14.6054	2.36653	0.602521	24	UP	NO CHANGE	DOWN
TC1200001722.mm.2	Hectd1	0.00167743	0.0015488	11.8553	12.1627	0.30741	0.000198426	0.337948	0.182517	-0.155432	0.147244	9.85314	10.9835	1.13036	0.542891	24	NO CHANGE	NO CHANGE	UP
TC1200001725.mm.2	Heatr5a	0.00219044	0.00235844	7.32579	6.92182	-0.403975	0.00582639	0.543404	0.415621	-0.127783	0.521309	13.9589	15.992	2.03303	0.209551	24	NO CHANGE	NO CHANGE	DOWN
TC1200001757.mm.2	Cfl2	0.0126815	0.752294	10.7006	10.67	-0.0306151	0.631225	0.155153	0.0234016	-0.131751	0.158831	12.7796	18.7108	5.93114	0.561967	24	NO CHANGE	NO CHANGE	NO CHANGE
TC1200001758.mm.2	Baz1a	0.1673	2.79346e-05	7.33647	6.90136	-0.435105	0.00107215	0.210584	0.506727	0.296143	0.096581	11.1428	13.9233	2.78054	0.248473	24	NO CHANGE	NO CHANGE	DOWN
TC1200001768.mm.2	Nfkbia	1.03014e-05	8.83024e-05	8.86843	8.47182	-0.396614	0.00454646	0.796196	0.619654	-0.176542	0.34576	9.92729	10.9769	1.04958	0.324089	24	NO CHANGE	NO CHANGE	DOWN
TC1200001785.mm.2	Mbip	0.293543	0.00321757	7.81643	7.81	-0.00642847	0.958213	0.150498	0.333545	0.183048	0.292336	0.122408	1.93719	1.81478	0.592213	24	NO CHANGE	NO CHANGE	NO CHANGE
TC1200001797.mm.2	Slc25a21	0.00318852	0.523154	9.56298	8.51591	-1.04707	1.43866e-10	0.358143	0.0870235	-0.27112	0.119173	4.12318	9.03306	4.90988	0.383339	24	NO CHANGE	NO CHANGE	DOWN
TC1200001803.mm.2	Foxa1	0.490222	5.84373e-06	7.14139	7.36455	0.223157	0.118903	0.107731	0.764057	0.656326	0.0019056	12.3452	14.1458	1.80061	0.716775	24	UP	NO CHANGE	NO CHANGE
TC1200001813.mm.2	Sec23a	0.00146352	6.62881e-05	11.2461	11.9027	0.656676	3.59686e-11	0.280889	0.339335	0.0584464	0.567046	9.91167	11.5544	1.64269	0.20779	24	NO CHANGE	NO CHANGE	UP
TC1200001816.mm.2	Fbxo33	0.143025	9.85603e-06	7.68813	7.23545	-0.45268	0.000268454	0.151082	0.762908	0.611825	0.000478839	16.4333	16.159	-0.274335	0.926205	24	UP	NO CHANGE	DOWN
TC1200001832.mm.2	Fkbp3	0.422804	0.0030233	9.06687	9.58818	0.521317	3.11434e-07	0.075651	0.251931	0.17628	0.146574	13.098	21.6109	8.51286	0.0623272	24	NO CHANGE	NO CHANGE	UP
TC1200001863.mm.2	Nemf	0.022617	0.000363757	9.57597	9.30864	-0.267336	0.00320954	0.246918	0.266014	0.0190955	0.8735	14.8594	14.752	-0.107428	0.953267	24	NO CHANGE	NO CHANGE	DOWN
TC1200001869.mm.2	Sos2	0.00801855	0.000764696	10.725	10.6245	-0.100494	0.524266	0.453593	0.640843	0.18725	0.404446	10.7834	9.65627	-1.1271	0.484486	24	NO CHANGE	NO CHANGE	NO CHANGE
TC1200001874.mm.2	L2hgdh	0.0369501	0.000439138	8.72	9.96727	1.24727	6.99759e-15	0.254464	0.363456	0.108991	0.449163	12.546	10.8255	-1.72045	0.36759	24	NO CHANGE	NO CHANGE	UP
TC1200001880.mm.2	Sav1	0.00055181	0.356708	7.8146	7.95591	0.141306	0.0612608	0.255306	0.0807585	-0.174547	0.103363	6.2913	15.9585	9.66721	0.0107795	24	NO CHANGE	NO CHANGE	NO CHANGE
TC1200001902.mm.2	Rtn1	0.00730949	0.00297381	5.15431	4.55273	-0.601578	0.000135702	0.407286	0.47803	0.0707436	0.71968	14.9459	10.764	-4.18194	0.0252785	24	NO CHANGE	ADVANCE	DOWN
TC1200001916.mm.2	Trmt5	0.000213595	0.0720776	8.19748	8.19	-0.00748016	0.95173	0.577509	0.225468	-0.35204	0.0510644	19.2285	20.6856	1.45706	0.519585	24	NO CHANGE	NO CHANGE	NO CHANGE
TC1200001921.mm.2	Tmem30b	0.00239124	0.158024	9.61187	10.7882	1.17632	1.29312e-18	0.312357	0.0746308	-0.237726	0.0285304	6.76878	21.2641	-9.50468	0.0216729	24	DOWN	NO CHANGE	UP
TC1200001933.mm.2	Ppp2r5e	0.0879593	0.000658106	7.95625	8.35818	0.401932	0.000125369	0.162333	0.383936	0.221603	0.0980997	7.049	12.524	5.47495	0.0287516	24	NO CHANGE	NO CHANGE	UP
TC1200001938.mm.2	Wdr89; Rplp2-ps1	0.0824775	0.000127986	8.49413	7.81727	-0.676854	0.000138764	0.328864	0.665797	0.336933	0.149437	19.5776	20.502	0.924364	0.65423	24	NO CHANGE	NO CHANGE	DOWN
TC1200001939.mm.2	Sgpp1	0.00276231	0.0220181	12.187	12.0655	-0.121549	0.0515799	0.202758	0.158192	-0.0445651	0.611231	17.7798	18.9328	1.15306	0.531106	24	NO CHANGE	NO CHANGE	NO CHANGE
TC1200001953.mm.2	Sptb	0.00358222	0.0549944	3.54252	3.24818	-0.294338	0.0127782	0.419692	0.187611	-0.232081	0.146797	7.63898	12.4695	4.83048	0.0739152	24	NO CHANGE	NO CHANGE	DOWN
TC1200001959.mm.2	Max	0.0119429	0.00047908	7.83216	7.39682	-0.435345	0.000627029	0.351179	0.42336	0.0721807	0.659103	13.4104	13.2397	-0.170759	0.919719	24	NO CHANGE	NO CHANGE	DOWN
TC1200001971.mm.2	Atp6v1d	0.00322595	4.67182e-05	8.44448	8.32227	-0.122211	0.281746	0.277006	0.708179	0.431173	0.00894232	14.3364	14.5539	0.217494	0.897012	24	UP	NO CHANGE	NO CHANGE
TC1200001981.mm.2	Rdh11	0.0136795	0.000567559	12.8429	10.6032	-2.2397	1.58741e-15	0.502949	0.668377	0.165428	0.506623	23.9908	2.00866	2.01785	0.23285	24	NO CHANGE	NO CHANGE	DOWN
TC1200001982.mm.2	Zfyve26	0.00102648	0.0180206	9.23488	9.17136	-0.0635173	0.605306	0.415426	0.359302	-0.0561235	0.749449	5.38881	4.72594	-0.662869	0.698093	24	NO CHANGE	NO CHANGE	NO CHANGE
TC1200001988.mm.2	Zfp36l1	0.00409702	0.063948	12.0744	13.5623	1.48785	2.80365e-07	0.708472	0.500328	-0.208144	0.539088	20.9479	0.309533	3.36167	0.154244	24	NO CHANGE	NO CHANGE	UP
TC1200001990.mm.2	Actn1	9.49154e-05	0.00295396	7.44942	7.46136	0.011939	0.927171	0.447065	0.533138	0.0860733	0.637647	12.2266	10.7415	-1.48516	0.315839	24	NO CHANGE	NO CHANGE	NO CHANGE
TC1200001993.mm.2	Dcaf5	0.0143261	0.172589	8.56242	8.51364	-0.0487843	0.618875	0.188493	0.165461	-0.0230322	0.866243	7.33116	10.508	3.17681	0.304012	24	NO CHANGE	NO CHANGE	NO CHANGE
TC1200002011.mm.2	Slc10a1	0.335201	0.0029303	17.6633	17.4136	-0.249618	0.000298608	0.0643782	0.199317	0.134938	0.131222	7.93054	11.5196	3.5891	0.359192	24	NO CHANGE	NO CHANGE	DOWN
TC1200002015.mm.2	Synj2bp; Cox16	0.0396202	0.0603361	13.5439	13.6295	0.085597	0.176239	0.121112	0.145233	0.0241216	0.790937	19.7564	18.5908	-1.16565	0.642496	24	NO CHANGE	NO CHANGE	NO CHANGE
TC1200002045.mm.2	Dpf3	0.60398	0.016445	4.25821	3.96591	-0.292305	0.0155796	0.0603434	0.309355	0.249012	0.137143	22.8288	21.6958	-1.13296	0.876469	24	NO CHANGE	NO CHANGE	DOWN
TC1200002092.mm.2	Acyp1	0.0202166	0.21248	6.23042	6.17409	-0.0563258	0.589889	0.269662	0.133452	-0.13621	0.365725	22.092	15.1926	-6.89944	0.0439837	24	NO CHANGE	NO CHANGE	NO CHANGE
TC1200002093.mm.2	Nek9	0.254879	0.0204046	8.51504	8.28818	-0.226858	0.0366717	0.124916	0.251541	0.126626	0.39049	13.1793	10.6186	-2.56069	0.480095	24	NO CHANGE	NO CHANGE	DOWN
TC1200002094.mm.2	Tmed10	0.00574791	0.518726	13.2814	12.9082	-0.373187	3.66296e-06	0.186934	0.0496314	-0.137303	0.161775	14.5667	21.9389	7.37224	0.203684	24	NO CHANGE	NO CHANGE	DOWN
TC1200002115.mm.2	Pomt2	0.000684535	0.134296	7.39762	6.96409	-0.433528	0.000264032	0.370333	0.183303	-0.18703	0.215597	15.7444	13.2738	-2.47063	0.351331	24	NO CHANGE	NO CHANGE	DOWN
TC1200002119.mm.2	Noxred1	0.00672078	0.00047054	5.12494	4.60591	-0.519031	0.00625617	0.500846	0.777155	0.276309	0.271086	15.1043	13.4131	-1.69119	0.315588	24	NO CHANGE	NO CHANGE	DOWN
TC1200002140.mm.2	Gm5039	0.00735932	0.0260024	6.61361	6.73318	0.119571	0.316527	0.314957	0.313929	-0.00102821	0.995118	0.224156	21.3853	-2.83888	0.169775	24	NO CHANGE	NO CHANGE	NO CHANGE
TC1200002150.mm.2	Cep128	0.161965	0.00898255	4.98498	5.09318	0.108202	0.415855	0.186198	0.417974	0.231777	0.234836	9.65903	4.92399	-4.73504	0.106065	24	NO CHANGE	NO CHANGE	NO CHANGE
TC1200002154.mm.2	Ston2	0.0912979	0.00954486	9.01093	7.24864	-1.7623	1.05428e-15	0.260085	0.378	0.117916	0.555031	0.108703	18.5562	-5.5525	0.0242437	24	NO CHANGE	NO CHANGE	DOWN
TC1200002241.mm.2	Tc2n	0.541901	0.00270952	5.50323	6.97636	1.47313	3.6392e-14	0.072583	0.503193	0.43061	0.0258731	8.31255	6.52206	-1.79049	0.787912	24	UP	NO CHANGE	UP
TC1200002256.mm.2	Btbd7	0.0204047	0.310042	7.68784	7.72545	0.0376172	0.720263	0.273531	0.104735	-0.168796	0.262322	6.92812	8.62275	1.69463	0.680623	24	NO CHANGE	NO CHANGE	NO CHANGE
TC1200002272.mm.2	Serpina6	0.038294	3.34372e-07	13.1243	11.6555	-1.46885	2.952e-12	0.355054	1.00363	0.648577	0.00333105	7.864	13.8187	5.95465	0.000934861	24	UP	DELAY	DOWN
TC1200002274.mm.2	Serpina1f	0.00337548	0.245598	3.1399	2.96409	-0.17581	0.122287	0.38415	0.125967	-0.258183	0.106278	22.7	0.965423	2.26544	0.545503	24	NO CHANGE	NO CHANGE	NO CHANGE
TC1200002296.mm.2	Clmn	0.000226281	1.06472e-07	10.6105	11.6968	1.08628	1.72169e-09	0.742241	0.877524	0.135283	0.497383	8.66967	9.59621	0.926541	0.327477	24	NO CHANGE	NO CHANGE	UP
TC1200002388.mm.2	1700001K19Rik	0.0333778	0.0034852	3.22736	3.425	0.197639	0.0506277	0.237661	0.284781	0.0471191	0.729003	2.86969	13.2991	10.4294	1.42897e-05	24	NO CHANGE	DELAY	NO CHANGE
TC1200002389.mm.2	Hsp90aa1	0.000859267	9.58101e-08	14.7805	14.1295	-0.65099	0.00308163	0.946201	1.39694	0.45074	0.140741	19.4451	18.2014	-1.24377	0.214148	24	NO CHANGE	NO CHANGE	DOWN
TC1200002406.mm.2	Gm266	0.420288	0.0301661	4.36655	4.50182	0.135271	0.214183	0.0908822	0.25885	0.167967	0.289498	22.3036	4.9429	6.63925	0.158649	24	NO CHANGE	NO CHANGE	NO CHANGE
TC1200002413.mm.2	Bag5	0.380105	0.00182762	8.73466	8.54545	-0.189208	0.188616	0.144731	0.419308	0.274577	0.173686	10.6314	12.7101	2.07866	0.593407	24	NO CHANGE	NO CHANGE	NO CHANGE
TC1200002434.mm.2	Akt1	0.0831127	0.00228887	11.2744	9.32364	-1.95073	4.06236e-20	0.210204	0.395267	0.185063	0.257714	9.71122	16.1027	6.39147	0.00650049	24	NO CHANGE	NO CHANGE	DOWN
TC1200002497.mm.2	D430020J02Rik	0.519899	0.00107309	3.1275	3.14682	0.0193182	0.802411	0.0440394	0.327986	0.283947	0.0120372	5.56089	2.96849	-2.5924	0.702839	24	UP	NO CHANGE	NO CHANGE
TC1200002506.mm.2	Dnah11	5.82596e-06	0.433972	9.9996	4.67409	-5.32551	7.16789e-30	1.26641	0.0715145	-1.1949	8.11867e-06	5.88233	8.29405	2.41171	0.784009	24	DOWN	NO CHANGE	DOWN
TC1200002518.mm.2	Asap2	1.9676e-06	2.55317e-08	8.30246	6.21682	-2.08564	2.25155e-20	0.780021	1.00854	0.22852	0.167229	0.518	23.2413	-1.27667	0.0887383	24	NO CHANGE	NO CHANGE	DOWN
TC1200002527.mm.2	Rpl36al	0.00969651	0.309814	11.1152	11.2555	0.140256	0.254575	0.319135	0.136752	-0.182383	0.293905	17.4668	20.5677	3.10088	0.407256	24	NO CHANGE	NO CHANGE	NO CHANGE
TC1300000006.mm.2	Gdi2	0.291287	0.00253648	14.6196	15.0186	0.399013	1.03488e-09	0.0688561	0.107619	0.0387624	0.586021	10.2805	13.5507	3.2702	0.322847	24	NO CHANGE	NO CHANGE	UP
TC1300000009.mm.2	Asb13	0.0360805	0.000126755	10.0514	9.83955	-0.211843	0.0246265	0.239375	0.343224	0.103849	0.424786	22.9542	21.6033	-1.35088	0.443347	24	NO CHANGE	NO CHANGE	DOWN
TC1300000016.mm.2	Akr1c14	0.00188275	0.000226504	14.6714	16.6086	1.93721	8.27508e-20	0.460454	0.421233	-0.0392209	0.806709	11.8563	14.2771	2.42079	0.0902368	24	NO CHANGE	NO CHANGE	UP
TC1300000019.mm.2	Akr1c13	0.00561745	0.0115737	11.6326	13.9086	2.276	2.28738e-25	0.312109	0.226	-0.0861093	0.508336	8.23301	12.5427	4.30966	0.036357	24	NO CHANGE	DELAY	UP
TC1300000020.mm.2	Akr1c19	0.00835353	0.00129184	8.13774	11.8845	3.74681	3.86231e-25	0.52858	0.452114	-0.0764655	0.727576	12.3454	14.3352	1.98972	0.258192	24	NO CHANGE	NO CHANGE	UP
TC1300000022.mm.2	Akr1c6	0.000298823	0.0465236	16.4938	16.8977	0.403957	7.23632e-06	0.335605	0.167375	-0.16823	0.134045	6.48554	9.29103	2.80549	0.173505	24	NO CHANGE	NO CHANGE	UP
TC1300000050.mm.2	Larp4b	0.000229589	0.00380964	10.4997	10.585	0.0853373	0.38753	0.293633	0.392145	0.0985113	0.475052	10.7656	12.1413	1.37569	0.392389	24	NO CHANGE	NO CHANGE	NO CHANGE
TC1300000054.mm.2	Dip2c	0.295496	0.000177262	6.76325	6.89682	0.133564	0.220612	0.121573	0.460758	0.339185	0.0298731	8.75356	10.8555	2.10194	0.54084	24	UP	NO CHANGE	NO CHANGE
TC1300000070.mm.2	Heatr1	0.0218918	0.000620264	8.52038	7.93955	-0.580832	0.000366766	0.375084	0.598012	0.222928	0.297121	16.9116	15.8291	-1.08254	0.550855	24	NO CHANGE	NO CHANGE	DOWN
TC1300000089.mm.2	Lyst	0.0455558	0.000956686	9.22788	8.66955	-0.558332	0.000192318	0.314092	0.458762	0.14467	0.449409	13.8324	14.1569	0.324512	0.873152	24	NO CHANGE	NO CHANGE	DOWN
TC1300000093.mm.2	B3galnt2	0.0815404	0.00864296	7.57288	7.78045	0.207578	0.0266763	0.147084	0.294366	0.147282	0.257019	19.478	14.979	-4.49896	0.0904139	24	NO CHANGE	NO CHANGE	UP
TC1300000105.mm.2	Gli3	0.23115	0.00958081	3.93849	3.64591	-0.292583	0.0419095	0.188527	0.351416	0.162889	0.409134	21.2941	13.04	-8.25416	0.0127071	24	NO CHANGE	NO CHANGE	DOWN
TC1300000113.mm.2	Inhba	0.00635472	0.00325993	5.92913	5.50955	-0.419582	0.0200034	0.669268	0.365163	-0.304104	0.234198	19.7856	17.5384	-2.24725	0.268503	24	NO CHANGE	NO CHANGE	DOWN
TC1300000132.mm.2	Vps41	0.0167265	7.27427e-05	10.0527	10.315	0.262302	0.000878186	0.211044	0.336523	0.125478	0.241135	9.34368	7.99858	-1.3451	0.380376	24	NO CHANGE	NO CHANGE	UP
TC1300000161.mm.2	Trim27	0.0841315	0.000282952	8.36173	8.30409	-0.0576353	0.485872	0.157442	0.330858	0.173415	0.137074	11.7992	12.5328	0.733609	0.738666	24	NO CHANGE	NO CHANGE	NO CHANGE
TC1300000167.mm.2	AK157302	0.00149788	0.00637896	9.21911	9.22227	0.00316559	0.962035	0.200131	0.22339	0.0232586	0.798733	16.1807	12.8447	-3.33599	0.063486	24	NO CHANGE	NO CHANGE	NO CHANGE
TC1300000179.mm.2	Hist1h2bp	0.0946081	0.00177061	5.62869	5.305	-0.32369	0.00133516	0.165292	0.321099	0.155807	0.235193	13.7974	0.766463	10.9691	6.81856e-05	24	NO CHANGE	NO CHANGE	DOWN
TC1300000181.mm.2	Hist1h2ao; Hist1h2ap; Hist1h2ai; Hist1h2ah	0.00566647	0.237533	10.3633	9.56545	-0.797819	2.79366e-06	0.504417	0.145836	-0.358581	0.0836736	19.205	0.104802	4.89979	0.24924	24	NO CHANGE	NO CHANGE	DOWN
TC1300000182.mm.2	Hist1h4m; Hist1h4n	0.00093128	0.581378	10.8468	10.4223	-0.424533	0.00162035	0.494264	0.0697156	-0.424549	0.0227458	16.2825	19.1647	2.88211	0.672656	24	DOWN	NO CHANGE	DOWN
TC1300000187.mm.2	Pom121l2	0.0891057	0.513361	3.79581	4.06045	0.264641	0.0340661	0.198505	0.0896289	-0.108876	0.53457	11.347	15.7868	4.43979	0.431648	24	NO CHANGE	NO CHANGE	UP
TC1300000198.mm.2	Vmn1r195	0.0101414	0.229115	2.94766	2.98591	0.0382504	0.67588	0.242882	0.11205	-0.130832	0.298692	15.7821	0.221705	8.43962	0.0236064	24	NO CHANGE	NO CHANGE	NO CHANGE
TC1300000202.mm.2	Vmn1r198	0.00314929	0.244381	3.67855	4.03273	0.354176	0.00456933	0.354199	0.147282	-0.206917	0.207699	5.24385	0.546646	-4.6972	0.183873	24	NO CHANGE	NO CHANGE	UP
TC1300000209.mm.2	Vmn1r201	0.310308	0.00369145	2.96625	3.15318	0.186932	0.10665	0.115081	0.374742	0.259661	0.108951	20.2907	22.9841	2.69336	0.489625	24	NO CHANGE	NO CHANGE	NO CHANGE
TC1300000250.mm.2	Hist1h4d	0.00482624	0.0249006	10.3316	10.3055	-0.0261724	0.847399	0.400194	0.360027	-0.0401674	0.83678	16.1663	17.5472	1.38087	0.47291	24	NO CHANGE	NO CHANGE	NO CHANGE
TC1300000255.mm.2	Hist1h2bc	0.336026	0.000687371	14.5823	14.86	0.277659	0.00219328	0.091957	0.290361	0.198404	0.102106	17.8986	21.5126	3.61396	0.335314	24	NO CHANGE	NO CHANGE	UP
TC1300000258.mm.2	Hist1h1c	0.00032112	0.00026166	8.78498	7.39545	-1.38953	2.98112e-08	0.928542	0.838591	-0.0899515	0.756452	16.5139	16.852	0.338102	0.784269	24	NO CHANGE	NO CHANGE	DOWN
TC1300000260.mm.2	Hist1h2ab	0.00415501	0.000816947	9.23046	8.50727	-0.723184	7.26496e-07	0.466812	0.359384	-0.107429	0.534614	18.6713	22.0268	3.35554	0.0529465	24	NO CHANGE	NO CHANGE	DOWN
TC1300000264.mm.2	Slc17a2	0.097323	0.00562729	13.0086	13.3582	0.349591	0.00795818	0.235518	0.342843	0.107325	0.541376	11.7066	12.0612	0.354658	0.88642	24	NO CHANGE	NO CHANGE	UP
TC1300000266.mm.2	Slc17a3	0.000878919	8.81901e-06	12.4929	10.9486	-1.54422	2.52404e-14	0.527868	0.829115	0.301247	0.127297	21.6549	17.7271	-3.92773	0.000926232	24	NO CHANGE	ADVANCE	DOWN
TC1300000273.mm.2	Cmah	0.00812051	0.13832	13.2386	12.2691	-0.9695	4.04175e-11	0.302297	0.173477	-0.12882	0.401665	18.7212	15.1536	-3.56757	0.200189	24	NO CHANGE	NO CHANGE	DOWN
TC1300000278.mm.2	BC005537	0.0191834	1.76188e-05	17.2698	16.6464	-0.623478	6.37928e-13	0.144477	0.356584	0.212107	0.0162686	16.1679	16.2546	0.0866814	0.959797	24	UP	NO CHANGE	DOWN
TC1300000301.mm.2	Prl6a1	0.003425	0.0114582	3.19081	3.24682	0.0560047	0.600296	0.2534	0.348067	0.0946672	0.517972	3.41419	23.7199	-3.69429	0.0767077	24	NO CHANGE	NO CHANGE	NO CHANGE
TC1300000330.mm.2	Mboat1	0.354667	0.00330088	3.30256	3.35182	0.0492586	0.579905	0.0947177	0.228427	0.13371	0.278407	17.183	22.6867	5.50368	0.166863	24	NO CHANGE	NO CHANGE	NO CHANGE
TC1300000359.mm.2	Wrnip1	0.200029	7.88001e-08	8.41502	9.04409	0.629071	1.35781e-07	0.130161	0.777146	0.646985	2.39289e-05	2.63731	22.9063	-3.73105	0.211831	24	UP	NO CHANGE	UP
TC1300000383.mm.2	Nqo2	0.00240931	0.267801	12.1881	13.3191	1.13102	6.67809e-15	0.301545	0.113471	-0.188074	0.160931	3.41843	4.15573	0.737298	0.824359	24	NO CHANGE	NO CHANGE	UP
TC1300000384.mm.2	Ripk1	0.292424	0.00109377	8.85371	8.46818	-0.385529	0.00109288	0.130067	0.368386	0.23832	0.130538	7.57199	9.60043	2.02843	0.550052	24	NO CHANGE	NO CHANGE	DOWN
TC1300000432.mm.2	Rreb1	0.00771159	0.203079	9.18508	9.60955	0.424466	0.000466784	0.325658	0.146465	-0.179193	0.259294	14.7686	15.2453	0.476694	0.882469	24	NO CHANGE	NO CHANGE	UP
TC1300000442.mm.2	Dsp	0.479889	3.54554e-05	7.17367	9.72136	2.54769	9.37598e-26	0.085862	0.397157	0.311295	0.0370238	15.3032	7.42072	-7.88252	0.097396	24	UP	NO CHANGE	UP
TC1300000457.mm.2	Gm9979	0.0858427	0.000311307	3.22335	3.42591	0.202556	0.0304787	0.167819	0.373154	0.205335	0.111266	1.35554	22.048	-3.30752	0.150408	24	NO CHANGE	NO CHANGE	UP
TC1300000460.mm.2	Gcnt2	0.0268058	0.00156772	9.19222	9.33409	0.141869	0.411181	0.387038	0.63904	0.252003	0.29412	15.5162	9.84294	-5.67328	0.00732111	24	NO CHANGE	ADVANCE	NO CHANGE
TC1300000481.mm.2	Edn1	0.630262	0.00743623	4.13681	4.15227	0.0154672	0.920016	0.0786257	0.423589	0.344963	0.11504	22.8844	0.216536	1.33215	0.857204	24	NO CHANGE	NO CHANGE	NO CHANGE
TC1300000482.mm.2	Phactr1	0.00474378	0.295217	4.51677	4.69545	0.178689	0.196286	0.435114	0.141566	-0.293548	0.130206	23.6401	0.788052	1.14792	0.777934	24	NO CHANGE	NO CHANGE	NO CHANGE
TC1300000491.mm.2	Nol7	0.174301	0.00163755	10.7825	11.0064	0.223824	0.0414245	0.159517	0.360989	0.201472	0.187178	21.5497	1.86099	4.31133	0.12136	24	NO CHANGE	NO CHANGE	UP
TC1300000498.mm.2	Cd83	0.00879719	0.238943	5.3198	5.15909	-0.160711	0.166129	0.375108	0.119782	-0.255326	0.125479	10.2059	14.9463	4.74043	0.226187	24	NO CHANGE	NO CHANGE	NO CHANGE
TC1300000514.mm.2	Jarid2	0.00377083	0.00729684	8.1973	7.07409	-1.12321	5.20467e-10	0.415678	0.424226	0.00854753	0.964284	13.5114	12.9693	-0.542106	0.765719	24	NO CHANGE	NO CHANGE	DOWN
TC1300000522.mm.2	Mylip	0.0997459	0.00014834	8.73663	8.12455	-0.612082	0.000277161	0.262275	0.718831	0.456556	0.0401916	12.956	9.79051	-3.16551	0.187866	24	UP	NO CHANGE	DOWN
TC1300000541.mm.2	Kdm1b	0.0327631	0.00599871	8.64218	8.18136	-0.460819	4.25011e-05	0.229965	0.328028	0.0980631	0.505393	10.1439	16.8393	6.69545	0.00154817	24	NO CHANGE	DELAY	DOWN
TC1300000543.mm.2	Rnf144b	0.0189808	1.67395e-05	9.09429	7.965	-1.12929	2.31563e-11	0.329678	0.652232	0.322554	0.0704873	1.81358	20.5472	-5.26634	0.00197298	24	NO CHANGE	ADVANCE	DOWN
TC1300000551.mm.2	Id4	0.000647965	0.0226202	5.51091	5.59409	0.0831782	0.400453	0.347623	0.274651	-0.0729712	0.602728	4.31911	4.20872	-0.110397	0.949385	24	NO CHANGE	NO CHANGE	NO CHANGE
TC1300000571.mm.2	Nol8	0.00779772	0.00539173	7.95371	7.97	0.0162897	0.890316	0.412797	0.27007	-0.142728	0.394995	13.2193	14.9214	1.70211	0.400283	24	NO CHANGE	NO CHANGE	NO CHANGE
TC1300000575.mm.2	Gm270	0.112143	0.00080797	3.47042	3.57045	0.100038	0.333557	0.18694	0.346761	0.159821	0.269077	12.7541	22.544	9.78991	0.000188382	24	NO CHANGE	NO CHANGE	NO CHANGE
TC1300000626.mm.2	Simc1	1.77618e-05	0.10079	6.43425	7.52091	1.08666	3.34961e-11	0.687071	0.197876	-0.489195	0.00594441	11.917	9.98743	-1.92962	0.440099	24	DOWN	NO CHANGE	UP
TC1300000634.mm.2	Faf2	0.0465374	0.00922207	8.58411	9.07273	0.48862	3.45163e-06	0.20171	0.23856	0.03685	0.771373	6.81442	22.4005	-8.41387	0.000661615	24	NO CHANGE	ADVANCE	UP
TC1300000637.mm.2	Eif4e1b	0.020409	0.0255171	5.17403	5.14773	-0.0263005	0.83232	0.353607	0.24621	-0.107397	0.543004	1.25733	20.8109	-4.44646	0.0650882	24	NO CHANGE	NO CHANGE	NO CHANGE
TC1300000643.mm.2	Unc5a	0.00698968	0.0159971	3.73317	3.95182	0.218644	0.0663223	0.358291	0.293772	-0.064519	0.694471	12.0694	9.95308	-2.1163	0.289911	24	NO CHANGE	NO CHANGE	NO CHANGE
TC1300000671.mm.2	Ddx46	4.92469e-05	0.000224385	9.38613	9.26	-0.126131	0.209058	0.522732	0.431611	-0.0911206	0.516403	9.12216	10.4102	1.28803	0.269671	24	NO CHANGE	NO CHANGE	NO CHANGE
TC1300000675.mm.2	Pcbd2	0.0110049	0.0275263	7.54315	7.87045	0.3273	0.00143183	0.27525	0.216459	-0.0587911	0.664365	16.1744	20.5066	4.33226	0.0512425	24	NO CHANGE	NO CHANGE	UP
TC1300000684.mm.2	Gm10782	0.300285	0.00171223	3.67661	3.69773	0.0211201	0.813098	0.0880623	0.35241	0.264347	0.0439989	9.90608	21.0863	11.1802	0.00601565	24	UP	NO CHANGE	NO CHANGE
TC1300000687.mm.2	Slc25a48	0.0569925	0.010478	4.00089	4.995	0.994107	3.14536e-09	0.248788	0.38296	0.134172	0.466478	18.8848	10.1872	-8.69759	0.000848811	24	NO CHANGE	NO CHANGE	UP
TC1300000709.mm.2	Idnk	0.305049	0.0258907	13.0302	12.2509	-0.779309	1.63753e-07	0.128813	0.295284	0.166471	0.341636	21.0707	13.7702	-7.30052	0.0681178	24	NO CHANGE	NO CHANGE	DOWN
TC1300000715.mm.2	Rmi1	0.0285819	0.401565	8.59187	8.53909	-0.0527742	0.612515	0.189023	0.110151	-0.0788712	0.599985	19.5991	7.65276	-11.9464	0.00567461	24	NO CHANGE	NO CHANGE	NO CHANGE
TC1300000718.mm.2	Ntrk2	0.000410642	0.508632	7.38516	3.81818	-3.56698	1.89556e-19	0.971887	0.128358	-0.843528	0.00814889	15.7587	16.4549	0.696161	0.912069	24	DOWN	NO CHANGE	DOWN
TC1300000735.mm.2	Dapk1	3.70531e-06	9.09944e-06	11.6115	11.3473	-0.264215	0.0152439	0.723785	0.534885	-0.1889	0.200901	23.6884	23.5491	-0.139317	0.884374	24	NO CHANGE	NO CHANGE	DOWN
TC1300000763.mm.2	Mir23b; Mir27b; Mir24-1; 2010111I01Rik	0.256484	0.00034517	9.23512	7.60682	-1.6283	4.24529e-16	0.142444	0.53402	0.391576	0.0292786	9.8063	13.967	4.16066	0.214441	24	UP	NO CHANGE	DOWN
TC1300000795.mm.2	Gm10139	0.0306783	0.0302015	5.36635	5.36727	0.000923522	0.996251	0.47756	0.430968	-0.0465926	0.867232	1.34312	3.1964	1.85329	0.432621	24	NO CHANGE	NO CHANGE	NO CHANGE
TC1300000814.mm.2	Gm10767	0.0238588	0.0916062	5.95371	5.835	-0.11871	0.407329	0.312024	0.28399	-0.0280339	0.890848	15.6978	17.2477	1.54995	0.546911	24	NO CHANGE	NO CHANGE	NO CHANGE
TC1300000815.mm.2	Ptdss1	0.00787926	0.000945987	10.9765	10.2491	-0.727377	4.14772e-10	0.193139	0.39879	0.205651	0.0958734	15.5793	12.674	-2.90531	0.148692	24	NO CHANGE	NO CHANGE	DOWN
TC1300000818.mm.2	Rsl1	0.590726	0.0760808	6.25143	5.88545	-0.365974	0.000966048	0.0438831	0.217734	0.173851	0.223201	4.62448	11.4011	6.7766	0.466657	24	NO CHANGE	NO CHANGE	DOWN
TC1300000832.mm.2	Gm10037	0.685772	0.00285246	5.29056	5.26864	-0.0219194	0.829306	0.042875	0.347704	0.304829	0.0431629	22.2574	15.6797	-6.5777	0.457895	24	UP	NO CHANGE	NO CHANGE
TC1300000834.mm.2	Gm7969	0.0422489	3.18841e-05	8.84181	9.03045	0.188649	0.0798781	0.237437	0.503738	0.266301	0.071767	2.66118	2.00594e-08	-2.66118	0.168518	24	NO CHANGE	NO CHANGE	NO CHANGE
TC1300000839.mm.2	1700001L19Rik	0.00377237	0.350073	4.21292	4.16364	-0.0492803	0.599702	0.24034	0.105927	-0.134413	0.310857	4.04636	20.7577	-7.28865	0.0561773	24	NO CHANGE	NO CHANGE	NO CHANGE
TC1300000881.mm.2	Mrpl36	0.001668	0.00980492	4.9053	4.79182	-0.113479	0.0313126	0.155596	0.169025	0.0134284	0.853465	18.7257	20.6128	1.8871	0.271731	24	NO CHANGE	NO CHANGE	DOWN
TC1300000891.mm.2	Brd9	0.394791	0.000328494	5.32058	5.23727	-0.0833027	0.363678	0.0861147	0.363507	0.277392	0.039767	0.850127	7.72656	6.87643	0.100014	24	UP	NO CHANGE	NO CHANGE
TC1300000893.mm.2	Tppp	0.00364934	1.14227e-08	6.1353	7.03909	0.903793	1.33433e-06	0.625706	0.980612	0.354906	0.113279	16.0113	13.865	-2.14623	0.0743609	24	NO CHANGE	NO CHANGE	UP
TC1300000897.mm.2	Ccdc127	0.118869	0.0025106	9.68274	9.58091	-0.101829	0.304832	0.155162	0.341603	0.186441	0.180511	13.7257	14.0936	0.367962	0.890687	24	NO CHANGE	NO CHANGE	NO CHANGE
TC1300000904.mm.2	Erap1	0.00228706	0.0638659	11.5862	11.0705	-0.515776	1.70031e-07	0.237567	0.178509	-0.0590579	0.606483	10.3253	12.2034	1.87807	0.405485	24	NO CHANGE	NO CHANGE	DOWN
TC1300000919.mm.2	Glrx	0.173261	2.34477e-05	13.412	12.4745	-0.937478	3.1798e-10	0.176878	0.571238	0.39436	0.0204597	10.7529	16.5308	5.77785	0.023975	24	UP	NO CHANGE	DOWN
TC1300000958.mm.2	Arrdc3	0.00471712	8.19672e-05	11.0738	12.1895	1.11576	4.26831e-05	0.643278	1.46819	0.824913	0.0248812	9.85856	7.05543	-2.80312	0.0727117	24	UP	NO CHANGE	UP
TC1300000983.mm.2	Tmem161b	0.0567197	0.00393643	7.63198	7.54864	-0.0833478	0.541967	0.226737	0.491815	0.265078	0.163544	17.8512	12.8417	-5.00947	0.0559789	24	NO CHANGE	NO CHANGE	NO CHANGE
TC1300000990.mm.2	Ccnh	0.055443	0.00255876	10.4564	10.9523	0.495824	2.22284e-06	0.168573	0.35455	0.185978	0.163041	21.7873	18.7354	-3.0519	0.167832	24	NO CHANGE	NO CHANGE	UP
TC1300001006.mm.2	Hapln1	1.09592e-06	0.824339	6.43937	4.25409	-2.18527	4.3306e-14	1.50184	0.0346984	-1.46714	2.98609e-06	19.2356	9.23232	-10.0033	0.642089	24	DOWN	NO CHANGE	DOWN
TC1300001020.mm.2	Ssbp2	0.0315638	0.000237673	5.72276	5.36	-0.362758	0.0138796	0.342054	0.593002	0.250948	0.212147	11.1538	10.638	-0.515833	0.775806	24	NO CHANGE	NO CHANGE	DOWN
TC1300001028.mm.2	Acot12	0.00010719	0.00785889	13.9017	13.5509	-0.350837	0.0016629	0.573015	0.242784	-0.330231	0.0276862	7.79105	12.1889	4.39782	0.0230379	24	DOWN	DELAY	DOWN
TC1300001033.mm.2	Dhfr	0.405504	0.000119596	9.33692	10.6323	1.29535	4.52117e-17	0.101663	0.236036	0.134373	0.316252	10.5168	7.19918	-3.31759	0.362199	24	NO CHANGE	NO CHANGE	UP
TC1300001037.mm.2	Mtx3	0.408994	0.000515365	5.69054	6.70318	1.01265	7.60567e-11	0.099232	0.47931	0.380078	0.0267237	1.4063	4.74079	3.33449	0.461041	24	UP	NO CHANGE	UP
TC1300001049.mm.2	Gm6109	0.0110409	0.403975	5.03228	5.2	0.167718	0.24109	0.35918	0.133032	-0.226149	0.266574	5.05026	16.2622	11.2119	0.0121751	24	NO CHANGE	NO CHANGE	NO CHANGE
TC1300001069.mm.2	Wdr41	0.0147666	0.00780588	8.89222	8.67909	-0.213131	0.0276373	0.241323	0.292551	0.0512283	0.703137	20.0682	8.58659	-11.4816	4.05691e-07	24	NO CHANGE	ADVANCE	DOWN
TC1300001089.mm.2	Col4a3bp	0.0140823	0.00046756	9.60881	9.89545	0.286645	0.00111467	0.244301	0.291029	0.0467274	0.683735	9.08867	12.1378	3.04913	0.0763829	24	NO CHANGE	NO CHANGE	UP
TC1300001112.mm.2	Ankra2	0.329444	0.000231616	7.65635	7.68909	0.0327417	0.728227	0.107378	0.351728	0.24435	0.0747259	8.07058	8.94912	0.878539	0.798203	24	NO CHANGE	NO CHANGE	NO CHANGE
TC1300001131.mm.2	Mrps27	0.00300081	0.0463128	9.59679	8.95091	-0.645877	5.00457e-05	0.545844	0.263355	-0.282489	0.177775	20.0475	16.8742	-3.17326	0.162111	24	NO CHANGE	NO CHANGE	DOWN
TC1300001139.mm.2	Taf9; Ak6	0.0241457	0.00202195	12.0754	11.8909	-0.184468	0.0414309	0.153665	0.373621	0.219956	0.0800904	8.81502	12.7407	3.92571	0.0977056	24	NO CHANGE	NO CHANGE	DOWN
TC1300001140.mm.2	Ccdc125	0.00158427	0.333117	8.18242	6.40273	-1.77969	8.5337e-18	0.46102	0.112473	-0.348546	0.0479775	6.98054	4.46386	-2.51669	0.540049	24	DOWN	NO CHANGE	DOWN
TC1300001169.mm.2	Sgtb	0.00501927	0.00690459	7.68058	6.49	-1.19058	6.47233e-11	0.453638	0.379316	-0.0743228	0.699384	9.33427	9.33753	0.00325946	0.998531	24	NO CHANGE	NO CHANGE	DOWN
TC1300001173.mm.2	Adamts6	0.198459	0.000555532	3.68278	4.24091	0.558131	0.00172233	0.234245	0.633004	0.398759	0.0977165	5.61492	3.62982	-1.9851	0.496852	24	NO CHANGE	NO CHANGE	UP
TC1300001178.mm.2	Srek1ip1	0.00172963	0.274647	8.64863	9.17091	0.522278	7.24028e-05	0.248985	0.166004	-0.0829814	0.609834	4.02273	0.799662	-3.22307	0.347927	24	NO CHANGE	NO CHANGE	UP
TC1300001190.mm.2	Dimt1	0.00745773	0.745463	8.43714	7.99955	-0.437597	0.000294497	0.32529	0.0371239	-0.288166	0.0746459	17.3713	19.4452	2.07395	0.85375	24	NO CHANGE	NO CHANGE	DOWN
TC1300001201.mm.2	Smim15	0.534471	0.00930755	8.52272	8.43273	-0.089991	0.443954	0.082901	0.308084	0.225183	0.194144	22.3663	18.0895	-4.27685	0.43072	24	NO CHANGE	NO CHANGE	NO CHANGE
TC1300001209.mm.2	Pde4d; Mir1904	0.00219043	0.000123106	6.72266	7.85591	1.13325	1.39714e-10	0.404477	0.741057	0.33658	0.085637	8.38476	4.74633	-3.63843	0.0118465	24	NO CHANGE	ADVANCE	UP
TC1300001242.mm.2	Plk2	0.0034747	0.0606856	7.1225	7.60136	0.478864	0.0071009	0.565363	0.311762	-0.253601	0.280764	16.5252	22.6944	6.16915	0.016159	24	NO CHANGE	NO CHANGE	UP
TC1300001252.mm.2	Mier3	0.125532	0.00218088	8.37462	8.36909	-0.00553211	0.959255	0.166212	0.373762	0.207551	0.169035	13.985	11.5956	-2.38943	0.387603	24	NO CHANGE	NO CHANGE	NO CHANGE
TC1300001266.mm.2	Slc38a9	0.0018344	0.016923	12.4839	11.8341	-0.649838	2.85905e-07	0.287394	0.316122	0.0287286	0.842944	15.8718	12.8591	-3.01273	0.129812	24	NO CHANGE	NO CHANGE	DOWN
TC1300001270.mm.2	Plpp1	0.00383813	0.107933	9.65115	9.60773	-0.0434235	0.711511	0.347001	0.203312	-0.143689	0.375946	1.96217	23.7274	-2.23482	0.404299	24	NO CHANGE	NO CHANGE	NO CHANGE
TC1300001273.mm.2	Dhx29	0.0041133	3.70509e-05	9.97649	9.57682	-0.39967	4.84511e-05	0.323137	0.401452	0.0783157	0.540157	19.1839	18.8305	-0.353417	0.787634	24	NO CHANGE	NO CHANGE	DOWN
TC1300001298.mm.2	Arl15	0.000428873	0.00049604	6.30637	5.96136	-0.345005	0.0104266	0.548049	0.526136	-0.0219129	0.904565	14.9156	15.7439	0.828377	0.525544	24	NO CHANGE	NO CHANGE	DOWN
TC1300001348.mm.2	4833420G17Rik	0.00835482	0.0126091	9.23692	9.32545	0.0885299	0.563061	0.436867	0.44648	0.00961323	0.965378	8.95862	7.78708	-1.17154	0.522722	24	NO CHANGE	NO CHANGE	NO CHANGE
TC1300001353.mm.2	Hmgcs1	0.182046	0.00211477	18.5325	15.7786	-2.7539	5.86253e-19	0.181637	0.715531	0.533895	0.0310393	1.00071	2.45915	1.45843	0.691494	24	UP	NO CHANGE	DOWN
TC1300001374.mm.2	Net1	0.0020859	0.000623603	11.9006	12.7441	0.843496	8.363e-12	0.325387	0.335191	0.009804	0.936972	22.3904	23.6977	1.30731	0.375455	24	NO CHANGE	NO CHANGE	UP
TC1300001378.mm.2	Akr1c12	0.00220666	0.248414	10.4731	12.6273	2.1542	6.14821e-26	0.339328	0.0865213	-0.252807	0.0442543	10.0731	15.4183	5.34519	0.173498	24	DOWN	NO CHANGE	UP
TC1300001382.mm.2	Akr1c20	0.370052	0.00548866	13.0271	12.6636	-0.363467	0.000199399	0.0800314	0.29596	0.215929	0.100764	8.88187	16.3263	7.44439	0.0879613	24	NO CHANGE	NO CHANGE	DOWN
TC1300001410.mm.2	Wdr37	0.531546	0.000190299	8.70137	8.38864	-0.312733	0.0375122	0.100589	0.569429	0.46884	0.0256374	15.293	14.3529	-0.940075	0.868992	24	UP	NO CHANGE	DOWN
TC1300001419.mm.2	Gtpbp4	0.000445523	0.00019907	10.3145	10.5632	0.248718	0.0279935	0.486807	0.467995	-0.0188123	0.904464	13.9644	16.2092	2.24484	0.0746365	24	NO CHANGE	NO CHANGE	UP
TC1300001424.mm.2	Zmynd11	0.0546397	0.0134562	11.3849	11.4077	0.0228657	0.776466	0.149493	0.230498	0.0810046	0.473677	8.5054	10.9769	2.47154	0.315496	24	NO CHANGE	NO CHANGE	NO CHANGE
TC1300001448.mm.2	Lgals8	0.000436114	0.0689084	12.4384	12.5709	0.132477	0.104241	0.383061	0.12741	-0.255651	0.0304542	19.0437	3.69989	8.65616	0.00135587	24	DOWN	NO CHANGE	NO CHANGE
TC1300001451.mm.2	Gpr137b-ps	0.00227504	0.224965	5.13675	4.76227	-0.374473	0.0266862	0.562335	0.204255	-0.358081	0.125914	13.5637	14.7457	1.18197	0.721486	24	NO CHANGE	NO CHANGE	DOWN
TC1300001471.mm.2	Tbce	0.596834	0.00198542	8.88115	10.4223	1.54112	4.8622e-16	0.0723073	0.321464	0.249157	0.134806	13.5323	2.51947	-11.0128	0.0870291	24	NO CHANGE	NO CHANGE	UP
TC1300001479.mm.2	Mrpl32	9.55669e-05	0.278531	8.43637	8.59955	0.163176	0.0244983	0.302107	0.0884369	-0.21367	0.038763	16.3353	17.3105	0.97517	0.751297	24	DOWN	NO CHANGE	UP
TC1300001540.mm.2	Zscan26	0.000625752	0.168598	7.94954	8.16818	0.218638	0.0213505	0.257954	0.156224	-0.10173	0.421916	15.3979	13.1929	-2.20495	0.420988	24	NO CHANGE	NO CHANGE	UP
TC1300001558.mm.2	Hist1h2ak	0.00752153	0.517648	7.84589	6.38955	-1.45635	4.71193e-09	0.65462	0.107226	-0.547395	0.053726	19.4637	2.57808	7.11437	0.32853	24	NO CHANGE	NO CHANGE	DOWN
TC1300001561.mm.2	Hist1h3i	0.00221748	0.10427	7.72381	6.78136	-0.942446	2.15316e-07	0.627941	0.179888	-0.448053	0.0375127	18.9453	23.3815	4.43621	0.211312	24	DOWN	NO CHANGE	DOWN
TC1300001564.mm.2	Hist1h4n	0.000931272	0.581378	10.8468	10.4223	-0.424533	0.00162035	0.494264	0.0697156	-0.424549	0.0227458	16.2825	19.1647	2.88211	0.672656	24	DOWN	NO CHANGE	DOWN
TC1300001565.mm.2	Hist1h2ap	0.00566647	0.237525	10.3633	9.56545	-0.797819	2.79366e-06	0.504417	0.145836	-0.358581	0.0836738	19.205	0.104781	4.89977	0.249241	24	NO CHANGE	NO CHANGE	DOWN
TC1300001575.mm.2	Hist1h4i	0.00224806	0.0134688	6.70635	6.92318	0.216833	0.131899	0.499276	0.387869	-0.111407	0.585189	17.4584	18.6932	1.23477	0.479293	24	NO CHANGE	NO CHANGE	NO CHANGE
TC1300001586.mm.2	Vmn1r192	0.201914	0.00635757	3.5727	3.835	0.262302	0.0901328	0.201711	0.44322	0.241509	0.258158	7.14486	22.5429	-8.60193	0.00914009	24	NO CHANGE	NO CHANGE	NO CHANGE
TC1300001591.mm.2	Vmn1r202	0.261433	0.0014483	3.1904	3.20045	0.0100577	0.92608	0.130314	0.355748	0.225435	0.136447	3.13897	1.26866	-1.8703	0.586674	24	NO CHANGE	NO CHANGE	NO CHANGE
TC1300001604.mm.2	Vmn1r210	0.0118732	0.72044	4.02992	3.97636	-0.053557	0.680123	0.367728	0.0454177	-0.32231	0.0854303	0.204342	2.5911	2.38676	0.832075	24	NO CHANGE	NO CHANGE	NO CHANGE
TC1300001645.mm.2	Hist1h4a	0.00193461	0.207653	12.7023	12.4173	-0.285069	0.00989331	0.372647	0.133784	-0.238864	0.111513	16.142	21.3331	5.19114	0.118905	24	NO CHANGE	NO CHANGE	DOWN
TC1300001666.mm.2	Gmnn	0.00147124	0.159313	5.96571	5.80909	-0.156623	0.225557	0.422447	0.203128	-0.219319	0.229768	11.2903	9.97964	-1.31069	0.632575	24	NO CHANGE	NO CHANGE	NO CHANGE
TC1300001669.mm.2	Acot13	0.11635	0.000529025	13.3398	13.6623	0.322431	2.62199e-06	0.0863492	0.284182	0.197833	0.026207	22	16.7251	-5.27487	0.0516144	24	UP	NO CHANGE	UP
TC1300001739.mm.2	Hus1b	0.00422445	0.0149386	4.40567	4.50182	0.0961436	0.317389	0.294794	0.248359	-0.0464348	0.723261	2.67093	0.107672	-2.56326	0.203379	24	NO CHANGE	NO CHANGE	NO CHANGE
TC1300001759.mm.2	Mylk4	0.00539513	0.0530811	4.6231	4.79545	0.172359	0.230001	0.499839	0.251907	-0.247933	0.231293	0.686918	4.47133	3.78441	0.1166	24	NO CHANGE	NO CHANGE	NO CHANGE
TC1300001762.mm.2	Serpinb1a	0.0780579	2.19003e-06	6.16994	8.35409	2.18415	5.18836e-17	0.23938	1.17403	0.934653	0.000105704	6.82568	2.64906	-4.17662	0.100831	24	UP	NO CHANGE	UP
TC1300001764.mm.2	Serpinb1c	0.293243	4.13812e-06	3.42065	4.54227	1.12162	1.75627e-10	0.152462	0.713301	0.560839	0.00358183	2.58866	1.30792	-1.28074	0.707392	24	UP	NO CHANGE	UP
TC1300001779.mm.2	Tubb2a	2.06843e-05	1.86062e-10	9.61518	10.7427	1.12755	3.91098e-05	1.69649	1.8195	0.123007	0.7191	23.3005	23.9549	0.65433	0.393789	24	NO CHANGE	NO CHANGE	UP
TC1300001781.mm.2	Tubb2b	0.00778802	0.00800568	3.97129	4.07045	0.0991649	0.462095	0.296083	0.463529	0.167446	0.369394	2.82482	22.4632	-4.36162	0.0428066	24	NO CHANGE	ADVANCE	NO CHANGE
TC1300001784.mm.2	Slc22a23	0.00934371	0.00122346	10.4294	10.5086	0.0791919	0.456142	0.306149	0.386636	0.0804875	0.588	8.86693	12.8669	4	0.0223443	24	NO CHANGE	DELAY	NO CHANGE
TC1300001789.mm.2	Pxdc1	0.00127996	0.000101947	10.8524	10.6536	-0.198764	0.249453	0.779942	0.57144	-0.208502	0.386154	22.7434	0.37493	1.63155	0.266842	24	NO CHANGE	NO CHANGE	NO CHANGE
TC1300001794.mm.2	Eci2	0.000354675	5.37287e-05	13.7747	14.6864	0.911622	2.89264e-08	0.679725	0.499417	-0.180308	0.334964	10.615	11.9771	1.36202	0.296988	24	NO CHANGE	NO CHANGE	UP
TC1300001806.mm.2	Lyrm4	0.0977036	0.00191034	10.7663	10.5541	-0.212258	0.0618631	0.155691	0.459671	0.30398	0.0585251	9.4313	10.2064	0.775093	0.782683	24	NO CHANGE	NO CHANGE	NO CHANGE
TC1300001835.mm.2	Txndc5	0.00487629	6.27913e-05	12.9056	12.57	-0.335635	0.000171778	0.289533	0.32637	0.0368371	0.744252	13.7573	13.5394	-0.21788	0.881529	24	NO CHANGE	NO CHANGE	DOWN
TC1300001837.mm.2	Eef1e1	0.0195868	0.00200485	10.2416	10.3318	0.0901912	0.525849	0.418253	0.382656	-0.035598	0.860457	17.1825	16.4993	-0.68319	0.72024	24	NO CHANGE	NO CHANGE	NO CHANGE
TC1300001859.mm.2	Elovl2	0.00829888	0.00566114	17.9395	16.7159	-1.22363	2.30896e-16	0.226371	0.309648	0.0832764	0.512945	10.8722	11.4741	0.60191	0.751279	24	NO CHANGE	NO CHANGE	DOWN
TC1300001877.mm.2	Tbc1d7	0.00393156	0.682275	6.30393	5.835	-0.468929	0.00198822	0.379385	0.0700587	-0.309327	0.136482	21.165	20.5953	-0.569729	0.942657	24	NO CHANGE	NO CHANGE	DOWN
TC1300001902.mm.2	Dtnbp1	0.0338388	0.00190772	5.60522	6.43318	0.827964	1.8327e-09	0.248654	0.384276	0.135622	0.380243	11.4898	8.48964	-3.00014	0.124516	24	NO CHANGE	NO CHANGE	UP
TC1300001940.mm.2	Zfp169	0.00398009	0.0984363	5.1401	4.87045	-0.269645	0.0219956	0.324268	0.226053	-0.0982152	0.548598	5.54635	6.84839	1.30204	0.572577	24	NO CHANGE	NO CHANGE	DOWN
TC1300001970.mm.2	Gm8700	0.224366	0.018418	5.87113	6.00409	0.13296	0.440268	0.238222	0.360885	0.122663	0.607564	1.67892	22.4033	-3.27564	0.329332	24	NO CHANGE	NO CHANGE	NO CHANGE
TC1300002001.mm.2	Gm15440	0.00819156	0.507085	4.77157	4.70955	-0.062022	0.424599	0.210189	0.0522015	-0.157987	0.141229	3.52535	23.6336	-3.89177	0.52847	24	NO CHANGE	NO CHANGE	NO CHANGE
TC1300002013.mm.2	Nfil3	5.63877e-06	1.31161e-10	6.5279	7.87682	1.34892	4.84184e-12	0.951156	1.46675	0.515597	0.0117814	20.8949	21.9921	1.09718	0.101607	24	UP	NO CHANGE	UP
TC1300002017.mm.2	Sptlc1	0.448275	0.0251178	7.76887	7.79182	0.0229493	0.81817	0.0758821	0.23424	0.158358	0.257086	16.2008	14.2473	-1.95354	0.715403	24	NO CHANGE	NO CHANGE	NO CHANGE
TC1300002034.mm.2	4833439L19Rik	0.279604	0.000162193	12.308	12.0927	-0.215289	0.148273	0.135911	0.820585	0.684674	0.00250425	9.75644	16.1781	6.42167	0.118632	24	UP	NO CHANGE	NO CHANGE
TC1300002036.mm.2	Nop16	0.00021872	7.93505e-06	10.1703	10.5764	0.406106	5.93346e-07	0.318683	0.400654	0.0819716	0.405318	18.0918	16.2003	-1.89154	0.0762803	24	NO CHANGE	NO CHANGE	UP
TC1300002064.mm.2	Fam193b	0.354472	0.00264635	5.88889	6.02591	0.13702	0.142556	0.0843581	0.308735	0.224377	0.0829365	14.3381	11.1009	-3.23719	0.459293	24	NO CHANGE	NO CHANGE	NO CHANGE
TC1300002083.mm.2	Lect2	0.141431	0.0163082	14.8815	12.9209	-1.96056	1.30418e-23	0.115373	0.25823	0.142856	0.254085	6.75701	13.0255	6.26851	0.0600891	24	NO CHANGE	NO CHANGE	DOWN
TC1300002086.mm.2	Spock1	0.143983	0.00400743	3.88407	3.83091	-0.0531584	0.574785	0.161215	0.253674	0.0924584	0.48934	6.44969	21.1642	-9.28548	0.00114324	24	NO CHANGE	NO CHANGE	NO CHANGE
TC1300002095.mm.2	Ubqln1	0.405109	0.00120741	9.7896	9.91591	0.126306	0.064075	0.0594524	0.229153	0.1697	0.0752454	5.25113	21.2186	-8.03248	0.077858	24	NO CHANGE	NO CHANGE	NO CHANGE
TC1300002096.mm.2	Gkap1	0.00306039	0.15348	8.24528	9.00545	0.760177	8.42965e-10	0.292999	0.155743	-0.137256	0.31825	9.33811	8.79044	-0.54767	0.835993	24	NO CHANGE	NO CHANGE	UP
TC1300002099.mm.2	Hnrnpk	0.159085	0.00361934	16.837	16.6382	-0.198862	0.000790537	0.0813268	0.185229	0.103902	0.196088	7.03275	6.99338	-0.039371	0.988715	24	NO CHANGE	NO CHANGE	DOWN
TC1300002116.mm.2	Agtpbp1; A230056J06Rik	0.0570822	0.00234242	7.47815	7.28591	-0.192246	0.134995	0.285669	0.373184	0.0875147	0.630187	14.8818	16.9067	2.02482	0.343749	24	NO CHANGE	NO CHANGE	NO CHANGE
TC1300002123.mm.2	Spata31d1d	0.504602	0.0284127	5.6797	5.89591	0.216207	0.106481	0.0889477	0.294578	0.20563	0.261982	2.99407	22.4257	-4.56833	0.446533	24	NO CHANGE	NO CHANGE	NO CHANGE
TC1300002125.mm.2	Isca1	0.00302298	0.00380113	9.75571	9.63227	-0.123442	0.154852	0.1978	0.334456	0.136656	0.247921	16.806	11.8343	-4.97165	0.0149769	24	NO CHANGE	ADVANCE	NO CHANGE
TC1300002126.mm.2	Zcchc6	0.0194043	7.2255e-05	10.621	11.0668	0.445786	7.27047e-09	0.113135	0.391848	0.278713	0.00284706	5.98838	6.31694	0.328563	0.878221	24	UP	NO CHANGE	UP
TC1300002131.mm.2	Gas1	0.000494227	0.00787923	4.52851	4.04773	-0.480785	1.01329e-05	0.392896	0.274527	-0.118369	0.37652	20.3262	11.6726	-8.65357	6.52696e-06	24	NO CHANGE	ADVANCE	DOWN
TC1300002169.mm.2	6720489N17Rik	0.335703	0.00121017	5.47998	5.05182	-0.428162	0.001303	0.142728	0.34272	0.199991	0.254284	14.6198	2.62617	-11.9937	0.00196908	24	NO CHANGE	NO CHANGE	DOWN
TC1300002188.mm.2	Ptch1	0.00949096	0.000161968	8.48163	8.13091	-0.350718	0.00834149	0.304094	0.662931	0.358837	0.0497438	9.61863	10.9796	1.36095	0.432047	24	UP	NO CHANGE	DOWN
TC1300002196.mm.2	Slc35d2	0.06881	0.00409992	8.96911	10.5355	1.56635	2.05278e-21	0.16408	0.271199	0.107119	0.375036	9.20463	4.7585	-4.44613	0.0467075	24	NO CHANGE	NO CHANGE	UP
TC1300002201.mm.2	Aaed1	0.000135182	0.214865	12.4775	12.9691	0.491611	2.80431e-06	0.463239	0.104652	-0.358586	0.00825626	7.12325	3.95438	-3.16888	0.347783	24	DOWN	NO CHANGE	UP
TC1300002226.mm.2	Gm10772	0.0893279	0.0309967	4.05742	4.26136	0.203943	0.332647	0.308132	0.544053	0.235921	0.419945	18.7091	1.57093	6.86181	0.0267145	24	NO CHANGE	NO CHANGE	NO CHANGE
TC1300002239.mm.2	Zfp712	0.692496	0.000149533	5.16544	4.84136	-0.324073	0.000808418	0.0360816	0.41956	0.383478	0.00433743	18.9299	8.87129	-10.0586	0.290839	24	UP	NO CHANGE	DOWN
TC1300002240.mm.2	Zfp708; Rslcan18	0.00271291	0.0122652	8.91435	8.93818	0.0238366	0.801243	0.299307	0.261574	-0.0377324	0.77092	15.4872	12.1899	-3.29731	0.0896507	24	NO CHANGE	NO CHANGE	NO CHANGE
TC1300002269.mm.2	Mtrr	1.56945e-05	0.000147331	6.395	6.60136	0.206364	0.0415384	0.478783	0.52901	0.0502278	0.719891	16.9265	16.0271	-0.899448	0.398908	24	NO CHANGE	NO CHANGE	UP
TC1300002274.mm.2	Papd7	0.0203701	7.60892e-06	7.49909	6.72864	-0.770451	7.81531e-06	0.391866	0.827394	0.435529	0.0423491	15.3042	14.0713	-1.23286	0.456287	24	UP	NO CHANGE	DOWN
TC1300002306.mm.2	Trip13	0.0164109	0.0266669	4.98397	4.655	-0.328968	0.0463074	0.451502	0.359825	-0.0916761	0.691138	8.53571	8.74245	0.206738	0.924183	24	NO CHANGE	NO CHANGE	DOWN
TC1300002326.mm.2	Cast	0.100451	0.00983891	10.3383	10.9009	0.562635	1.62636e-07	0.150093	0.265307	0.115214	0.369781	9.72427	8.8142	-0.910064	0.720817	24	NO CHANGE	NO CHANGE	UP
TC1300002327.mm.2		0.0116212	0.397802	4.9528	6.69364	1.74084	1.83036e-17	0.298271	0.115057	-0.183215	0.287195	2.21532	7.5257	5.31038	0.208957	24	NO CHANGE	NO CHANGE	UP
TC1300002360.mm.2	Polr3g	0.0896078	0.000361161	6.02593	5.84409	-0.181842	0.15428	0.245925	0.438768	0.192843	0.268884	16.5682	13.0763	-3.49195	0.133009	24	NO CHANGE	NO CHANGE	NO CHANGE
TC1300002405.mm.2	Atp6ap1l	0.41262	0.0433084	4.76367	5.06818	0.304511	0.0774983	0.133881	0.359645	0.225764	0.333446	2.70804	0.559593	-2.14845	0.680679	24	NO CHANGE	NO CHANGE	NO CHANGE
TC1300002420.mm.2	Msh3	0.00893472	0.0153199	7.64647	8.18045	0.533986	0.000105222	0.396345	0.304748	-0.0915973	0.613166	8.38	7.31002	-1.06999	0.57868	24	NO CHANGE	NO CHANGE	UP
TC1300002429.mm.2	Cmya5	0.601764	0.0161786	3.4077	3.44364	0.035938	0.778078	0.0774007	0.26775	0.19035	0.289431	21.6433	0.0213991	2.37807	0.709713	24	NO CHANGE	NO CHANGE	NO CHANGE
TC1300002431.mm.2	Papd4	0.161994	1.19228e-05	9.69028	10.0114	0.321086	0.000219084	0.137005	0.362166	0.22516	0.055243	9.14791	3.88397	-5.26395	0.0266039	24	NO CHANGE	NO CHANGE	UP
TC1300002435.mm.2	Jmy	0.000900192	0.117549	5.86538	6.28682	0.421441	0.00149369	0.359607	0.259064	-0.100543	0.578948	7.89419	5.91487	-1.97933	0.36887	24	NO CHANGE	NO CHANGE	UP
TC1300002436.mm.2	Bhmt	4.85997e-05	4.01468e-05	17.5371	18.005	0.467917	0.0010793	0.660543	0.701415	0.040872	0.825459	0.95192	22.9296	-2.02233	0.066938	24	NO CHANGE	NO CHANGE	UP
TC1300002437.mm.2	Bhmt2	0.00445944	0.217476	10.5828	10.3723	-0.210485	0.160693	0.412768	0.210675	-0.202092	0.339545	23.1738	14.4038	-8.76999	0.0064527	24	NO CHANGE	NO CHANGE	NO CHANGE
TC1300002445.mm.2	Scamp1	0.051152	6.04418e-07	9.1	11.1027	2.00273	7.4269e-22	0.223947	0.711362	0.487415	0.00179045	9.28183	9.18548	-0.0963504	0.956897	24	UP	NO CHANGE	UP
TC1300002463.mm.2	Iqgap2	3.18807e-05	0.0021193	14.4782	14.8614	0.383149	4.43607e-10	0.221786	0.174551	-0.0472347	0.466387	13.9964	13.2014	-0.795051	0.554972	24	NO CHANGE	NO CHANGE	UP
TC1300002510.mm.2	Tnpo1	0.00153968	2.33412e-06	12.8621	13.38	0.517877	9.1189e-09	0.267701	0.486589	0.218889	0.0410498	8.28507	7.07347	-1.21159	0.290801	24	UP	NO CHANGE	UP
TC1300002536.mm.2	Ocln	0.0359841	0.00127595	7.37907	9.12455	1.74548	1.9021e-13	0.292018	0.718826	0.426808	0.0676259	3.36196	4.27789	0.915932	0.688712	24	NO CHANGE	NO CHANGE	UP
TC1300002538.mm.2	Marveld2	0.058544	0.00224104	7.52827	8.24727	0.718999	8.21658e-06	0.328379	0.402166	0.0737868	0.718481	7.12552	5.89031	-1.2352	0.552452	24	NO CHANGE	NO CHANGE	UP
TC1300002539.mm.2	Rad17	0.174983	0.000899054	7.33181	7.25455	-0.0772601	0.453639	0.146231	0.369463	0.223232	0.120079	15.5162	13.3348	-2.18136	0.458735	24	NO CHANGE	NO CHANGE	NO CHANGE
TC1300002540.mm.2	Cdk7	0.036756	0.0109789	7.19754	7.50318	0.305642	0.00346109	0.206668	0.287811	0.0811425	0.559415	9.89328	12.9316	3.03831	0.18061	24	NO CHANGE	NO CHANGE	UP
TC1300002541.mm.2	Mrps36	0.122759	0.00238677	8.48375	7.88409	-0.599659	2.36847e-08	0.166327	0.238035	0.0717085	0.56961	21.884	16.2871	-5.59686	0.0219951	24	NO CHANGE	NO CHANGE	DOWN
TC1300002544.mm.2	Slc30a5	0.183274	9.37261e-05	8.78026	8.96591	0.185651	0.168584	0.199322	0.57164	0.372318	0.051259	10.879	12.3882	1.5092	0.569495	24	NO CHANGE	NO CHANGE	NO CHANGE
TC1300002553.mm.2	Pik3r1	7.4513e-05	6.61357e-07	12.4957	11.7259	-0.769825	3.76464e-07	0.686732	0.776382	0.0896498	0.613665	14.9978	14.549	-0.448795	0.640068	24	NO CHANGE	NO CHANGE	DOWN
TC1300002588.mm.2	Erbb2ip	7.6178e-06	6.60544e-05	12.4247	12.7505	0.325732	0.00042213	0.528771	0.418688	-0.110082	0.368552	9.361	9.00718	-0.353816	0.720128	24	NO CHANGE	NO CHANGE	UP
TC1300002594.mm.2	Nln	7.58635e-05	0.00528731	8.46407	8.16182	-0.302249	0.000208645	0.414448	0.205846	-0.208602	0.0591524	7.95483	7.05803	-0.896793	0.551519	24	NO CHANGE	NO CHANGE	DOWN
TC1300002596.mm.2	Trappc13	0.0266758	0.00290665	11.4403	11.2136	-0.226641	0.00951827	0.153195	0.348544	0.19535	0.107428	17.994	16.0589	-1.93509	0.397411	24	NO CHANGE	NO CHANGE	DOWN
TC1300002717.mm.2	Itga1; Pelo	0.0049827	0.0610397	6.27544	5.27182	-1.00362	7.9064e-09	0.362276	0.326548	-0.0357282	0.857275	17.5734	17.628	0.054541	0.979675	24	NO CHANGE	NO CHANGE	DOWN
TC1300002766.mm.2	Nsun2	0.118349	0.00262537	9.52438	9.62682	0.102433	0.336524	0.181458	0.320848	0.139391	0.342337	14.0383	12.658	-1.38031	0.596282	24	NO CHANGE	NO CHANGE	NO CHANGE
TC1300002777.mm.2	Zfp825	0.0015814	0.383107	11.625	11.7636	0.138617	0.0615638	0.247357	0.0723608	-0.174996	0.103893	20.3806	5.61841	9.23785	0.0208651	24	NO CHANGE	NO CHANGE	NO CHANGE
TC1400000006.mm.2	Gm10413	0.116107	0.000918876	3.86492	4.14818	0.283261	0.0690717	0.282442	0.464965	0.182523	0.39264	2.99897	21.5776	-5.42136	0.0316063	24	NO CHANGE	NO CHANGE	NO CHANGE
TC1400000007.mm.2	Gm10408	0.179711	0.0089107	4.06653	4.575	0.508472	0.00577979	0.271	0.418571	0.147572	0.545619	0.378442	0.549429	0.170987	0.953901	24	NO CHANGE	NO CHANGE	UP
TC1400000009.mm.2	Gm5795; Gm10413	0.190848	0.00156376	3.75746	3.94455	0.187085	0.214757	0.230654	0.421403	0.190749	0.364943	2.96757	21.057	-5.9106	0.0433233	24	NO CHANGE	NO CHANGE	NO CHANGE
TC1400000011.mm.2	Gm3043; Gm10408	0.114023	0.00762295	3.56381	3.83864	0.274827	0.150722	0.340294	0.478512	0.138218	0.599117	0.153714	23.7844	-0.369357	0.887826	24	NO CHANGE	NO CHANGE	NO CHANGE
TC1400000014.mm.2	D830030K20Rik	0.0918425	0.0031855	3.58391	3.63364	0.0497276	0.808674	0.356969	0.651301	0.294332	0.298353	4.755	0.123181	-4.63182	0.0762761	24	NO CHANGE	NO CHANGE	NO CHANGE
TC1400000038.mm.2	4930555G01Rik	0.462286	0.00169294	4.2377	4.19545	-0.0422439	0.801341	0.160669	0.305164	0.144494	0.53449	1.21422	23.6427	-1.57148	0.729496	24	NO CHANGE	NO CHANGE	NO CHANGE
TC1400000039.mm.2	Gm8279	0.116108	0.000918864	3.86492	4.14818	0.283261	0.0690717	0.282442	0.464965	0.182523	0.392641	2.99897	21.5776	-5.42137	0.0316063	24	NO CHANGE	NO CHANGE	NO CHANGE
TC1400000071.mm.2	Flnb	0.0388855	3.40688e-07	11.2004	11.7232	0.522765	3.11566e-06	0.237392	0.600404	0.363012	0.00960246	12.9414	11.3253	-1.61608	0.336495	24	UP	NO CHANGE	UP
TC1400000072.mm.2	Abhd6	0.0612594	2.42555e-06	13.0173	11.3623	-1.65505	3.09872e-14	0.250981	1.04769	0.796708	0.000306936	15.5176	15.5716	0.054002	0.981002	24	UP	NO CHANGE	DOWN
TC1400000075.mm.2	Rpp14	0.00153509	0.0225167	8.51647	8.33455	-0.181923	0.0726188	0.300617	0.286879	-0.0137381	0.922406	13.9865	15.7018	1.71532	0.349929	24	NO CHANGE	NO CHANGE	NO CHANGE
TC1400000109.mm.2	Atxn7	0.00202272	0.0340774	8.40101	8.23182	-0.169194	0.179592	0.410845	0.291097	-0.119747	0.490618	13.3012	10.6115	-2.68966	0.197423	24	NO CHANGE	NO CHANGE	NO CHANGE
TC1400000158.mm.2	Nid2	0.0382363	0.0059831	5.47901	5.15409	-0.324917	0.0233892	0.312078	0.408041	0.0959637	0.621467	20.8151	0.863887	4.04878	0.064505	24	NO CHANGE	NO CHANGE	DOWN
TC1400000172.mm.2	Fut11	0.00588206	0.0012651	7.15937	6.91864	-0.240729	0.0892331	0.429434	0.482705	0.0532703	0.779826	16.226	12.7204	-3.50564	0.0454842	24	NO CHANGE	ADVANCE	NO CHANGE
TC1400000177.mm.2	Vcl	0.0050295	0.0252532	8.59099	9.27727	0.686281	6.55906e-06	0.477776	0.259311	-0.218465	0.2478	19.8313	21.6978	1.86645	0.412449	24	NO CHANGE	NO CHANGE	UP
TC1400000179.mm.2	Adk	0.144107	0.000124887	16.2566	15.8982	-0.358405	3.89701e-09	0.0807038	0.192707	0.112003	0.099788	10.8963	12.0496	1.15326	0.633241	24	NO CHANGE	NO CHANGE	DOWN
TC1400000200.mm.2	Vdac2	0.060306	3.85542e-07	14.9343	14.4191	-0.515234	1.30558e-09	0.13166	0.481851	0.350191	0.000477402	9.49604	13.373	3.877	0.0493419	24	UP	NO CHANGE	DOWN
TC1400000246.mm.2	Ppif	0.102317	0.00585749	10.7629	10.2377	-0.525209	0.00277377	0.267046	0.518357	0.251311	0.277717	16.9766	14.1144	-2.86226	0.292843	24	NO CHANGE	NO CHANGE	DOWN
TC1400000248.mm.2	Anxa11	0.00894794	2.86207e-06	8.2446	8.27955	0.0349423	0.678063	0.240344	0.532168	0.291825	0.0163765	17.2268	14.2789	-2.94788	0.0524966	24	UP	NO CHANGE	NO CHANGE
TC1400000265.mm.2	Dnah12	0.00660739	0.0158271	3.19482	3.42091	0.226088	0.101702	0.333528	0.408084	0.0745552	0.696313	9.37737	1.23839	-8.13898	0.00022093	24	NO CHANGE	ADVANCE	NO CHANGE
TC1400000281.mm.2	Erc2	0.192917	0.000548004	7.82226	7.09682	-0.725444	3.20204e-11	0.103033	0.332104	0.229071	0.0451228	18.4675	22.2933	3.82583	0.22255	24	UP	NO CHANGE	DOWN
TC1400000310.mm.2	Sfmbt1	0.00293179	0.00295285	7.75073	7.41	-0.340734	0.00150406	0.324679	0.345942	0.0212629	0.879831	11.0225	11.2443	0.221732	0.892381	24	NO CHANGE	NO CHANGE	DOWN
TC1400000316.mm.2	Mustn1	0.00111396	0.00430346	7.03998	5.77727	-1.26271	6.77047e-10	0.619187	0.469566	-0.14962	0.497337	1.15639	2.20733	1.05095	0.519839	24	NO CHANGE	NO CHANGE	DOWN
TC1400000318.mm.2	Nek4	0.034384	0.00841499	8.28756	8.485	0.19744	0.120943	0.298303	0.337091	0.0387889	0.825002	21.3406	23.7392	2.39856	0.271181	24	NO CHANGE	NO CHANGE	NO CHANGE
TC1400000319.mm.2	Glt8d1	0.130783	0.000151793	7.52435	7.30636	-0.217982	0.0321328	0.162341	0.415346	0.253005	0.0703582	17.7013	13.707	-3.9943	0.118251	24	NO CHANGE	NO CHANGE	DOWN
TC1400000322.mm.2	Nt5dc2	0.000784764	0.0535012	6.2606	6.84409	0.583496	0.000257358	0.534329	0.305007	-0.229322	0.259128	14.866	13.4632	-1.40283	0.522016	24	NO CHANGE	NO CHANGE	UP
TC1400000324.mm.2	Tnnc1	0.0035816	0.199201	7.05899	7.17364	0.114648	0.416244	0.37589	0.219461	-0.156429	0.435676	19.0134	15.3573	-3.65608	0.201896	24	NO CHANGE	NO CHANGE	NO CHANGE
TC1400000326.mm.2	Bap1	0.000562804	0.462132	6.97893	6.95227	-0.0266558	0.759891	0.26151	0.0814008	-0.18011	0.154405	7.20666	8.22301	1.01636	0.811622	24	NO CHANGE	NO CHANGE	NO CHANGE
TC1400000337.mm.2	Oxnad1	0.0134152	0.000815906	13.4747	13.0591	-0.415592	0.000212016	0.28831	0.411179	0.122869	0.413707	21.7512	17.1482	-4.60301	0.0063194	24	NO CHANGE	ADVANCE	DOWN
TC1400000350.mm.2	1810011H11Rik	0.727079	0.00295209	5.22179	4.26364	-0.958149	2.64015e-10	0.0465342	0.294225	0.247691	0.123913	1.20729	23.3608	-1.84645	0.845303	24	NO CHANGE	NO CHANGE	DOWN
TC1400000363.mm.2	Gdf10	0.0245003	0.000270076	8.32722	6.70091	-1.62631	6.31508e-12	0.487756	0.527937	0.040181	0.867917	16.2831	16.8824	0.599332	0.738407	24	NO CHANGE	NO CHANGE	DOWN
TC1400000364.mm.2	Gdf2	0.00155989	0.00947248	6.47885	5.755	-0.723849	2.4127e-05	0.463538	0.515997	0.0524587	0.809484	16.4421	17.0169	0.574767	0.731703	24	NO CHANGE	NO CHANGE	DOWN
TC1400000411.mm.2	Mat1a	0.539948	0.00257041	18.408	18.1273	-0.280723	3.46149e-06	0.0330423	0.175312	0.14227	0.0605292	4.70821	15.8801	11.1719	0.0779163	24	NO CHANGE	NO CHANGE	DOWN
TC1400000412.mm.2	Sftpa1	0.00878232	0.0217186	4.88907	5.08955	0.200478	0.360178	0.583618	0.549369	-0.0342497	0.908948	14.2257	12.0939	-2.13185	0.324488	24	NO CHANGE	NO CHANGE	NO CHANGE
TC1400000413.mm.2	Mbl1	0.00582155	1.48273e-05	12.8379	12.5382	-0.299675	0.00953783	0.379424	0.535067	0.155643	0.317538	22.82	23.7643	0.944271	0.490518	24	NO CHANGE	NO CHANGE	DOWN
TC1400000418.mm.2	1700049E17Rik2	0.00232184	0.029493	3.71855	3.62	-0.0985516	0.604853	0.619387	0.465066	-0.154321	0.563997	1.18141	2.30087	1.11946	0.573709	24	NO CHANGE	NO CHANGE	NO CHANGE
TC1400000421.mm.2	1700024B05Rik	0.31075	0.00862158	4.0999	4.4	0.300099	0.0987148	0.199913	0.432364	0.232451	0.344929	3.07936	23.5528	-3.52653	0.359469	24	NO CHANGE	NO CHANGE	NO CHANGE
TC1400000448.mm.2	Gm6526	0.00323263	0.50427	3.82502	3.75636	-0.0686562	0.594287	0.492494	0.0707678	-0.421726	0.0246891	23.2716	22.0857	-1.18585	0.870607	24	DOWN	NO CHANGE	NO CHANGE
TC1400000465.mm.2	Gm8232; Gm21991	0.123376	0.00426531	5.6423	5.90318	0.26088	0.139107	0.320115	0.42147	0.101355	0.672702	1.67648	23.9819	-1.69461	0.525033	24	NO CHANGE	NO CHANGE	NO CHANGE
TC1400000467.mm.2	Gm17093	0.0446022	0.00277593	3.07242	3.24045	0.168034	0.183547	0.272828	0.406926	0.134098	0.445199	22.8766	23.2154	0.338777	0.871804	24	NO CHANGE	NO CHANGE	NO CHANGE
TC1400000486.mm.2	Styx	0.622068	0.000588289	8.59024	8.49045	-0.0997835	0.346298	0.0536851	0.410484	0.356799	0.0200601	16.3903	8.75872	-7.63159	0.321337	24	UP	NO CHANGE	NO CHANGE
TC1400000494.mm.2	Gm1821	0.00240374	0.122279	16.806	16.8209	0.0148972	0.836409	0.210432	0.136504	-0.0739277	0.478042	8.89744	8.42062	-0.476822	0.84163	24	NO CHANGE	NO CHANGE	NO CHANGE
TC1400000501.mm.2	Cdkn3	0.00210935	0.289647	5.14671	4.36818	-0.778525	8.57595e-06	0.491539	0.173117	-0.318423	0.139705	7.09097	0.981604	-6.10937	0.108865	24	NO CHANGE	NO CHANGE	DOWN
TC1400000507.mm.2	Samd4	0.0139941	0.00271163	6.71113	7.665	0.953869	5.78726e-11	0.227524	0.432985	0.205461	0.17813	14.5558	2.77957	-11.7763	1.12278e-06	24	NO CHANGE	ADVANCE	UP
TC1400000513.mm.2	Lgals3	0.0126774	0.00690937	4.45077	3.62591	-0.824865	6.9783e-06	0.505491	0.38364	-0.12185	0.590134	20.3274	22.0381	1.71066	0.402059	24	NO CHANGE	NO CHANGE	DOWN
TC1400000541.mm.2	Ap5m1	0.0962047	0.00562094	6.95403	7.05909	0.105063	0.33321	0.195645	0.300613	0.104969	0.482751	5.55279	10.6031	5.05033	0.0540968	24	NO CHANGE	NO CHANGE	NO CHANGE
TC1400000542.mm.2	Naa30	0.73559	0.00268124	9.14085	9.19318	0.0523287	0.634287	0.0406918	0.336625	0.295933	0.0614471	9.52459	13.4105	3.88586	0.699677	24	NO CHANGE	NO CHANGE	NO CHANGE
TC1400000553.mm.2	Olfr736	0.0137858	0.1736	2.6526	2.52227	-0.130326	0.315974	0.359421	0.169768	-0.189653	0.297421	18.7897	21.9448	3.15504	0.342339	24	NO CHANGE	NO CHANGE	NO CHANGE
TC1400000554.mm.2	Olfr738	0.0363501	0.0103257	2.90526	2.85864	-0.0466216	0.694078	0.283785	0.314153	0.0303687	0.8577	20.846	21.0024	0.156399	0.941414	24	NO CHANGE	NO CHANGE	NO CHANGE
TC1400000574.mm.2	Pnp	0.00184867	1.57493e-06	11.7831	10.9718	-0.811237	1.71631e-05	0.541312	1.19225	0.650939	0.00749224	23.8314	23.6004	-0.230976	0.856825	24	UP	NO CHANGE	DOWN
TC1400000575.mm.2	Pnp2	0.00564318	1.77704e-05	11.0676	10.4336	-0.633983	1.17277e-05	0.364917	0.736601	0.371684	0.0401937	0.736015	23.5974	-1.13864	0.445363	24	UP	NO CHANGE	DOWN
TC1400000576.mm.2	Rnase10	0.00206438	0.799151	3.65768	3.77	0.112321	0.363701	0.311682	0.0406604	-0.271022	0.132334	1.84581	18.3394	-7.50638	0.507112	24	NO CHANGE	NO CHANGE	NO CHANGE
TC1400000578.mm.2	Ang; Rnase4	0.000173448	0.0376775	10.0416	8.20318	-1.83847	2.69781e-15	0.655614	0.32746	-0.328154	0.11672	8.97439	11.5087	2.5343	0.209256	24	NO CHANGE	NO CHANGE	DOWN
TC1400000587.mm.2	Vmn2r88	0.00144058	0.116375	3.09754	3.09545	-0.00208514	0.98781	0.44972	0.242795	-0.206925	0.286158	21.3595	22.3092	0.949642	0.704869	24	NO CHANGE	NO CHANGE	NO CHANGE
TC1400000596.mm.2	Tppp2	0.0051447	0.0163888	3.69196	3.86864	0.176672	0.247525	0.410755	0.457292	0.0465364	0.83034	19.3408	20.1849	0.844065	0.652869	24	NO CHANGE	NO CHANGE	NO CHANGE
TC1400000614.mm.2	Olfr1509	0.00531966	0.149923	2.70897	2.69955	-0.0094228	0.896804	0.20507	0.113917	-0.0911532	0.369058	0.690419	0.845135	0.154717	0.957392	24	NO CHANGE	NO CHANGE	NO CHANGE
TC1400000764.mm.2	Mhrt	0.00972538	0.0930589	3.70159	3.62227	-0.0793146	0.521713	0.350018	0.22036	-0.129659	0.463793	2.81896	19.4346	-7.38438	0.00501628	24	NO CHANGE	NO CHANGE	NO CHANGE
TC1400000770.mm.2	Ngdn	0.000692141	0.00218884	7.24403	7.13864	-0.105391	0.284645	0.437511	0.272414	-0.165097	0.228317	15.4978	14.2106	-1.28717	0.439355	24	NO CHANGE	NO CHANGE	NO CHANGE
TC1400000777.mm.2	Dhrs4	0.00595087	0.337474	12.6018	13.6445	1.04272	9.03195e-13	0.339288	0.0804674	-0.258821	0.0680943	15.9097	12.9594	-2.95032	0.570668	24	NO CHANGE	NO CHANGE	UP
TC1400000797.mm.2	Khnyn	0.0127401	0.000748736	5.97823	6.46773	0.489493	0.000114184	0.323186	0.429958	0.106772	0.509555	4.84138	3.15356	-1.68782	0.32816	24	NO CHANGE	NO CHANGE	UP
TC1400000808.mm.2	Parp4	0.060573	0.00175202	6.57278	6.23136	-0.341414	0.0123626	0.278176	0.443962	0.165786	0.382369	6.11233	6.51067	0.398348	0.849854	24	NO CHANGE	NO CHANGE	DOWN
TC1400000810.mm.2	Mphosph8	0.0173711	0.000210492	8.78577	8.39091	-0.394865	0.000175203	0.26603	0.377875	0.111845	0.404888	15.4641	14.6221	-0.842011	0.622516	24	NO CHANGE	NO CHANGE	DOWN
TC1400000813.mm.2	Zmym2	0.171351	0.00137898	10.8765	10.7355	-0.141073	0.0328273	0.0935962	0.22217	0.128574	0.155278	19.9263	12.2839	-7.64241	0.00946268	24	NO CHANGE	NO CHANGE	DOWN
TC1400000825.mm.2	Gm10094; Sap18; Mir3077	0.00115104	0.0101443	12.0922	12.3927	0.300565	6.33708e-05	0.270375	0.184352	-0.0860223	0.377782	9.88783	15.2783	5.39046	0.00257687	24	NO CHANGE	DELAY	UP
TC1400000833.mm.2	Rcbtb1	0.00475137	4.57336e-05	9.54716	10.2327	0.685565	1.17544e-09	0.279275	0.448322	0.169047	0.175883	11.5957	9.55257	-2.04314	0.146399	24	NO CHANGE	NO CHANGE	UP
TC1400000846.mm.2	Amer2	0.0221006	0.0211374	3.07252	3.16273	0.0902074	0.293485	0.179169	0.231638	0.0524684	0.655842	6.06081	11.2027	5.14189	0.0334272	24	NO CHANGE	DELAY	NO CHANGE
TC1400000851.mm.2	Spata13	0.00188425	0.00015468	6.18562	6.02818	-0.157433	0.167904	0.403702	0.543266	0.139564	0.393287	7.21195	4.57698	-2.63497	0.0496334	24	NO CHANGE	ADVANCE	NO CHANGE
TC1400000877.mm.2	Rnaseh2b	0.00360253	0.0437148	5.90978	6.86773	0.957946	2.08587e-05	0.519006	0.503206	-0.0157998	0.954933	15.2967	15.0235	-0.273245	0.898062	24	NO CHANGE	NO CHANGE	UP
TC1400000891.mm.2	Defb43	0.00612448	0.230201	2.68121	2.92591	0.244699	0.0143158	0.205107	0.146902	-0.0582052	0.668079	0.925399	21.3647	-3.56072	0.255852	24	NO CHANGE	NO CHANGE	UP
TC1400000910.mm.2	Pinx1	0.00957887	4.61357e-07	7.537	7.22864	-0.308368	0.00576188	0.352403	0.6251	0.272697	0.0802451	18.3196	16.8401	-1.47952	0.263184	24	NO CHANGE	NO CHANGE	DOWN
TC1400000946.mm.2	Stmn4	0.399208	0.01761	3.27942	3.73818	0.458757	0.000293831	0.0846437	0.334419	0.249775	0.129569	1.19221	22.0618	-3.13039	0.561343	24	NO CHANGE	NO CHANGE	UP
TC1400000950.mm.2	Gm5464	0.00657679	0.605641	3.25901	3.24455	-0.0144625	0.88049	0.237118	0.0611009	-0.176017	0.210183	1.23197	5.27378	4.04181	0.504237	24	NO CHANGE	NO CHANGE	NO CHANGE
TC1400001000.mm.2	Reep4	0.419692	1.7184e-06	7.83673	7.49182	-0.344908	0.0270298	0.151536	0.663274	0.511738	0.0190996	6.93445	1.58565	-5.3488	0.173228	24	UP	NO CHANGE	DOWN
TC1400001032.mm.2	Lpar6	7.07236e-05	0.000674188	10.534	10.3268	-0.20719	0.0244434	0.391849	0.416141	0.024292	0.850706	19.8644	19.3742	-0.490204	0.675117	24	NO CHANGE	NO CHANGE	DOWN
TC1400001047.mm.2	Esd	0.0432744	0.494436	13.4607	15.6391	2.17842	1.64353e-27	0.184507	0.0478794	-0.136627	0.22064	9.94024	21.9482	-11.9921	0.076319	24	NO CHANGE	NO CHANGE	UP
TC1400001054.mm.2	Lcp1	0.00130412	0.000136683	12.9906	13.325	0.334385	0.000186068	0.336597	0.35328	0.016683	0.887722	10.2541	7.96621	-2.28785	0.0730539	24	NO CHANGE	NO CHANGE	UP
TC1400001058.mm.2	Siah3	0.00880023	0.148915	3.53502	3.46455	-0.0704744	0.525146	0.304704	0.176036	-0.128668	0.417019	18.4994	20.1656	1.66616	0.546666	24	NO CHANGE	NO CHANGE	NO CHANGE
TC1400001070.mm.2	Tsc22d1	0.0321192	0.0341659	14.863	11.8191	-3.04394	7.56093e-14	0.752273	0.456974	-0.295299	0.45493	19.4422	17.1237	-2.31853	0.37328	24	NO CHANGE	NO CHANGE	DOWN
TC1400001094.mm.2	Vwa8	0.0540777	0.00279309	12.7542	12.2614	-0.492803	0.000330676	0.32767	0.251661	-0.0760091	0.670696	8.25763	9.56082	1.30319	0.592758	24	NO CHANGE	NO CHANGE	DOWN
TC1400001104.mm.2	Kbtbd6	0.119664	0.00702997	3.12685	3.15682	0.0299729	0.7975	0.222169	0.263279	0.0411106	0.805718	2.45485	7.39176	4.93691	0.0645814	24	NO CHANGE	NO CHANGE	NO CHANGE
TC1400001105.mm.2	Elf1	0.0168067	0.00276037	10.8875	10.5814	-0.306117	0.000593425	0.230426	0.244624	0.0141977	0.901533	5.67718	2.12172	-3.55545	0.0687161	24	NO CHANGE	NO CHANGE	DOWN
TC1400001177.mm.2	Lmo7	2.65364e-06	2.48357e-05	12.165	12.4173	0.252273	0.00447866	0.468324	0.494336	0.0260123	0.822045	14.3596	12.356	-2.00363	0.0451339	24	NO CHANGE	ADVANCE	UP
TC1400001183.mm.2	Cln5	0.245965	0.0010925	8.81982	9.195	0.375179	0.00828572	0.145509	0.539664	0.394156	0.040034	14.2573	12.6185	-1.63884	0.659688	24	UP	NO CHANGE	UP
TC1400001200.mm.2	Ndfip2	0.00204562	0.00108432	10.5261	10.3677	-0.158364	0.0867333	0.284816	0.372595	0.0877794	0.490529	9.28936	12.3593	3.06997	0.051121	24	NO CHANGE	NO CHANGE	NO CHANGE
TC1400001216.mm.2	Gm4663	0.367058	0.00318738	2.63806	2.71909	0.0810353	0.241028	0.0514992	0.257899	0.2064	0.0355727	23.8969	0.170383	0.273435	0.957086	24	UP	NO CHANGE	NO CHANGE
TC1400001221.mm.2	Gm9328	0.0046311	0.278477	3.10272	3.27318	0.170464	0.128041	0.22763	0.150164	-0.0774652	0.615529	23.3996	23.8982	0.498679	0.885944	24	NO CHANGE	NO CHANGE	NO CHANGE
TC1400001222.mm.2	Gm4664	0.0046311	0.278468	3.10272	3.27318	0.170464	0.128041	0.22763	0.150164	-0.0774652	0.615529	23.3996	23.8982	0.498679	0.885944	24	NO CHANGE	NO CHANGE	NO CHANGE
TC1400001225.mm.2	Gm9327	0.00340661	0.38834	3.65865	3.88364	0.224986	0.0278168	0.248368	0.103813	-0.144555	0.303875	0.181018	2.1328	1.95178	0.630875	24	NO CHANGE	NO CHANGE	UP
TC1400001290.mm.2	Dnajc3	0.00832138	0.000180075	14.0049	13.3291	-0.67581	1.53424e-10	0.257999	0.307832	0.0498334	0.659785	17.0914	16.6751	-0.416284	0.784584	24	NO CHANGE	NO CHANGE	DOWN
TC1400001293.mm.2	Hs6st3	0.0839149	0.0176693	4.97482	5.26864	0.293815	0.00410557	0.182707	0.240363	0.0576566	0.677188	2.24805	19.8231	-6.4249	0.0149718	24	NO CHANGE	NO CHANGE	UP
TC1400001303.mm.2	Mbnl2	1.24979e-06	0.00039121	11.7546	11.8682	0.113559	0.214856	0.523317	0.42024	-0.103076	0.410731	14.6302	13.0116	-1.61859	0.144499	24	NO CHANGE	NO CHANGE	NO CHANGE
TC1400001306.mm.2	Rap2a	0.00836312	0.00269234	7.09343	8.31818	1.22475	2.23601e-09	0.374765	0.624625	0.24986	0.263275	15.1673	14.1081	-1.05917	0.583685	24	NO CHANGE	NO CHANGE	UP
TC1400001314.mm.2	Ipo5	6.00577e-05	0.000142591	9.97933	10.1345	0.15522	0.0821896	0.420305	0.408963	-0.0113419	0.925024	13.9435	11.8131	-2.13035	0.0760638	24	NO CHANGE	NO CHANGE	NO CHANGE
TC1400001315.mm.2	Farp1	0.0304472	0.00274412	8.18006	8.08364	-0.0964232	0.336353	0.202224	0.381555	0.179331	0.209444	8.5915	9.60337	1.01187	0.630471	24	NO CHANGE	NO CHANGE	NO CHANGE
TC1400001392.mm.2	Gm3542	0.0525479	0.000760077	4.5147	4.53409	0.0193885	0.874696	0.313267	0.291491	-0.021776	0.901314	5.13658	4.57713	-0.55945	0.798022	24	NO CHANGE	NO CHANGE	NO CHANGE
TC1400001400.mm.2	Gm9603	0.0373289	0.000108499	5.22308	5.21909	-0.00398449	0.974887	0.332043	0.444113	0.112069	0.536223	4.56884	4.70934	0.140497	0.938357	24	NO CHANGE	NO CHANGE	NO CHANGE
TC1400001419.mm.2	Gm3685	0.0059066	0.0335885	4.51716	4.81318	0.296019	0.053684	0.379078	0.373395	-0.00568363	0.977866	4.3558	23.8516	-4.50416	0.0487053	24	NO CHANGE	ADVANCE	NO CHANGE
TC1400001432.mm.2	Dnase1l3	0.116173	0.000403258	10.9332	10.7927	-0.140467	0.175507	0.200351	0.293995	0.0936446	0.515604	3.16455	2.94735	-0.217204	0.92764	24	NO CHANGE	NO CHANGE	NO CHANGE
TC1400001436.mm.2	Pdhb	0.732955	2.80315e-05	14.7835	13.3373	-1.44626	1.61844e-15	0.0418665	0.551483	0.509616	0.00257128	18.0314	14.2802	-3.75118	0.719409	24	UP	NO CHANGE	DOWN
TC1400001438.mm.2	Acox2	0.694925	1.81748e-07	10.5823	12.7268	2.14456	2.21745e-23	0.0433489	0.65197	0.608621	7.60298e-05	16.1784	2.51187	10.3335	0.249006	24	UP	NO CHANGE	UP
TC1400001456.mm.2	Cadps	0.0232183	0.0567524	3.44768	3.61591	0.168231	0.147596	0.309233	0.204883	-0.10435	0.526313	6.42495	19.6967	-10.7282	0.000123966	24	NO CHANGE	NO CHANGE	NO CHANGE
TC1400001470.mm.2	Thoc7	0.000632079	0.163689	6.09964	5.89273	-0.206916	0.0234257	0.342353	0.133794	-0.208558	0.103597	14.4126	16.25	1.83741	0.49336	24	NO CHANGE	NO CHANGE	DOWN
TC1400001480.mm.2	Lrrc3b	0.400921	0.0100081	3.48248	3.32545	-0.157026	0.05929	0.0741468	0.216622	0.142475	0.22668	17.9982	4.71613	10.7179	0.0193912	24	NO CHANGE	NO CHANGE	NO CHANGE
TC1400001499.mm.2	Nr1d2	8.34688e-11	7.54065e-12	9.39895	9.60682	0.20787	0.183833	2.04864	2.14348	0.0948478	0.670766	9.74819	8.48692	-1.26127	0.00248092	24	NO CHANGE	ADVANCE	NO CHANGE
TC1400001528.mm.2	Kcnk5	0.000422146	0.000574523	7.97137	8.74409	0.772722	9.34614e-05	0.645368	0.792627	0.147259	0.552049	13.065	11.8144	-1.25061	0.370139	24	NO CHANGE	NO CHANGE	UP
TC1400001533.mm.2	Dnajc9	0.00587339	0.685275	6.75036	6.49227	-0.258084	0.0458952	0.384945	0.0530968	-0.331849	0.0728762	14.3432	5.42676	-8.91641	0.317996	24	NO CHANGE	NO CHANGE	DOWN
TC1400001536.mm.2	Cfap70	0.0105015	0.174567	3.14014	3.25727	0.117134	0.267697	0.289196	0.144159	-0.145037	0.322393	19.5827	23.6684	4.08563	0.212029	24	NO CHANGE	NO CHANGE	NO CHANGE
TC1400001537.mm.2	Anxa7	0.000116283	7.223e-05	7.73073	9.43591	1.70517	2.95192e-15	0.710235	0.60237	-0.107865	0.574611	9.45869	12.6114	3.15267	0.00944019	24	NO CHANGE	DELAY	UP
TC1400001551.mm.2	Camk2g	0.0294508	0.000402042	6.00171	6.35682	0.355112	0.0101328	0.317884	0.556419	0.238535	0.213984	6.02519	4.89987	-1.12532	0.537339	24	NO CHANGE	NO CHANGE	UP
TC1400001554.mm.2	Ap3m1	1.37924e-05	0.000118705	13.3086	13.0464	-0.262267	0.0358598	0.524692	0.676896	0.152204	0.371088	11.735	11.6978	-0.0372389	0.973646	24	NO CHANGE	NO CHANGE	DOWN
TC1400001559.mm.2	Comtd1	0.0433009	0.263417	9.47538	10.25	0.774623	1.19208e-09	0.245907	0.0825247	-0.163382	0.23953	15.4336	21.1515	5.71784	0.24598	24	NO CHANGE	NO CHANGE	UP
TC1400001579.mm.2	Polr3a	0.345577	0.00646236	6.77133	6.99182	0.220489	0.140485	0.124066	0.482217	0.358151	0.0849417	5.23521	10.3664	5.13121	0.28214	24	NO CHANGE	NO CHANGE	NO CHANGE
TC1400001599.mm.2	Zcchc24	0.223917	0.000465971	8.20171	8.34	0.138294	0.21948	0.137112	0.459298	0.322187	0.0433042	12.4081	11.1574	-1.25075	0.696811	24	UP	NO CHANGE	NO CHANGE
TC1400001605.mm.2	Tmem254c; Tmem254a	0.000638565	1.87999e-05	17.3063	17.0273	-0.279076	0.000600389	0.354415	0.303905	-0.0505096	0.627834	18.1108	22.7856	4.67485	0.000724067	24	NO CHANGE	DELAY	DOWN
TC1400001609.mm.2	Tmem254c; Tmem254a	0.000482898	2.18629e-05	17.4174	17.1314	-0.286077	0.000443435	0.355016	0.318672	-0.0363442	0.726571	17.9212	22.5704	4.64921	0.000542596	24	NO CHANGE	DELAY	DOWN
TC1400001613.mm.2	Tmem254b; Tmem254c; Tmem254a	0.000807253	4.91059e-05	17.4184	17.1168	-0.301555	0.000230446	0.338881	0.289005	-0.0498758	0.630557	17.9113	22.5513	4.64004	0.00119705	24	NO CHANGE	DELAY	DOWN
TC1400001621.mm.2	Slmap	0.00128027	0.0142435	7.02183	6.92409	-0.0977345	0.280603	0.301173	0.259851	-0.0413217	0.743794	8.86678	10.6255	1.75873	0.324387	24	NO CHANGE	NO CHANGE	NO CHANGE
TC1400001624.mm.2	Pde12; Mir7672	0.257665	0.00164844	5.79458	6.23545	0.440871	0.00252584	0.183155	0.364709	0.181554	0.337731	3.25667	23.5592	-3.6975	0.26239	24	NO CHANGE	NO CHANGE	UP
TC1400001627.mm.2	Appl1	0.00177194	2.0654e-05	9.40173	9.65091	0.249183	0.0339832	0.462186	0.504772	0.0425863	0.787606	1.41232	0.948038	-0.464286	0.722651	24	NO CHANGE	NO CHANGE	UP
TC1400001661.mm.2	Itih3	0.010473	6.61505e-05	13.7725	15.2491	1.47659	3.8434e-13	0.498423	0.417945	-0.0804775	0.679846	22.2324	23.7622	1.52979	0.369659	24	NO CHANGE	NO CHANGE	UP
TC1400001662.mm.2	Itih1	0.105436	0.000366772	15.4625	15.04	-0.4225	5.27004e-06	0.167077	0.213117	0.0460401	0.679242	1.61989	23.641	-1.97888	0.410014	24	NO CHANGE	NO CHANGE	DOWN
TC1400001665.mm.2	Gnl3; Snord19	0.000166221	0.0214891	8.91893	9.52545	0.606526	4.6687e-06	0.470997	0.305965	-0.165032	0.306236	12.0521	11.2588	-0.793306	0.654214	24	NO CHANGE	NO CHANGE	UP
TC1400001674.mm.2	Dnah1	0.000607452	0.0231078	3.13359	3.18045	0.0468633	0.631384	0.346171	0.267044	-0.079127	0.567984	20.9268	21.7562	0.829396	0.641454	24	NO CHANGE	NO CHANGE	NO CHANGE
TC1400001687.mm.2	Ankrd28	0.0907953	0.00099521	7.92373	8.15727	0.233543	0.00426023	0.141715	0.267149	0.125434	0.241609	16.9753	11.4259	-5.54941	0.0257952	24	NO CHANGE	NO CHANGE	UP
TC1400001695.mm.2	Dph3	0.028455	0.155071	9.07569	8.78636	-0.289331	0.0192712	0.285567	0.16902	-0.116547	0.488829	14.2093	14.9677	0.758431	0.810958	24	NO CHANGE	NO CHANGE	DOWN
TC1400001703.mm.2	Chat	0.00557184	0.100904	2.17048	2.21455	0.0440693	0.617108	0.174281	0.191685	0.0174037	0.887943	18.0971	21.3905	3.29346	0.215874	24	NO CHANGE	NO CHANGE	NO CHANGE
TC1400001711.mm.2	Mapk8	0.015022	0.0459784	6.85278	7.20773	0.354949	0.0180403	0.415976	0.27003	-0.145947	0.471748	8.81473	11.8868	3.07209	0.227784	24	NO CHANGE	NO CHANGE	UP
TC1400001725.mm.2	Sncg	0.00151826	0.147712	3.16058	3.06864	-0.091939	0.25598	0.239184	0.148382	-0.0908016	0.440176	20.5972	17.4782	-3.11898	0.19093	24	NO CHANGE	NO CHANGE	NO CHANGE
TC1400001731.mm.2	Opn4	0.796224	0.00404229	3.12155	3.06818	-0.0533658	0.606197	0.0278625	0.304048	0.276186	0.0581398	18.2688	12.1445	-6.12431	0.666822	24	NO CHANGE	NO CHANGE	NO CHANGE
TC1400001738.mm.2	4930596D02Rik	0.188658	7.67132e-05	3.25026	3.01773	-0.232531	0.0184683	0.135687	0.420159	0.284472	0.0357831	4.39673	22.105	-6.29174	0.0324723	24	UP	NO CHANGE	DOWN
TC1400001783.mm.2	Tspan14	2.55278e-05	1.70705e-05	8.8499	9.19318	0.343281	1.29654e-05	0.378468	0.38171	0.00324202	0.973402	22.2405	0.996956	2.75643	0.00815063	24	NO CHANGE	DELAY	UP
TC1400001805.mm.2	Gm3676	0.0115342	0.0809332	3.33817	3.375	0.0368254	0.762777	0.310429	0.227015	-0.0834141	0.618118	3.90136	23.2807	-4.6207	0.0866848	24	NO CHANGE	NO CHANGE	NO CHANGE
TC1400001875.mm.2	Ang6	0.0869193	0.0154131	4.42913	4.10091	-0.328218	0.0280881	0.280062	0.336901	0.0568389	0.77852	7.45312	22.7235	-8.72958	0.0016526	24	NO CHANGE	NO CHANGE	DOWN
TC1400001898.mm.2	Ero1l	0.0145226	1.11113e-07	9.41865	8.89545	-0.523196	2.0879e-06	0.29514	0.626528	0.331388	0.0185035	10.6381	15.0914	4.45335	0.00161018	24	UP	DELAY	DOWN
TC1400001900.mm.2	Gnpnat1	0.130196	2.05677e-05	10.7905	11.3045	0.514089	1.79214e-06	0.15054	0.469788	0.319248	0.0164612	5.27988	9.86619	4.58631	0.0703464	24	UP	NO CHANGE	UP
TC1400001906.mm.2	Ddhd1; Mir5131	1.1797e-08	0.000556925	12.8632	8.86	-4.00323	2.4424e-36	0.858335	0.31607	-0.542265	6.64818e-05	23.7035	17.6857	-6.0178	9.94407e-07	24	DOWN	ADVANCE	DOWN
TC1400001914.mm.2	Bmp4	0.0033094	0.535547	4.77839	5.27818	0.499789	0.00409974	0.406519	0.130751	-0.275769	0.247404	16.1225	5.47127	-10.6512	0.035605	24	NO CHANGE	NO CHANGE	UP
TC1400001930.mm.2	Gch1	7.58841e-05	0.0442078	14.5393	12.3695	-2.16976	3.63902e-18	0.571209	0.360059	-0.211149	0.299361	6.56997	8.3599	1.78993	0.316322	24	NO CHANGE	NO CHANGE	DOWN
TC1400001937.mm.2	Atg14	0.0165879	0.0178872	5.7502	6.45	0.699802	9.03734e-05	0.471222	0.37005	-0.101172	0.663956	9.40085	8.42408	-0.97677	0.641114	24	NO CHANGE	NO CHANGE	UP
TC1400001961.mm.2	Slc35f4	0.00241625	0.452862	3.23778	3.35045	0.112677	0.239749	0.293903	0.0806495	-0.213254	0.120407	18.6662	3.50128	8.8351	0.0644537	24	NO CHANGE	NO CHANGE	NO CHANGE
TC1400001973.mm.2	Olfr725	0.055253	0.00252962	3.12248	3.27091	0.148429	0.252631	0.236579	0.460471	0.223891	0.210673	14.6315	22.9929	8.36141	0.00103888	24	NO CHANGE	NO CHANGE	NO CHANGE
TC1400001980.mm.2	Olfr733	0.235098	0.000197296	3.0452	3.23273	0.187529	0.0653729	0.122668	0.42888	0.306212	0.031235	1.69684	22.7157	-2.9811	0.358625	24	UP	NO CHANGE	NO CHANGE
TC1400001985.mm.2	Ttc5	0.0154986	0.378146	4.76302	4.71636	-0.0466522	0.699814	0.342735	0.0971171	-0.245618	0.157182	3.10739	8.12291	5.01552	0.31083	24	NO CHANGE	NO CHANGE	NO CHANGE
TC1400001990.mm.2	Klhl33	0.0157882	0.117726	5.48413	5.73955	0.255418	0.0337159	0.312705	0.179497	-0.133208	0.415008	6.12428	1.98158	-4.1427	0.164999	24	NO CHANGE	NO CHANGE	UP
TC1400002010.mm.2	Gm17078	0.0127721	0.0803952	3.965	4.19227	0.227273	0.122931	0.396603	0.247962	-0.148641	0.457107	4.43433	22.9629	-5.47143	0.0518127	24	NO CHANGE	NO CHANGE	NO CHANGE
TC1400002023.mm.2	Hnrnpc	0.000194308	5.46912e-05	12.3122	12.315	0.0028373	0.969888	0.331103	0.410415	0.0793124	0.465431	18.6204	19.1948	0.574416	0.602103	24	NO CHANGE	NO CHANGE	NO CHANGE
TC1400002027.mm.2	Chd8	0.00476439	0.0272895	6.92901	6.74182	-0.18719	0.0796956	0.34243	0.223191	-0.119239	0.409063	14.7176	12.7057	-2.01188	0.369167	24	NO CHANGE	NO CHANGE	NO CHANGE
TC1400002039.mm.2	Olfr1508	0.0110009	0.00162241	5.30895	5.53318	0.224233	0.0782705	0.341152	0.444332	0.10318	0.551266	1.52628	22.9599	-2.56637	0.157562	24	NO CHANGE	NO CHANGE	NO CHANGE
TC1400002050.mm.2	Dad1	2.15641e-05	0.037667	18.5108	18.2814	-0.22947	7.92291e-05	0.185204	0.151252	-0.0339527	0.648359	17.6871	15.7156	-1.97145	0.25242	24	NO CHANGE	NO CHANGE	DOWN
TC1400002059.mm.2	Ajuba	0.00137914	0.204497	7.1396	5.41227	-1.72733	2.34358e-13	0.522937	0.221739	-0.301198	0.177712	17.995	12.9397	-5.05532	0.112473	24	NO CHANGE	NO CHANGE	DOWN
TC1400002060.mm.2	4931414P19Rik	0.000212808	0.0144988	4.73851	4.65409	-0.084421	0.454634	0.568221	0.251906	-0.316316	0.0552269	16.991	16.9812	-0.00980693	0.99572	24	NO CHANGE	NO CHANGE	NO CHANGE
TC1400002065.mm.2	Cebpe	0.313597	0.0105138	3.17446	4.45545	1.28099	1.54101e-17	0.0764928	0.290795	0.214303	0.0938381	14.6049	6.65734	-7.94753	0.0854656	24	NO CHANGE	NO CHANGE	UP
TC1400002080.mm.2	Ap1g2	0.00111491	0.000761346	4.63976	4.66318	0.0234199	0.864175	0.382001	0.650775	0.268774	0.167812	11.1276	10.5667	-0.560894	0.721632	24	NO CHANGE	NO CHANGE	NO CHANGE
TC1400002098.mm.2	Tgm1	0.0192569	5.4426e-07	7.04617	8.16591	1.11974	3.82388e-09	0.428342	0.837671	0.409329	0.0525271	15.8388	13.6741	-2.16463	0.160544	24	NO CHANGE	NO CHANGE	UP
TC1400002100.mm.2	Dhrs1	0.00168029	0.0230891	14.8219	15.0495	0.227621	0.0116542	0.325617	0.203738	-0.12188	0.327967	16.5209	17.0149	0.494048	0.793197	24	NO CHANGE	NO CHANGE	UP
TC1400002101.mm.2	Cideb	0.00953914	0.205195	16.1247	16.3268	0.202136	0.000695957	0.125411	0.0852109	-0.0402	0.609134	20.6534	9.46445	-11.189	0.000609761	24	NO CHANGE	NO CHANGE	UP
TC1400002102.mm.2	Adcy4	0.128951	0.00705006	5.14815	4.44455	-0.703609	1.54068e-06	0.194488	0.388386	0.193899	0.281983	10.5547	14.8415	4.28675	0.116659	24	NO CHANGE	NO CHANGE	DOWN
TC1400002108.mm.2	Cma1	0.0999166	0.00423875	3.26889	3.48318	0.214293	0.0543463	0.199131	0.318187	0.119057	0.436276	23.4762	22.8482	-0.627997	0.797832	24	NO CHANGE	NO CHANGE	NO CHANGE
TC1400002110.mm.2	Gm5801	0.0350506	0.0305897	8.03016	7.91182	-0.118341	0.212422	0.191646	0.235926	0.0442797	0.738706	10.9001	10.1929	-0.707255	0.769194	24	NO CHANGE	NO CHANGE	NO CHANGE
TC1400002115.mm.2	Ctsg	0.227223	0.00936872	2.68788	2.69409	0.00621392	0.954204	0.151172	0.259866	0.108693	0.475038	22.0182	0.642422	2.62419	0.404378	24	NO CHANGE	NO CHANGE	NO CHANGE
TC1400002132.mm.2	Zmym5	0.00855875	0.000418476	10.5201	10.4318	-0.088281	0.373233	0.309908	0.395388	0.0854802	0.549392	10.4547	8.28889	-2.16585	0.157482	24	NO CHANGE	NO CHANGE	NO CHANGE
TC1400002186.mm.2	Ebpl	0.152055	5.58516e-05	12.2375	12.9764	0.738864	9.70954e-10	0.14003	0.438228	0.298198	0.0239957	3.9318	1.10488	-2.82692	0.299685	24	UP	NO CHANGE	UP
TC1400002208.mm.2	Ints6	0.00473322	0.0506549	8.79643	8.83	0.0335714	0.73312	0.231129	0.252606	0.0214762	0.878597	12.251	15.3332	3.08215	0.164151	24	NO CHANGE	NO CHANGE	NO CHANGE
TC1400002217.mm.2	Gata4	0.00414607	0.0109188	7.8406	7.85091	0.0103139	0.930244	0.443157	0.276908	-0.16625	0.33581	20.8636	16.8997	-3.96389	0.0388535	24	NO CHANGE	ADVANCE	NO CHANGE
TC1400002222.mm.2	Tdh	0.720896	0.0129132	3.27813	3.37818	0.100047	0.445371	0.0356048	0.430545	0.394941	0.0377221	19.3052	21.2838	1.97863	0.886568	24	UP	NO CHANGE	NO CHANGE
TC1400002242.mm.2	Hmbox1	0.000712478	0.00162892	8.96881	8.82455	-0.144264	0.0458868	0.261178	0.28563	0.0244515	0.810299	7.50412	7.32959	-0.174525	0.898583	24	NO CHANGE	NO CHANGE	DOWN
TC1400002281.mm.2	Bnip3l	7.65596e-05	0.00689313	10.9209	11.1127	0.191795	0.0633688	0.588722	0.230546	-0.358176	0.0150453	9.28886	12.9799	3.69108	0.0545354	24	DOWN	NO CHANGE	NO CHANGE
TC1400002283.mm.2	Ppp2r2a	0.708065	0.0152784	10.4341	10.3377	-0.0963799	0.277323	0.027237	0.283621	0.256384	0.049281	6.31844	18.2529	11.9344	0.337584	24	UP	NO CHANGE	NO CHANGE
TC1400002310.mm.2	Slc25a37	0.000740638	0.000550147	7.4074	9.41227	2.00487	2.1358e-21	0.440681	0.401094	-0.0395879	0.789064	10.2441	12.3051	2.06094	0.142371	24	NO CHANGE	NO CHANGE	UP
TC1400002331.mm.2	Ccar2	0.142439	0.0123536	6.50343	6.17727	-0.32616	0.000464263	0.159317	0.165824	0.00650746	0.957083	22.2597	1.3772	3.11746	0.281906	24	NO CHANGE	NO CHANGE	DOWN
TC1400002334.mm.2	Sorbs3	0.0037897	0.0145476	6.8256	7.37227	0.546677	0.000313967	0.391687	0.438661	0.0469744	0.816001	8.25037	7.44841	-0.801954	0.65255	24	NO CHANGE	NO CHANGE	UP
TC1400002336.mm.2	Slc39a14	0.0382855	1.216e-05	12.6923	12.7018	0.00953644	0.954721	0.416858	0.799152	0.382294	0.107487	12.2349	11.7034	-0.531502	0.759159	24	NO CHANGE	NO CHANGE	NO CHANGE
TC1400002343.mm.2	Bmp1	0.00561072	0.000359999	9.76153	9.40818	-0.353346	0.00143132	0.301969	0.44634	0.144371	0.314312	15.6852	22.6818	6.99658	9.57752e-05	24	NO CHANGE	DELAY	DOWN
TC1400002366.mm.2	LOC675947	0.697273	0.00376377	2.46446	2.46364	-0.000827934	0.993125	0.0369035	0.317035	0.280131	0.0434289	3.72248	3.23434	-0.488144	0.961569	24	UP	NO CHANGE	NO CHANGE
TC1400002383.mm.2	Rb1	0.0719734	0.0317678	4.58087	7.64	3.05913	3.35547e-22	0.336978	0.284164	-0.0528147	0.808323	22.7743	9.54197	10.7677	0.000261968	24	NO CHANGE	NO CHANGE	UP
TC1400002406.mm.2	Lrch1	0.0412338	0.00168434	8.17496	8.50273	0.327767	0.00356054	0.258373	0.340511	0.082138	0.59085	8.39553	8.61116	0.215636	0.91174	24	NO CHANGE	NO CHANGE	UP
TC1400002466.mm.2	Fam216b	0.453457	0.00213779	3.00185	3.18	0.178155	0.0487266	0.07036	0.304734	0.234374	0.071483	0.787586	19.2717	-5.51586	0.258892	24	NO CHANGE	NO CHANGE	UP
TC1400002473.mm.2	Akap11	0.0194581	0.00898774	8.84958	8.90364	0.054053	0.624102	0.281463	0.311713	0.0302495	0.845404	9.55829	10.5699	1.01158	0.617511	24	NO CHANGE	NO CHANGE	NO CHANGE
TC1400002476.mm.2	Dgkh	0.00166032	0.386955	4.99861	4.52636	-0.472247	0.000785474	0.543728	0.0928498	-0.450878	0.0180889	9.20333	13.5656	4.36227	0.444337	24	DOWN	NO CHANGE	DOWN
TC1400002490.mm.2	Naa16	0.0743836	0.00140087	8.41966	7.98318	-0.436481	0.00413853	0.179303	0.650837	0.471534	0.0216783	17.3541	12.9851	-4.36901	0.179692	24	UP	NO CHANGE	DOWN
TC1400002524.mm.2	Gm10110	0.004766	0.00607942	6.4319	6.08682	-0.345087	0.00179522	0.282278	0.349274	0.0669955	0.643849	12.4497	13.3513	0.901611	0.620969	24	NO CHANGE	NO CHANGE	DOWN
TC1400002608.mm.2	Klf12	0.000559123	0.0512633	10.5051	10.3932	-0.111917	0.355982	0.456245	0.251184	-0.205062	0.218793	4.78169	0.296832	-4.48486	0.0463013	24	NO CHANGE	NO CHANGE	NO CHANGE
TC1400002621.mm.2	Tbc1d4	0.0990168	0.00085433	6.94514	6.90636	-0.0387753	0.735054	0.22642	0.353064	0.126644	0.429261	12.4391	10.9257	-1.51342	0.512392	24	NO CHANGE	NO CHANGE	NO CHANGE
TC1400002626.mm.2	Gm9922	0.000635239	0.160754	3.22079	3.40318	0.182388	0.0127656	0.287054	0.0976612	-0.189393	0.0596556	6.79409	22.1045	-8.68962	0.00593961	24	NO CHANGE	NO CHANGE	UP
TC1400002634.mm.2	Fbxl3	0.000226426	0.000798525	9.77087	10.0545	0.283672	0.00335788	0.365889	0.409749	0.0438602	0.738202	5.72782	4.88774	-0.840082	0.508678	24	NO CHANGE	NO CHANGE	UP
TC1400002635.mm.2	Mycbp2	0.0036519	0.00104052	9.03069	8.57545	-0.45524	1.39745e-05	0.298875	0.35054	0.0516647	0.689498	13.3013	14.1172	0.815912	0.603152	24	NO CHANGE	NO CHANGE	DOWN
TC1400002641.mm.2	Ednrb	0.00135567	0.067644	9.76337	9.53909	-0.224282	0.104329	0.479636	0.256568	-0.223068	0.234588	15.6617	11.3266	-4.33517	0.0766452	24	NO CHANGE	NO CHANGE	NO CHANGE
TC1400002738.mm.2	Slc15a1	0.000324071	0.312364	3.92187	3.73136	-0.190501	0.172988	0.34538	0.186711	-0.158669	0.415983	2.12392	2.87124	0.747318	0.818582	24	NO CHANGE	NO CHANGE	NO CHANGE
TC1400002746.mm.2	Gpr183	0.372954	0.0027991	3.94357	3.72409	-0.219481	0.0810105	0.106831	0.415359	0.308527	0.074642	3.92338	1.24988	-2.6735	0.563517	24	NO CHANGE	NO CHANGE	NO CHANGE
TC1400002756.mm.2	Ggact	0.664005	0.000401963	10.3151	11.2686	0.953497	2.30076e-14	0.0410575	0.261335	0.220277	0.0557289	2.24635	23.7001	-2.54629	0.742331	24	NO CHANGE	NO CHANGE	UP
TC1400002790.mm.2	2610042L04Rik	0.149538	0.0031014	4.57351	5.01545	0.441943	0.0987558	0.416413	0.765136	0.348723	0.338129	3.99289	1.37756	-2.61532	0.353428	24	NO CHANGE	NO CHANGE	NO CHANGE
TC1400002795.mm.2	Gm8281	0.217522	0.00111772	4.34421	4.55364	0.20943	0.25345	0.254317	0.587264	0.332947	0.193406	12.2009	0.676725	-11.5242	0.000343154	24	NO CHANGE	NO CHANGE	NO CHANGE
TC1400002797.mm.2	Cphx3	0.0463286	0.00394526	3.96954	4.92273	0.953184	1.88724e-09	0.272291	0.366748	0.0944565	0.58191	19.3534	23.5092	4.15577	0.0625083	24	NO CHANGE	NO CHANGE	UP
TC1400002798.mm.2	Mettl17	0.00970268	0.000854392	8.68202	8.49318	-0.188842	0.100214	0.34036	0.400429	0.0600689	0.704488	17.5768	14.7307	-2.84614	0.0964929	24	NO CHANGE	NO CHANGE	NO CHANGE
TC1400002832.mm.2	Pabpn1	0.0134217	0.0719371	9.84101	10.3136	0.472624	9.45498e-05	0.253956	0.221366	-0.03259	0.827796	15.1395	23.5937	8.45421	0.00221138	24	NO CHANGE	NO CHANGE	UP
TC1400002834.mm.2	Irf9	0.00143272	0.569416	8.64488	6.91136	-1.73352	4.7966e-15	0.508597	0.0835929	-0.425004	0.0393557	20.0273	9.34718	-10.6801	0.115974	24	DOWN	NO CHANGE	DOWN
TC1400002855.mm.2	LOC105242423; Gm10338	0.0347596	0.0199399	4.19778	4.29045	0.0926768	0.564571	0.404871	0.331108	-0.0737627	0.742961	2.45956	21.3534	-5.10621	0.0408943	24	NO CHANGE	ADVANCE	NO CHANGE
TC1400002859.mm.2	Hacl1	0.0012717	1.07008e-08	15.0081	15.3295	0.32147	0.0236647	0.610278	0.969952	0.359673	0.0692934	23.9077	21.9221	-1.9856	0.0550214	24	NO CHANGE	NO CHANGE	UP
TC1400002870.mm.2	Setdb2; Phf11c; Phf11d	0.00157776	0.165247	11.0687	10.9295	-0.139125	0.177994	0.35596	0.161414	-0.194547	0.195844	11.95	6.27348	-5.67648	0.0321498	24	NO CHANGE	NO CHANGE	NO CHANGE
TC1500000010.mm.2	Plcxd3	0.00435766	0.0944268	3.74909	3.86227	0.113185	0.304262	0.330743	0.210996	-0.119747	0.451243	6.95327	17.3037	10.3504	5.25063e-05	24	NO CHANGE	NO CHANGE	NO CHANGE
TC1500000014.mm.2	C6	0.00905287	0.254653	11.032	14.59	3.55796	1.14392e-19	0.65396	0.202873	-0.451088	0.122376	15.8072	12.3393	-3.46784	0.429154	24	NO CHANGE	NO CHANGE	UP
TC1500000022.mm.2	Ttc33	0.000509955	0.533178	9.15423	9.34455	0.190319	0.044242	0.305539	0.07	-0.235539	0.0790887	3.15294	7.45245	4.29951	0.398033	24	NO CHANGE	NO CHANGE	UP
TC1500000031.mm.2	Dab2	0.248366	0.000253564	8.41478	7.72682	-0.687964	2.34807e-07	0.142138	0.415655	0.273518	0.0796185	17.0891	13.4845	-3.60465	0.261995	24	NO CHANGE	NO CHANGE	DOWN
TC1500000034.mm.2	C9	0.0123947	0.00614022	14.2607	14.7273	0.466598	0.00264361	0.49401	0.27088	-0.22313	0.278049	17.9867	21.7668	3.78008	0.122541	24	NO CHANGE	NO CHANGE	UP
TC1500000045.mm.2	Lifr	0.164673	0.00183392	16.0058	11.815	-4.19081	3.61932e-30	0.170087	0.478494	0.308407	0.0894373	7.55026	13.5815	6.03123	0.0504164	24	NO CHANGE	NO CHANGE	DOWN
TC1500000062.mm.2	Ranbp3l	0.00410964	0.0118391	5.05133	5.74364	0.692307	5.1668e-05	0.530072	0.397139	-0.132933	0.544684	8.93037	9.09831	0.167937	0.927366	24	NO CHANGE	NO CHANGE	UP
TC1500000066.mm.2	Lmbrd2	0.121698	0.0071384	11.5326	11.75	0.217381	0.00617158	0.11984	0.224878	0.105038	0.324358	9.86195	12.6572	2.79523	0.303003	24	NO CHANGE	NO CHANGE	UP
TC1500000104.mm.2	Golph3	0.0363303	0.00295386	8.38806	8.255	-0.133056	0.115458	0.214903	0.221355	0.00645187	0.956346	6.5881	15.1872	8.59905	0.000153641	24	NO CHANGE	DELAY	NO CHANGE
TC1500000160.mm.2	Myo10	0.0156509	0.0487928	9.24599	8.86955	-0.376447	0.00595131	0.309936	0.291917	-0.0180189	0.921361	12.5741	10.171	-2.4031	0.314803	24	NO CHANGE	NO CHANGE	DOWN
TC1500000165.mm.2	Fam134b	0.832123	1.20871e-08	10.8319	11.7218	0.889913	5.22708e-11	0.0238532	0.874837	0.850984	8.40248e-07	22.2313	6.21123	7.97993	0.607047	24	UP	NO CHANGE	UP
TC1500000175.mm.2	Ank; Mir7117	0.00330199	0.000985074	7.72774	7.31818	-0.409556	0.000932616	0.376045	0.449656	0.0736106	0.651033	10.5591	13.7749	3.21576	0.0398405	24	NO CHANGE	DELAY	DOWN
TC1500000199.mm.2	Dap	0.0562846	0.0147484	14.5405	13.8309	-0.709607	7.62589e-10	0.177844	0.242489	0.0646445	0.611369	1.67039	19.4805	-6.18985	0.0111369	24	NO CHANGE	NO CHANGE	DOWN
TC1500000232.mm.2	Mtdh	0.00176774	0.155984	10.5995	10.6391	0.0395473	0.63393	0.327988	0.112851	-0.215137	0.0802219	8.15578	4.93591	-3.21987	0.269504	24	NO CHANGE	NO CHANGE	NO CHANGE
TC1500000248.mm.2	Vps13b	0.0019631	0.116602	11.0032	10.7632	-0.239973	0.00409713	0.193221	0.161846	-0.0313748	0.780612	9.0633	14.4696	5.40628	0.0320136	24	NO CHANGE	NO CHANGE	DOWN
TC1500000263.mm.2	Spag1	0.000136493	0.147349	5.10605	5.16727	0.0612211	0.655974	0.469429	0.262235	-0.207194	0.296465	17.6738	17.0114	-0.662457	0.768158	24	NO CHANGE	NO CHANGE	NO CHANGE
TC1500000296.mm.2	Atp6v1c1	0.000403388	8.30561e-05	10.5856	10.2327	-0.352828	2.15688e-06	0.253453	0.337941	0.0844887	0.354989	12.2094	9.16375	-3.04567	0.0144839	24	NO CHANGE	ADVANCE	DOWN
TC1500000298.mm.2	Fzd6	0.0149389	0.000535324	6.22018	5.94045	-0.279724	0.0169242	0.251583	0.537584	0.286001	0.078764	3.63338	3.68075	0.0473615	0.980204	24	NO CHANGE	NO CHANGE	DOWN
TC1500000301.mm.2	Dcaf13	0.0268977	0.00357355	9.47167	9.83727	0.365606	2.02631e-05	0.156594	0.27353	0.116937	0.27431	10.9607	12.2795	1.31884	0.534503	24	NO CHANGE	NO CHANGE	UP
TC1500000313.mm.2	9330182O14Rik	0.00137182	0.0230308	4.03224	4.28773	0.255485	0.0280151	0.337287	0.335804	-0.00148325	0.99273	23.5013	4.01564	4.51431	0.0145404	24	NO CHANGE	DELAY	UP
TC1500000331.mm.2	Oxr1	0.229199	0.00140903	9.71964	10.1482	0.428539	3.86313e-08	0.0856119	0.207496	0.121884	0.183003	5.28282	4.61473	-0.668089	0.827496	24	NO CHANGE	NO CHANGE	UP
TC1500000388.mm.2	Mal2	0.000421026	5.99901e-07	12.4875	11.8691	-0.618449	9.9589e-08	0.346734	0.821529	0.474795	0.0013637	19.8535	19.1973	-0.656222	0.558362	24	UP	NO CHANGE	DOWN
TC1500000398.mm.2	Mtbp	0.00778825	0.344202	6.18849	5.67227	-0.516219	0.000398179	0.310671	0.158279	-0.152392	0.428886	14.817	4.75914	-10.0579	0.00724183	24	NO CHANGE	NO CHANGE	DOWN
TC1500000404.mm.2	Zhx2	0.0127616	0.0172818	10.6272	9.85318	-0.77404	8.08768e-06	0.32349	0.444556	0.121066	0.561297	17.1523	12.4868	-4.66548	0.045345	24	NO CHANGE	ADVANCE	DOWN
TC1500000407.mm.2	Tbc1d31	0.0133252	0.037717	7.78052	8.06455	0.28403	0.0193624	0.27594	0.301128	0.0251882	0.88088	16.1643	5.7526	-10.4117	2.33848e-05	24	NO CHANGE	ADVANCE	UP
TC1500000408.mm.2	Fam83a	0.401821	0.0013094	4.52296	5.13636	0.613407	2.06868e-05	0.111174	0.453251	0.342076	0.0616659	4.76104	8.98204	4.221	0.357206	24	NO CHANGE	NO CHANGE	UP
TC1500000417.mm.2	D15Ertd621e	0.000172341	4.34972e-06	11.4882	11.9982	0.509987	2.61804e-11	0.276591	0.324192	0.047601	0.550265	9.26797	9.45308	0.18511	0.854072	24	NO CHANGE	NO CHANGE	UP
TC1500000433.mm.2	Nsmce2	0.263922	0.000124554	9.16391	9.25227	0.0883639	0.284507	0.088564	0.429921	0.341357	0.0060983	7.48835	7.39667	-0.0916768	0.979402	24	UP	NO CHANGE	NO CHANGE
TC1500000439.mm.2	Trib1	0.0118618	0.00180124	5.68996	5.56682	-0.123142	0.449661	0.478418	0.496854	0.0184362	0.934029	15.1882	11.163	-4.02517	0.0351809	24	NO CHANGE	ADVANCE	NO CHANGE
TC1500000453.mm.2	Myc	0.108845	0.764414	7.38931	9.27682	1.88751	5.0473e-05	0.618346	0.135843	-0.482503	0.410819	10.3348	11.5632	1.22843	0.922694	24	NO CHANGE	NO CHANGE	UP
TC1500000520.mm.2	Dennd3	0.0182317	0.00367808	3.3876	3.59045	0.202855	0.113292	0.350864	0.366482	0.0156188	0.930559	16.8204	7.81232	-9.0081	2.52236e-05	24	NO CHANGE	ADVANCE	NO CHANGE
TC1500000528.mm.2	Adgrb1	0.0196293	0.0112207	4.12347	4.28	0.156528	0.198387	0.322683	0.306929	-0.0157544	0.925571	22.5055	23.4568	0.951312	0.651124	24	NO CHANGE	NO CHANGE	NO CHANGE
TC1500000541.mm.2	4933427E11Rik	0.00394826	0.0466737	3.07387	3.02909	-0.0447781	0.718813	0.423666	0.25174	-0.171927	0.334636	21.4318	21.3985	-0.0333006	0.988	24	NO CHANGE	NO CHANGE	NO CHANGE
TC1500000542.mm.2	Psca	0.00584599	0.520277	3.28675	3.19545	-0.0912915	0.454693	0.258914	0.102149	-0.156765	0.370828	18.0979	19.5832	1.48531	0.757986	24	NO CHANGE	NO CHANGE	NO CHANGE
TC1500000549.mm.2	Ly6e	0.181106	0.0327643	18.6926	16.865	-1.82762	1.3526e-19	0.133238	0.25943	0.126192	0.398552	2.82815	23.4683	-3.35984	0.348079	24	NO CHANGE	NO CHANGE	DOWN
TC1500000554.mm.2	BC025446	0.0313891	0.0201259	13.7883	12.4955	-1.29282	1.26191e-13	0.191549	0.384003	0.192454	0.260106	1.6562	18.0144	-7.64184	0.00511371	24	NO CHANGE	ADVANCE	DOWN
TC1500000565.mm.2	Gsdmd	0.00393054	0.0852523	9.18633	8.44409	-0.742238	1.17087e-09	0.260685	0.184776	-0.0759082	0.560758	1.17739	23.938	-1.23942	0.617189	24	NO CHANGE	NO CHANGE	DOWN
TC1500000566.mm.2	Tigd5	0.642632	0.00457114	3.57214	3.99727	0.42513	0.00191672	0.0556288	0.415939	0.36031	0.0462026	3.35941	12.5205	9.16106	0.31249	24	UP	NO CHANGE	UP
TC1500000578.mm.2	Gm19945	0.156176	0.0124742	7.18677	8.02955	0.84278	1.64156e-06	0.227944	0.392575	0.164631	0.439306	1.35307	21.2609	-4.09218	0.16586	24	NO CHANGE	NO CHANGE	UP
TC1500000585.mm.2	Gpaa1	0.0175653	0.000227859	10.1369	9.745	-0.391885	0.00804598	0.411637	0.504257	0.0926203	0.640047	14.9508	14.8264	-0.124404	0.942101	24	NO CHANGE	NO CHANGE	DOWN
TC1500000588.mm.2	Maf1	0.000208832	0.0251324	6.64758	7.03318	0.385602	0.00469106	0.59649	0.299715	-0.296775	0.110054	5.07506	3.46297	-1.61209	0.386651	24	NO CHANGE	NO CHANGE	UP
TC1500000590.mm.2	Hgh1	0.0447089	0.0024972	3.99909	4.05455	0.0554582	0.634545	0.277207	0.333083	0.055876	0.734183	16.4004	15.5619	-0.838572	0.690452	24	NO CHANGE	NO CHANGE	NO CHANGE
TC1500000596.mm.2	Slc52a2	0.059159	0.000524362	6.43835	6.07545	-0.362899	0.00193289	0.189249	0.532037	0.342788	0.0351968	14.38	18.2385	3.85848	0.107082	24	UP	NO CHANGE	DOWN
TC1500000599.mm.2	Adck5	0.421029	0.000146752	6.63004	8.82818	2.19814	4.47368e-12	0.212457	0.79699	0.584533	0.0696563	3.80371	2.77242	-1.03129	0.808393	24	NO CHANGE	NO CHANGE	UP
TC1500000612.mm.2	Zfp7	0.00662489	0.141501	3.50804	3.45591	-0.0521266	0.545198	0.217503	0.158946	-0.0585569	0.640906	8.2542	6.41707	-1.83714	0.46116	24	NO CHANGE	NO CHANGE	NO CHANGE
TC1500000632.mm.2	Apol9b	0.00017471	0.0477662	9.25067	8.09773	-1.15295	2.47541e-09	0.818962	0.260544	-0.558419	0.0150981	21.6494	17.9259	-3.72356	0.103147	24	DOWN	NO CHANGE	DOWN
TC1500000644.mm.2	Mpst	0.0493433	0.00288562	7.82591	8.00182	0.175905	0.173908	0.274867	0.416706	0.141839	0.433503	21.0267	22.2224	1.19568	0.571964	24	NO CHANGE	NO CHANGE	NO CHANGE
TC1500000654.mm.2	Cdc42ep1	0.000658645	8.89356e-05	7.8244	8.03864	0.214232	0.0550526	0.427205	0.533439	0.106235	0.486436	12.3528	10.7837	-1.56909	0.217826	24	NO CHANGE	NO CHANGE	NO CHANGE
TC1500000662.mm.2	H1f0	0.259255	0.0116493	9.57552	8.40364	-1.17188	3.61648e-13	0.148901	0.252453	0.103552	0.516692	22.6323	8.20621	9.57387	0.00456615	24	NO CHANGE	NO CHANGE	DOWN
TC1500000663.mm.2	Gcat; Galr3	0.493817	0.00264627	9.46758	9.95227	0.484693	0.00121611	0.111935	0.375886	0.26395	0.183177	19.2587	22.0286	2.7699	0.575201	24	NO CHANGE	NO CHANGE	UP
TC1500000665.mm.2	Eif3l	0.0149732	0.00505036	10.4172	10.6555	0.238232	0.0030923	0.220063	0.210609	-0.00945339	0.929938	13.5017	15.0798	1.57801	0.412325	24	NO CHANGE	NO CHANGE	UP
TC1500000688.mm.2	Apobec3	0.00912507	0.0217162	6.7804	5.41273	-1.36767	2.02035e-12	0.462423	0.257098	-0.205326	0.288124	11.8208	13.7134	1.89262	0.429162	24	NO CHANGE	NO CHANGE	DOWN
TC1500000695.mm.2	Mgat3	0.64143	0.00372943	2.80946	2.71864	-0.0908279	0.361617	0.0506971	0.304512	0.253815	0.0831886	19.2004	18.3808	-0.819533	0.912586	24	NO CHANGE	NO CHANGE	NO CHANGE
TC1500000705.mm.2	Tnrc6b; Mir5113	0.00640624	0.0651181	9.59	9.72773	0.137727	0.0855175	0.188158	0.186352	-0.00180508	0.987179	2.54392	7.45505	4.91113	0.0341171	24	NO CHANGE	NO CHANGE	NO CHANGE
TC1500000719.mm.2	Xpnpep3	0.00218182	0.000588892	6.01536	6.34182	0.326461	0.0757047	0.563622	0.792153	0.228532	0.36531	14.8525	14.4412	-0.411303	0.786758	24	NO CHANGE	NO CHANGE	NO CHANGE
TC1500000721.mm.2	Rbx1	0.761497	0.00365899	8.55933	8.69591	0.136584	0.267815	0.0448715	0.283032	0.238161	0.166998	7.4884	12.9546	5.4662	0.599485	24	NO CHANGE	NO CHANGE	NO CHANGE
TC1500000723.mm.2	Ep300	0.0216566	0.00420763	9.12615	8.77091	-0.355242	0.000326118	0.208576	0.308441	0.0998649	0.43524	10.0793	13.1245	3.0452	0.132423	24	NO CHANGE	NO CHANGE	DOWN
TC1500000725.mm.2	Aco2	0.0168509	0.00233799	11.8052	11.4105	-0.394724	0.00159248	0.27938	0.433835	0.154456	0.349298	14.2907	14.6913	0.400623	0.834807	24	NO CHANGE	NO CHANGE	DOWN
TC1500000731.mm.2	Tef	1.60359e-09	1.5919e-08	4.25766	4.77636	0.518705	5.83677e-05	0.985494	1.2105	0.225005	0.169578	11.7501	11.1003	-0.649839	0.269193	24	NO CHANGE	NO CHANGE	UP
TC1500000733.mm.2	Csdc2	0.0201062	0.142867	2.75018	2.76818	0.0180032	0.821575	0.180672	0.139003	-0.0416691	0.718732	19.5269	19.1268	-0.400066	0.882527	24	NO CHANGE	NO CHANGE	NO CHANGE
TC1500000740.mm.2	Ccdc134	0.382752	0.00490958	5.45567	5.48864	0.0329618	0.761	0.102128	0.334464	0.232336	0.144068	10.8713	16.0542	5.183	0.212245	24	NO CHANGE	NO CHANGE	NO CHANGE
TC1500000747.mm.2	37865	0.000384829	0.554202	3.7405	3.80955	0.0690494	0.575667	0.436116	0.0878484	-0.348268	0.0555723	7.84599	4.17398	-3.67201	0.49698	24	NO CHANGE	NO CHANGE	NO CHANGE
TC1500000757.mm.2	Cyp2d9	0.231327	0.0173067	12.2753	18.3418	6.06652	8.35386e-28	0.344493	0.192938	-0.151555	0.60846	17.5002	13.7426	-3.75754	0.453888	24	NO CHANGE	NO CHANGE	UP
TC1500000760.mm.2	Cyp2d12	0.211015	0.0222807	11.8539	14.0832	2.22929	8.71044e-20	0.130682	0.376402	0.24572	0.185688	9.83117	13.1275	3.29633	0.405716	24	NO CHANGE	NO CHANGE	UP
TC1500000775.mm.2	Bik	0.659383	0.0914178	7.60589	7.68136	0.0754708	0.524112	0.0557435	0.179114	0.12337	0.447212	15.6938	23.6262	7.93238	0.359828	24	NO CHANGE	NO CHANGE	NO CHANGE
TC1500000787.mm.2	Parvg	0.195799	0.00400632	4.71637	4.18545	-0.530915	0.000968213	0.219311	0.447561	0.22825	0.294703	8.12858	7.82391	-0.304663	0.914666	24	NO CHANGE	NO CHANGE	DOWN
TC1500000797.mm.2	Nup50	0.214297	0.000449969	9.58808	9.41409	-0.173984	0.0328463	0.090902	0.355998	0.265096	0.0205535	19.0876	10.3505	-8.73707	0.0136916	24	UP	NO CHANGE	DOWN
TC1500000821.mm.2	Ppara	0.00180524	9.15553e-08	12.2071	12.1595	-0.0475379	0.791088	0.76573	1.09684	0.331115	0.192108	10.5746	12.3347	1.76018	0.112116	24	NO CHANGE	NO CHANGE	NO CHANGE
TC1500000851.mm.2	Zbed4	0.611269	0.00766719	5.65438	5.19955	-0.454839	0.000171432	0.0508993	0.381654	0.330754	0.0458373	22.1625	17.8916	-4.27088	0.597113	24	UP	NO CHANGE	DOWN
TC1500000854.mm.2	Pim3	0.00165935	0.0140365	6.96437	6.37727	-0.587092	0.0046469	0.751127	0.478489	-0.272638	0.322794	12.6332	10.8658	-1.76741	0.360862	24	NO CHANGE	NO CHANGE	DOWN
TC1500000862.mm.2	Selo	0.00995304	5.77708e-05	9.1919	10.2818	1.08991	3.3364e-13	0.321537	0.483021	0.161484	0.281943	8.81511	7.07566	-1.73945	0.224473	24	NO CHANGE	NO CHANGE	UP
TC1500000921.mm.2	Pphln1	0.0280462	0.00744196	7.69131	7.54409	-0.147219	0.18298	0.237085	0.344157	0.107072	0.485833	12.7099	13.8847	1.17477	0.584842	24	NO CHANGE	NO CHANGE	NO CHANGE
TC1500000933.mm.2	Tmem117	0.101329	0.00425687	3.63591	3.60864	-0.0272764	0.834511	0.231365	0.407445	0.176081	0.349161	4.23141	5.37477	1.14336	0.645551	24	NO CHANGE	NO CHANGE	NO CHANGE
TC1500000947.mm.2	Arid2	0.1215	0.00256491	8.11837	7.72364	-0.394737	0.000672587	0.151436	0.402454	0.251018	0.100893	10.8816	12.2945	1.41295	0.619651	24	NO CHANGE	NO CHANGE	DOWN
TC1500000963.mm.2	Slc48a1	0.00100064	0.112674	10.2201	12.2936	2.07352	1.68624e-22	0.34219	0.192008	-0.150182	0.304781	14.3007	4.35608	-9.94464	9.12308e-05	24	NO CHANGE	NO CHANGE	UP
TC1500001002.mm.2	Tuba1c	0.212654	0.00204795	17.2533	15.9209	-1.33234	2.51696e-13	0.171173	0.405336	0.234163	0.193305	17.9808	18.8852	0.904388	0.762308	24	NO CHANGE	NO CHANGE	DOWN
TC1500001013.mm.2	Tmbim6	0.000657826	0.00967735	16.2871	16.6868	0.399695	3.33136e-09	0.210234	0.159701	-0.0505337	0.510738	10.7523	3.89236	-6.8599	7.95118e-05	24	NO CHANGE	ADVANCE	UP
TC1500001031.mm.2	Larp4	0.217665	0.00106555	12.401	11.8759	-0.525123	4.07532e-07	0.0877408	0.375018	0.287277	0.0202822	14.8385	12.7743	-2.06425	0.600152	24	UP	NO CHANGE	DOWN
TC1500001040.mm.2	Mettl7a1	0.00514281	0.0045486	14.2775	15.03	0.75252	1.13225e-10	0.314292	0.226406	-0.0878854	0.477369	9.23176	14.0645	4.83277	0.0115236	24	NO CHANGE	DELAY	UP
TC1500001041.mm.2	Mettl7a3	0.00827906	0.18637	4.53401	4.81682	0.28281	0.0297593	0.245859	0.218934	-0.0269246	0.880955	8.15787	9.08081	0.922937	0.754109	24	NO CHANGE	NO CHANGE	UP
TC1500001047.mm.2	Letmd1	0.00397296	0.000107455	9.67843	9.50318	-0.175251	0.00614216	0.218576	0.242737	0.0241604	0.774377	18.985	11.8268	-7.15815	1.57986e-05	24	NO CHANGE	ADVANCE	DOWN
TC1500001051.mm.2	Dazap2	0.00256671	0.0989021	12.1745	12.3805	0.205951	0.00791617	0.221941	0.148193	-0.0737481	0.490208	5.71643	6.48494	0.76851	0.732625	24	NO CHANGE	NO CHANGE	UP
TC1500001068.mm.2	Atg101	0.0258304	0.000427254	8.41796	8.89045	0.472498	0.000151174	0.247045	0.496577	0.249532	0.115639	3.01508	1.31011	-1.70496	0.393907	24	NO CHANGE	NO CHANGE	UP
TC1500001085.mm.2	Eif4b	0.229927	1.60888e-05	12.1647	12.6464	0.481701	5.7817e-07	0.10388	0.450089	0.346209	0.00462556	7.52087	8.68363	1.16276	0.700542	24	UP	NO CHANGE	UP
TC1500001088.mm.2	Tns2	5.26249e-07	1.86403e-08	8.65633	9.20727	0.550943	6.84362e-06	0.608135	1.21538	0.607241	0.000330505	8.92988	7.51113	-1.41874	0.0575841	24	UP	NO CHANGE	UP
TC1500001090.mm.2	Soat2	3.44725e-05	1.18538e-06	10.0898	10.9495	0.859764	5.35039e-09	0.67458	0.740752	0.066172	0.694874	7.14717	5.37952	-1.76765	0.0482714	24	NO CHANGE	ADVANCE	UP
TC1500001101.mm.2	Prr13	0.0255527	0.000536337	10.6939	11.0014	0.307475	0.0157546	0.359892	0.31618	-0.0437125	0.796837	1.88253	22.6492	-3.23337	0.116217	24	NO CHANGE	NO CHANGE	UP
TC1500001102.mm.2	Pcbp2	0.000172232	6.92625e-06	13.8005	14.2968	0.496342	2.06199e-10	0.332687	0.24181	-0.0908773	0.276139	9.43449	10.4835	1.04902	0.372529	24	NO CHANGE	NO CHANGE	UP
TC1500001105.mm.2	Tarbp2	0.549242	0.00353337	5.3775	5.19455	-0.182955	0.032039	0.0587899	0.205252	0.146462	0.215949	5.8593	20.6003	-9.25899	0.104781	24	NO CHANGE	NO CHANGE	DOWN
TC1500001121.mm.2	Hoxc6	0.00133777	0.351488	2.9631	2.93227	-0.0308225	0.725739	0.315987	0.0861239	-0.229863	0.0708088	21.3336	9.79505	-11.5386	0.00795064	24	NO CHANGE	NO CHANGE	NO CHANGE
TC1500001127.mm.2	Hnrnpa1; Gm10052	0.00641486	0.00218946	10.183	9.82045	-0.362561	0.000134165	0.262927	0.32152	0.0585934	0.642759	9.49528	6.04287	-3.45241	0.0321771	24	NO CHANGE	ADVANCE	DOWN
TC1500001136.mm.2	Ghr	0.233502	0.000123817	16.2396	17.1023	0.86263	4.36802e-16	0.0916024	0.238553	0.146951	0.10999	13.3695	13.1376	-0.23187	0.936671	24	NO CHANGE	NO CHANGE	UP
TC1500001141.mm.2	Egln3	0.207739	0.00281923	6.57663	8.90182	2.32519	4.66306e-14	0.284168	0.602428	0.318259	0.26378	13.5909	13.04	-0.550898	0.856955	24	NO CHANGE	NO CHANGE	UP
TC1500001192.mm.2	Skp2	0.000745349	0.00363138	5.56359	4.97727	-0.586319	0.00160767	0.703839	0.565648	-0.138191	0.579176	17.6376	16.4042	-1.2334	0.411292	24	NO CHANGE	NO CHANGE	DOWN
TC1500001197.mm.2	Il7r	0.000493226	0.0106373	4.71202	4.72545	0.0134307	0.926578	0.598106	0.40978	-0.188325	0.361929	8.69337	1.78394	-6.90943	0.000179242	24	NO CHANGE	ADVANCE	NO CHANGE
TC1500001207.mm.2	Rai14	0.0081287	0.00221373	9.95772	9.49818	-0.459536	4.29274e-05	0.278141	0.363122	0.0849815	0.545922	17.9755	21.6251	3.64968	0.0431095	24	NO CHANGE	DELAY	DOWN
TC1500001214.mm.2	Tars	0.00042322	1.59823e-11	12.4564	12.8682	0.411753	0.000182212	0.478784	1.144	0.665215	2.51125e-05	23.1335	23.5263	0.392796	0.645676	24	UP	NO CHANGE	UP
TC1500001217.mm.2	Sub1	0.00340682	0.0348097	12.8598	13.0568	0.196977	0.0297533	0.315782	0.166973	-0.148809	0.225119	2.68795	22.3854	-4.30254	0.0737702	24	NO CHANGE	NO CHANGE	UP
TC1500001234.mm.2	6030458C11Rik	0.297033	0.00146203	6.08917	6.15091	0.0617424	0.456766	0.102157	0.239397	0.137239	0.244775	1.07347	14.8936	-10.1798	0.00394347	24	NO CHANGE	NO CHANGE	NO CHANGE
TC1500001262.mm.2	Gm5803	0.0209155	0.27278	6.73522	6.32773	-0.407491	0.00343585	0.277037	0.166567	-0.11047	0.549735	5.86534	9.49709	3.63175	0.315139	24	NO CHANGE	NO CHANGE	DOWN
TC1500001376.mm.2	Ankrd46	0.549929	0.00130142	10.4618	10.6882	0.226396	0.00678464	0.0493375	0.298693	0.249355	0.0342499	12.527	20.1407	7.61368	0.220696	24	UP	NO CHANGE	UP
TC1500001379.mm.2	Pabpc1	0.00517725	0.00957783	16.2826	15.9227	-0.359892	2.05805e-06	0.198875	0.180866	-0.0180092	0.841061	13.5315	12.4339	-1.09763	0.567053	24	NO CHANGE	NO CHANGE	DOWN
TC1500001403.mm.2	Ubr5	0.00770015	0.00314716	10.666	10.8277	0.161735	0.0663106	0.227575	0.30855	0.0809757	0.501994	11.4129	12.192	0.779065	0.66632	24	NO CHANGE	NO CHANGE	NO CHANGE
TC1500001410.mm.2	Klf10	0.266029	6.96486e-06	6.53625	6.37864	-0.157614	0.443767	0.243597	1.16853	0.924938	0.00252679	12.9102	9.67761	-3.23261	0.323392	24	UP	NO CHANGE	NO CHANGE
TC1500001412.mm.2	Azin1	0.0955263	4.92055e-05	13.662	13.39	-0.272004	0.00521876	0.140151	0.512087	0.371937	0.0055039	13.8782	11.847	-2.03118	0.440704	24	UP	NO CHANGE	DOWN
TC1500001424.mm.2	Slc25a32	0.000163507	0.000920569	7.60137	7.88773	0.286358	0.0104433	0.460955	0.439164	-0.021791	0.885102	12.0113	10.0508	-1.9605	0.137105	24	NO CHANGE	NO CHANGE	UP
TC1500001431.mm.2	Lrp12	0.00938851	0.390687	5.9178	5.75864	-0.159161	0.162774	0.242313	0.118881	-0.123432	0.436796	15.3561	15.1125	-0.243597	0.95234	24	NO CHANGE	NO CHANGE	NO CHANGE
TC1500001466.mm.2	Sybu	0.163186	0.0115546	4.2977	3.76	-0.537698	6.14094e-06	0.169222	0.254523	0.0853015	0.572837	23.9767	17.9458	-6.03095	0.0324564	24	NO CHANGE	NO CHANGE	DOWN
TC1500001504.mm.2	Eif3h	0.00265827	0.514994	12.2924	12.5859	0.293508	2.45864e-05	0.180032	0.043715	-0.136317	0.112684	16.5368	12.5259	-4.01089	0.494741	24	NO CHANGE	NO CHANGE	UP
TC1500001511.mm.2	Ext1	0.292037	0.000984389	11.43	11.6505	0.220494	0.0210635	0.0905934	0.369009	0.278416	0.0335176	14.2102	11.16	-3.05024	0.45101	24	UP	NO CHANGE	UP
TC1500001531.mm.2	Enpp2	0.00865798	4.97684e-06	9.24034	12.87	3.62966	8.9683e-29	0.423279	0.479478	0.0561991	0.734834	13.5614	11.5609	-2.00055	0.181722	24	NO CHANGE	NO CHANGE	UP
TC1500001534.mm.2	Dscc1	0.0527209	0.000221681	3.59427	3.39682	-0.197448	0.0546786	0.226826	0.388859	0.162033	0.252019	20.4377	23.1331	2.69541	0.171346	24	NO CHANGE	NO CHANGE	NO CHANGE
TC1500001560.mm.2	Derl1	0.0744932	0.0112956	13.2434	12.7045	-0.538847	5.42008e-08	0.127397	0.264305	0.136908	0.242366	11.1195	8.68838	-2.43113	0.358164	24	NO CHANGE	NO CHANGE	DOWN
TC1500001584.mm.2	Tatdn1	0.00239012	0.128702	10.6269	10.9282	0.301277	0.000172214	0.244708	0.121597	-0.123111	0.24319	22.8404	15.068	-7.77236	0.00418386	24	NO CHANGE	NO CHANGE	UP
TC1500001585.mm.2	Mtss1	9.85248e-06	1.11699e-07	11.1898	10.8795	-0.310276	0.0438863	0.862501	1.18653	0.324028	0.12406	13.036	12.1932	-0.842753	0.314795	24	NO CHANGE	NO CHANGE	DOWN
TC1500001622.mm.2	Gsdmc3	0.104883	0.0121184	2.88671	2.93591	0.0492027	0.664454	0.182909	0.330287	0.147377	0.363394	18.8525	20.5571	1.70461	0.527253	24	NO CHANGE	NO CHANGE	NO CHANGE
TC1500001630.mm.2	Asap1	0.00571196	0.0482818	10.2836	10.7514	0.467772	8.66029e-08	0.181436	0.168518	-0.012918	0.896777	6.97348	0.903737	-6.06975	0.0106227	24	NO CHANGE	ADVANCE	UP
TC1500001657.mm.2	Ndrg1	0.253723	3.5936e-10	4.72817	8.28045	3.55228	3.04534e-22	0.179212	2.28677	2.10756	1.80502e-10	0.287842	1.62268	1.33483	0.719936	24	UP	NO CHANGE	UP
TC1500001658.mm.2	St3gal1	4.39167e-06	4.54742e-05	11.3374	10.8391	-0.49831	2.18093e-05	0.599957	0.571958	-0.0279986	0.848124	0.234213	22.0651	-2.16915	0.0301714	24	NO CHANGE	ADVANCE	DOWN
TC1500001684.mm.2	Trappc9	0.0126131	0.314302	7.73216	7.72864	-0.00352634	0.965855	0.208872	0.0947488	-0.114123	0.342087	20.3525	7.55554	11.2031	0.00311308	24	NO CHANGE	NO CHANGE	NO CHANGE
TC1500001689.mm.2	Ago2	0.00120563	0.398013	7.65669	7.51045	-0.146232	0.148932	0.402937	0.0783858	-0.324552	0.0266038	12.9827	15.0397	2.05703	0.682529	24	DOWN	NO CHANGE	NO CHANGE
TC1500001713.mm.2	Jrk	0.0111914	0.0338333	4.12423	4.17	0.0457738	0.694684	0.278274	0.292604	0.0143306	0.92958	15.4102	21.5998	6.18961	0.00855729	24	NO CHANGE	DELAY	NO CHANGE
TC1500001716.mm.2	2300005B03Rik	0.000727788	0.37088	5.06583	5.12182	0.0559848	0.64087	0.408861	0.126633	-0.282227	0.105273	2.91905	4.66699	1.74793	0.638249	24	NO CHANGE	NO CHANGE	NO CHANGE
TC1500001727.mm.2	Ly6i	0.0375141	0.244058	5.86946	4.59409	-1.27537	4.58728e-14	0.294338	0.0932992	-0.201039	0.201085	14.0723	22.1241	8.05186	0.111752	24	NO CHANGE	NO CHANGE	DOWN
TC1500001728.mm.2	Ly6a	0.00459525	0.0345927	12.1959	7.45773	-4.73815	1.93794e-29	0.435197	0.382606	-0.0525906	0.808603	22.0887	20.4842	-1.60446	0.418571	24	NO CHANGE	NO CHANGE	DOWN
TC1500001764.mm.2	Nrbp2	2.68482e-05	0.016973	5.75603	6.60545	0.849423	3.69812e-07	0.614869	0.412311	-0.202558	0.301218	18.1546	13.7102	-4.44438	0.00828351	24	NO CHANGE	ADVANCE	UP
TC1500001772.mm.2	Oplah	0.0082626	0.00041701	8.48377	9.54182	1.05805	1.06796e-11	0.412996	0.257185	-0.155811	0.317008	13.4781	12.3346	-1.14347	0.576286	24	NO CHANGE	NO CHANGE	UP
TC1500001809.mm.2	Apol9a	2.64873e-05	0.214543	12.2328	10.3795	-1.85321	5.08175e-16	0.834594	0.170347	-0.664248	0.00240483	21.7984	18.6998	-3.09864	0.324531	24	DOWN	NO CHANGE	DOWN
TC1500001815.mm.2	Apol10b	0.00500995	0.338615	5.08214	4.88	-0.202143	0.172438	0.37149	0.162468	-0.209022	0.311384	21.5836	23.3623	1.77862	0.650281	24	NO CHANGE	NO CHANGE	NO CHANGE
TC1500001817.mm.2	Apol11b	0.190408	0.0140484	4.45565	4.48909	0.0334361	0.771411	0.162272	0.293312	0.13104	0.422225	22.6314	22.1363	-0.495117	0.871045	24	NO CHANGE	NO CHANGE	NO CHANGE
TC1500001831.mm.2	Tst	0.0038201	0.205416	11.4712	11.9773	0.506102	1.47145e-05	0.391456	0.112398	-0.279058	0.0689105	20.6406	18.7905	-1.8501	0.601308	24	NO CHANGE	NO CHANGE	UP
TC1500001859.mm.2	Ankrd54	0.08266	0.00811392	5.67734	5.69364	0.0162951	0.85159	0.171013	0.21922	0.0482068	0.690551	15.0718	9.82893	-5.24283	0.0422573	24	NO CHANGE	NO CHANGE	NO CHANGE
TC1500001868.mm.2	Pla2g6	0.165523	0.00248472	7.2745	8.06273	0.788223	1.9572e-07	0.196243	0.385332	0.18909	0.287851	11.2144	13.241	2.02663	0.457236	24	NO CHANGE	NO CHANGE	UP
TC1500001870.mm.2	Tmem184b	0.0940786	0.000940941	9.93419	10.1986	0.26445	0.0465175	0.232354	0.500058	0.267704	0.153775	11.0452	8.98479	-2.06037	0.371913	24	NO CHANGE	NO CHANGE	UP
TC1500001920.mm.2	St13	0.631252	0.00313489	10.2632	10.9	0.636825	2.14755e-10	0.0411922	0.197941	0.156749	0.136705	14.3766	12.5909	-1.78572	0.804239	24	NO CHANGE	NO CHANGE	UP
TC1500001927.mm.2	Rangap1	0.00853646	0.00862153	6.76665	6.43	-0.336647	0.0126103	0.387622	0.3568	-0.030822	0.865703	14.4058	14.9955	0.589738	0.756888	24	NO CHANGE	NO CHANGE	DOWN
TC1500001932.mm.2	Phf5a	0.0193088	0.00236245	10.5335	10.1459	-0.387563	0.00126865	0.285444	0.372584	0.0871402	0.576118	13.2155	12.9002	-0.315257	0.869749	24	NO CHANGE	NO CHANGE	DOWN
TC1500001933.mm.2	Polr3h	0.00387434	0.216038	5.58304	5.7	0.116964	0.293281	0.345818	0.138409	-0.207409	0.17837	13.9066	12.6517	-1.2549	0.715982	24	NO CHANGE	NO CHANGE	NO CHANGE
TC1500001934.mm.2	Pmm1	0.00251264	0.295768	6.27022	6.53955	0.269327	0.00505298	0.309328	0.1014	-0.207928	0.118035	6.76688	7.74552	0.978643	0.783895	24	NO CHANGE	NO CHANGE	UP
TC1500001942.mm.2	Naga	0.00290614	1.34876e-05	8.00611	8.75318	0.747071	1.19433e-12	0.274282	0.373434	0.0991517	0.346625	7.54244	8.45368	0.911247	0.468211	24	NO CHANGE	NO CHANGE	UP
TC1500001944.mm.2	Cyp2d22	0.00212478	0.161142	12.3337	15.1745	2.84085	1.61163e-30	0.287487	0.125775	-0.161712	0.180962	15.1272	8.36118	-6.76604	0.0198427	24	NO CHANGE	NO CHANGE	UP
TC1500001953.mm.2	Cyp2d13	0.254623	0.0137063	15.4275	17.7295	2.30207	2.97962e-24	0.137165	0.208895	0.0717297	0.610872	12.0459	12.6709	0.624999	0.853096	24	NO CHANGE	NO CHANGE	UP
TC1500001954.mm.2	Cyp2d37-ps	0.014686	0.00258091	12.411	12.7459	0.334917	0.00862045	0.367744	0.344526	-0.0232185	0.891815	8.71665	13.0038	4.28714	0.0272802	24	NO CHANGE	DELAY	UP
TC1500001955.mm.2	Cyp2d40	0.0225847	0.0858406	13.2244	13.7295	0.50518	1.35831e-05	0.195964	0.218004	0.0220396	0.878595	19.6623	14.3431	-5.31914	0.0535189	24	NO CHANGE	NO CHANGE	UP
TC1500001957.mm.2	Cyp2d26	0.000582199	0.0233069	17.259	18.2391	0.980123	3.6682e-23	0.210329	0.0985343	-0.111795	0.0991686	18.6922	18.6749	-0.0172341	0.992845	24	NO CHANGE	NO CHANGE	UP
TC1500001971.mm.2	Arfgap3	0.187155	0.00197075	7.79794	8.15	0.352063	0.020268	0.232257	0.412698	0.18044	0.389172	7.58772	8.85753	1.26981	0.642851	24	NO CHANGE	NO CHANGE	UP
TC1500001977.mm.2	Ttll1	0.138059	0.00217033	6.95335	6.37045	-0.582899	0.00024895	0.243854	0.458142	0.214289	0.300561	20.5768	14.0331	-6.54375	0.013655	24	NO CHANGE	NO CHANGE	DOWN
TC1500001982.mm.2	Sult4a1	0.00199374	0.644881	4.71504	3.18182	-1.53322	2.70484e-11	0.701293	0.0593983	-0.641895	0.00966789	19.7777	21.6328	1.85509	0.867976	24	DOWN	NO CHANGE	DOWN
TC1500001988.mm.2	Ldoc1l	0.181235	0.000163773	3.22419	3.22	-0.00418651	0.972112	0.188421	0.441081	0.252661	0.134693	7.64432	0.447004	-7.19731	0.00877771	24	NO CHANGE	NO CHANGE	NO CHANGE
TC1500001996.mm.2	5031439G07Rik; Mir1249	0.00228358	3.37867e-05	9.21423	9.11227	-0.101953	0.373647	0.454993	0.529212	0.0742188	0.654583	9.11356	7.58143	-1.53212	0.217731	24	NO CHANGE	NO CHANGE	NO CHANGE
TC1500002010.mm.2	Celsr1	0.00554285	0.00145429	6.7705	6.62091	-0.149587	0.462346	0.778512	0.474415	-0.304097	0.289209	19.372	21.9506	2.57861	0.19217	24	NO CHANGE	NO CHANGE	NO CHANGE
TC1500002032.mm.2	Ttll8	0.00341571	0.00457161	4.19313	3.37227	-0.820862	1.10162e-06	0.58913	0.292957	-0.296173	0.155343	13.1677	16.2136	3.04595	0.144976	24	NO CHANGE	NO CHANGE	DOWN
TC1500002052.mm.2	Sco2; Tymp	0.00163969	1.68276e-08	5.87387	6.45682	0.582949	0.000169286	0.593659	1.01191	0.418255	0.038896	23.3119	23.7885	0.476621	0.649411	24	UP	NO CHANGE	UP
TC1500002053.mm.2	Odf3b	0.245645	0.00148412	5.21389	8.37909	3.1652	8.10787e-21	0.226244	0.552212	0.325968	0.183325	23.878	1.09397	1.21592	0.697383	24	NO CHANGE	NO CHANGE	UP
TC1500002054.mm.2	Syce3	0.229825	0.00854686	3.86089	4.31455	0.453653	0.00507751	0.212409	0.394184	0.181775	0.410703	21.4924	21.0777	-0.414624	0.892731	24	NO CHANGE	NO CHANGE	UP
TC1500002056.mm.2	Arsa	0.11802	7.20425e-06	5.02278	7.83091	2.80813	1.256e-20	0.277117	0.876502	0.599385	0.0109076	12.3547	7.06744	-5.28723	0.0207832	24	UP	NO CHANGE	UP
TC1500002071.mm.2	Kif21a	0.00319429	0.00117241	8.70919	9.14955	0.440359	5.05327e-06	0.305447	0.29099	-0.0144578	0.904405	12.141	8.29564	-3.84532	0.0139668	24	NO CHANGE	ADVANCE	UP
TC1500002075.mm.2	Abcd2	3.96413e-05	0.000121262	11.8255	8.35682	-3.46866	5.70682e-21	1.00378	0.892254	-0.111523	0.678146	9.06803	9.15968	0.0916491	0.931955	24	NO CHANGE	NO CHANGE	DOWN
TC1500002096.mm.2	Yaf2	0.0023733	0.00448213	8.01308	8.49864	0.485561	1.76685e-06	0.204713	0.338655	0.133942	0.275033	10.8831	12.5148	1.63162	0.389139	24	NO CHANGE	NO CHANGE	UP
TC1500002109.mm.2	Adamts20	0.000191866	0.13026	3.79942	3.91864	0.119212	0.312062	0.422758	0.211021	-0.211737	0.198651	6.68428	22.4952	-8.1891	0.00176868	24	NO CHANGE	NO CHANGE	NO CHANGE
TC1500002142.mm.2	Slc38a2	0.000323008	0.000549311	14.6838	13.4555	-1.22832	1.25749e-09	0.777917	0.517301	-0.260616	0.240406	8.85611	10.4556	1.59953	0.263393	24	NO CHANGE	NO CHANGE	DOWN
TC1500002147.mm.2	Slc38a4	0.0341609	3.29989e-05	17.2699	17.8395	0.569605	7.16074e-09	0.221427	0.278048	0.0566219	0.612852	9.91284	9.05038	-0.862468	0.611795	24	NO CHANGE	NO CHANGE	UP
TC1500002151.mm.2	Amigo2	0.00938028	0.265813	5.48073	5.54136	0.0606295	0.588154	0.343844	0.125008	-0.218835	0.186297	9.75129	5.9559	-3.7954	0.283666	24	NO CHANGE	NO CHANGE	NO CHANGE
TC1500002158.mm.2	Hdac7	0.195703	0.0144824	4.69472	4.68045	-0.0142677	0.894372	0.173697	0.205645	0.0319476	0.834479	11.9572	14.835	2.87776	0.352427	24	NO CHANGE	NO CHANGE	NO CHANGE
TC1500002180.mm.2	Ccnt1	1.54308e-05	0.0412524	9.99819	9.74909	-0.249104	0.0410964	0.393448	0.336879	-0.0565685	0.734403	17.5835	14.8473	-2.73615	0.132764	24	NO CHANGE	NO CHANGE	DOWN
TC1500002181.mm.2	Adcy6	0.137038	2.60643e-08	6.04359	7.81091	1.76732	2.06643e-19	0.185112	0.770661	0.585549	0.000326747	14.3522	8.9145	-5.43773	0.020411	24	UP	NO CHANGE	UP
TC1500002183.mm.2	Rnd1	0.000304586	0.103132	7.84087	7.69	-0.150873	0.374067	0.693764	0.296222	-0.397542	0.0990746	22.7599	23.0954	0.335467	0.891828	24	NO CHANGE	NO CHANGE	NO CHANGE
TC1500002186.mm.2	Fkbp11	0.00909557	0.0586604	8.12012	7.69727	-0.422846	0.0178295	0.553023	0.281439	-0.271584	0.265875	16.2955	8.6581	-7.63738	0.00589733	24	NO CHANGE	NO CHANGE	DOWN
TC1500002191.mm.2	Prkag1	0.349327	0.00255272	10.6731	10.2336	-0.439419	1.07128e-06	0.0803599	0.22942	0.14906	0.169829	9.51845	12.4171	2.89862	0.444171	24	NO CHANGE	NO CHANGE	DOWN
TC1500002209.mm.2	Fmnl3	0.0032434	0.290137	4.45869	4.53636	0.0776732	0.437786	0.321418	0.113039	-0.208379	0.148687	10.3435	2.70388	-7.63965	0.0404497	24	NO CHANGE	NO CHANGE	NO CHANGE
TC1500002223.mm.2	Lima1	0.640156	0.000112069	11.8198	11.3141	-0.505671	1.39804e-07	0.0350712	0.393776	0.358705	0.00223801	4.59888	9.74148	5.1426	0.558877	24	UP	NO CHANGE	DOWN
TC1500002246.mm.2	Smagp	7.40558e-07	0.000299708	9.68298	7.67864	-2.00434	1.64515e-18	0.98821	0.46801	-0.5202	0.00518425	1.41712	0.449956	-0.967163	0.425911	24	DOWN	NO CHANGE	DOWN
TC1500002274.mm.2	Krt2	0.242506	0.00695456	2.98958	2.925	-0.0645833	0.568073	0.162444	0.234095	0.0716501	0.651659	1.74526	21.4172	-4.32807	0.188313	24	NO CHANGE	NO CHANGE	NO CHANGE
TC1500002284.mm.2	Spryd3	0.0375192	0.000954167	6.0281	5.97364	-0.0544589	0.648259	0.236099	0.538075	0.301976	0.0876878	0.253457	18.2923	-5.96115	0.00595344	24	NO CHANGE	ADVANCE	NO CHANGE
TC1500002288.mm.2	Itgb7	0.0123983	0.111423	8.90895	8.63591	-0.273039	0.0172932	0.27161	0.202267	-0.069343	0.657965	5.35267	3.5956	-1.75707	0.501835	24	NO CHANGE	NO CHANGE	DOWN
TC1500002292.mm.2	Sp7	0.286056	0.0145804	3.3079	3.19636	-0.111533	0.289312	0.122046	0.257536	0.135491	0.362151	22.3166	1.93577	3.61919	0.311115	24	NO CHANGE	NO CHANGE	NO CHANGE
TC1500002295.mm.2	Npff; Atf7	0.661516	0.00250245	9.63165	9.59818	-0.033465	0.749003	0.0505632	0.301238	0.250675	0.0884986	14.2702	10.6873	-3.58295	0.656498	24	NO CHANGE	NO CHANGE	NO CHANGE
TC1500002301.mm.2	Calcoco1	0.0494429	0.00186378	8.98317	9.38727	0.404098	0.0361438	0.365831	0.742912	0.37708	0.168792	7.61812	7.5769	-0.0412195	0.984655	24	NO CHANGE	NO CHANGE	UP
TC1500002309.mm.2	Cbx5	0.0496945	0.00063189	8.88163	8.88273	0.00110029	0.9914	0.216404	0.409769	0.193365	0.190419	15.2436	16.9369	1.6933	0.40927	24	NO CHANGE	NO CHANGE	NO CHANGE
TC1500002310.mm.2	Smug1	0.000777134	0.0575466	5.88546	5.82364	-0.06182	0.448918	0.287655	0.175682	-0.111974	0.327081	14.8611	14.5289	-0.332177	0.87524	24	NO CHANGE	NO CHANGE	NO CHANGE
TC1500002317.mm.2	Zfp385a	0.74811	0.00239379	5.79411	6.07682	0.282711	0.0226728	0.0370908	0.423595	0.386504	0.0254271	20.554	0.311445	3.75749	0.755782	24	UP	NO CHANGE	UP
TC1500002318.mm.2	Itga5	0.147644	0.000254661	5.54476	5.605	0.0602381	0.624208	0.180146	0.569027	0.388881	0.0317627	17.0638	19.1256	2.06184	0.454403	24	UP	NO CHANGE	NO CHANGE
TC1500002327.mm.2	Prlr	0.00839244	0.0329039	12.0697	10.9545	-1.1152	4.51636e-09	0.409905	0.340344	-0.0695608	0.734527	3.40053	0.314604	-3.08592	0.17921	24	NO CHANGE	NO CHANGE	DOWN
TC1500002328.mm.2	Agxt2	0.324499	0.00514748	9.2551	11.81	2.5549	1.64899e-22	0.157122	0.215829	0.0587075	0.737546	15.6905	2.76636	11.0759	0.005839	24	NO CHANGE	NO CHANGE	UP
TC1500002339.mm.2	Hoxc10	0.000769758	0.00179118	2.83181	3.00955	0.17774	0.0156609	0.257747	0.264155	0.00640782	0.948	19.1997	0.749499	5.54984	0.000606358	24	NO CHANGE	DELAY	UP
TC1500002341.mm.2	9130401M01Rik	0.0624668	0.0136694	7.6044	7.37955	-0.224859	0.0929404	0.261067	0.348941	0.0878738	0.636664	12.9144	9.24378	-3.67067	0.132033	24	NO CHANGE	NO CHANGE	NO CHANGE
TC1500002346.mm.2	Plec	0.00973688	0.000309056	7.09921	8.18818	1.08898	9.17031e-12	0.3616	0.45953	0.0979303	0.556186	10.52	8.08105	-2.43895	0.111458	24	NO CHANGE	NO CHANGE	UP
TC1500002347.mm.2	Parp10	0.136731	0.00814784	9.57413	8.60727	-0.966854	2.44395e-08	0.171189	0.501702	0.330513	0.106453	19.4675	7.85817	-11.6093	0.000889548	24	NO CHANGE	NO CHANGE	DOWN
TC1500002351.mm.2	Chkb	0.120026	4.08015e-05	8.8197	9.75773	0.938025	5.2016e-10	0.223498	0.473305	0.249806	0.140763	9.06565	4.3151	-4.75055	0.0296054	24	NO CHANGE	NO CHANGE	UP
TC1500002352.mm.2	Olfr288	0.357657	0.0125558	3.36542	3.71864	0.35322	0.00758516	0.120419	0.322091	0.201672	0.251602	1.44868	23.4106	-2.03804	0.635008	24	NO CHANGE	NO CHANGE	UP
TC1600000036.mm.2	4930562C15Rik	0.00624483	0.403159	3.72006	3.81955	0.0994859	0.448056	0.359167	0.11798	-0.241187	0.190842	0.385539	22.7645	-1.62106	0.727475	24	NO CHANGE	NO CHANGE	NO CHANGE
TC1600000038.mm.2	Mgrn1	0.0162809	0.00422564	9.46802	10.1373	0.669257	1.009e-06	0.335787	0.346559	0.0107719	0.949046	10.115	7.98071	-2.13424	0.240616	24	NO CHANGE	NO CHANGE	UP
TC1600000088.mm.2	Mettl22	0.0216811	0.00440526	9.30889	10.3845	1.07566	1.56667e-11	0.322396	0.30888	-0.0135159	0.934885	4.42212	5.16333	0.741216	0.705689	24	NO CHANGE	NO CHANGE	UP
TC1600000089.mm.2	Abat	0.0176071	0.00478956	13.9224	14.8814	0.958943	2.14088e-10	0.351825	0.254824	-0.0970014	0.547701	1.34005	3.07087	1.73082	0.415692	24	NO CHANGE	NO CHANGE	UP
TC1600000097.mm.2	1810013L24Rik	0.000887574	0.00126188	8.92185	9.08545	0.163609	0.11265	0.326475	0.454572	0.128097	0.383672	9.10526	8.33866	-0.766596	0.59297	24	NO CHANGE	NO CHANGE	NO CHANGE
TC1600000150.mm.2	Mkl2	0.545566	0.0138234	11.7044	12.0323	0.327908	0.000693311	0.0471758	0.270755	0.223579	0.0820252	18.674	21.4071	2.73306	0.709134	24	NO CHANGE	NO CHANGE	UP
TC1600000168.mm.2	Mpv17l	0.00113024	0.0128932	9.75865	10.5232	0.764531	1.53446e-05	0.732416	0.287836	-0.44458	0.0540459	19.9451	16.2756	-3.66952	0.0994669	24	NO CHANGE	NO CHANGE	UP
TC1600000176.mm.2	Nde1	0.108196	0.00880281	7.15012	6.82909	-0.321028	0.00111268	0.156385	0.25541	0.0990253	0.444311	17.3139	15.019	-2.29487	0.389067	24	NO CHANGE	NO CHANGE	DOWN
TC1600000199.mm.2	Top3b	0.0113549	0.00227121	9.51214	9.20818	-0.303961	6.2613e-05	0.184785	0.248844	0.0640596	0.511902	21.0658	21.1795	0.11371	0.947718	24	NO CHANGE	NO CHANGE	DOWN
TC1600000201.mm.2	Ppm1f	0.0253411	0.00178845	8.6705	9.17364	0.50314	2.47983e-07	0.220129	0.243879	0.0237502	0.834626	23.0787	0.653166	1.57444	0.414059	24	NO CHANGE	NO CHANGE	UP
TC1600000203.mm.2	Mapk1	0.0456405	0.00440453	9.80302	10	0.196984	0.0187427	0.181463	0.244775	0.0633114	0.581926	9.63486	9.74981	0.11495	0.95631	24	NO CHANGE	NO CHANGE	UP
TC1600000205.mm.2	Ypel1	0.0218508	0.0141278	8.18575	8.25864	0.0728824	0.648525	0.490751	0.247736	-0.243015	0.286148	4.2934	3.87856	-0.414843	0.880134	24	NO CHANGE	NO CHANGE	NO CHANGE
TC1600000214.mm.2	Serpind1	1.61168e-05	0.0268284	16.4375	16.1868	-0.250662	2.12213e-07	0.176025	0.11346	-0.0625649	0.275116	8.83899	2.14824	-6.69074	0.000191647	24	NO CHANGE	ADVANCE	DOWN
TC1600000215.mm.2	Snap29	0.419539	0.0106821	9.15187	9.47318	0.321317	0.018662	0.0980589	0.382143	0.284084	0.121943	17.3068	11.4483	-5.85846	0.277389	24	NO CHANGE	NO CHANGE	UP
TC1600000227.mm.2	Tssk1	0.00528514	0.158183	3.04643	3.29682	0.25039	0.0187009	0.245254	0.176126	-0.0691284	0.629567	18.0947	21.989	3.8943	0.170832	24	NO CHANGE	NO CHANGE	UP
TC1600000237.mm.2	Gm7873	0.000465857	0.000447061	3.21647	3.13955	-0.0769228	0.470435	0.432673	0.449525	0.0168526	0.910088	12.2264	10.1337	-2.09272	0.117035	24	NO CHANGE	NO CHANGE	NO CHANGE
TC1600000249.mm.2	Cldn5	0.25314	0.0001536	5.18504	5.41136	0.226324	0.0406307	0.140545	0.408115	0.26757	0.0791891	2.13545	22.1872	-3.94827	0.209172	24	NO CHANGE	NO CHANGE	UP
TC1600000252.mm.2	2510002D24Rik	0.0291815	0.00780413	3.99123	4.58955	0.598315	6.04733e-08	0.182368	0.300354	0.117986	0.356158	4.88134	3.35149	-1.52986	0.494094	24	NO CHANGE	NO CHANGE	UP
TC1600000253.mm.2	Hira	0.0329941	0.00455904	6.87028	7.04909	0.178813	0.0366559	0.210841	0.235817	0.024976	0.835284	6.6216	6.81271	0.191112	0.923459	24	NO CHANGE	NO CHANGE	UP
TC1600000266.mm.2	Klhl24	0.00454779	0.000968298	10.7258	11.2795	0.553772	0.0177233	0.801613	0.754698	-0.0469151	0.884889	6.20348	6.95975	0.756274	0.624247	24	NO CHANGE	NO CHANGE	UP
TC1600000278.mm.2	Dvl3	0.0339921	0.000391457	8.17101	7.85091	-0.320103	0.0157242	0.240031	0.622941	0.382911	0.038983	10.6346	13.9053	3.27073	0.129787	24	UP	NO CHANGE	DOWN
TC1600000280.mm.2	Abcf3	0.331873	0.000645542	8.92419	9.05136	0.127177	0.25968	0.128634	0.332245	0.203611	0.195877	17.0924	14.2765	-2.8159	0.436465	24	NO CHANGE	NO CHANGE	NO CHANGE
TC1600000291.mm.2	Polr2h	0.000702201	0.00108983	7.70962	7.75136	0.0417405	0.660501	0.29228	0.419348	0.127068	0.335525	17.0771	13.6293	-3.44776	0.0302277	24	NO CHANGE	ADVANCE	NO CHANGE
TC1600000305.mm.2	Map3k13	0.000179727	0.722371	8.037	5.50273	-2.53428	2.46341e-17	0.591051	0.0761626	-0.514888	0.0414326	17.2575	21.2311	3.97356	0.660835	24	DOWN	NO CHANGE	DOWN
TC1600000335.mm.2	St6gal1	0.000537812	0.00119737	8.83958	11.3077	2.46814	1.20555e-19	0.594418	0.582983	-0.011435	0.956976	7.47895	6.6126	-0.866349	0.509118	24	NO CHANGE	NO CHANGE	UP
TC1600000346.mm.2	Rtp4	0.000143599	0.722701	8.87008	6.47818	-2.3919	7.64264e-16	0.794143	0.0698697	-0.724273	0.00771891	21.7081	10.4548	-11.2533	0.289809	24	DOWN	NO CHANGE	DOWN
TC1600000379.mm.2	Ccdc50	0.000935522	0.0168125	9.98714	10.3173	0.33013	0.000251959	0.370751	0.180674	-0.190077	0.119886	8.32603	5.47964	-2.8464	0.136034	24	NO CHANGE	NO CHANGE	UP
TC1600000409.mm.2	Bdh1	5.02268e-05	3.11766e-05	12.2999	12.5723	0.272332	0.0177313	0.722307	0.36238	-0.359927	0.0265479	10.1947	9.79832	-0.396406	0.766043	24	DOWN	NO CHANGE	UP
TC1600000415.mm.2	Dlg1	0.00222706	0.0294559	9.38889	9.35409	-0.034798	0.767259	0.419748	0.285279	-0.134469	0.435112	10.5403	6.97691	-3.56341	0.0595925	24	NO CHANGE	NO CHANGE	NO CHANGE
TC1600000421.mm.2	Mfi2	0.0419766	0.000409076	4.05351	4.27091	0.217397	0.0329546	0.208683	0.437981	0.229297	0.110826	4.9096	4.75715	-0.152448	0.939652	24	NO CHANGE	NO CHANGE	UP
TC1600000424.mm.2	Pigz	0.00329213	0.00140198	5.24284	4.82	-0.422837	0.000544366	0.371673	0.40583	0.0341567	0.82741	12.6663	0.131796	11.4655	1.1862e-08	24	NO CHANGE	DELAY	DOWN
TC1600000439.mm.2	Ubxn7	0.00265435	3.5334e-05	8.70746	8.79955	0.0920851	0.283927	0.349461	0.313159	-0.0363015	0.76066	6.57881	10.0572	3.47841	0.0184779	24	NO CHANGE	DELAY	NO CHANGE
TC1600000441.mm.2	Gm20056	0.351834	0.00142122	4.73353	5.23636	0.502832	0.000235457	0.119644	0.468896	0.349252	0.0564519	10.4619	14.9195	4.45758	0.268474	24	NO CHANGE	NO CHANGE	UP
TC1600000443.mm.2	Pcyt1a	0.0016955	0.066055	10.1723	10.6891	0.51675	7.92922e-07	0.261575	0.191819	-0.0697568	0.568764	15.1736	13.4055	-1.7681	0.436867	24	NO CHANGE	NO CHANGE	UP
TC1600000447.mm.2	Tfrc	0.0139113	3.12634e-06	8.45669	9.18773	0.731041	9.58627e-05	0.391578	1.27522	0.883641	0.000753107	18.8234	16.3352	-2.4882	0.15158	24	UP	NO CHANGE	UP
TC1600000452.mm.2	Fyttd1	0.000831997	0.000191793	9.3852	9.19182	-0.19338	0.0140255	0.259698	0.378308	0.11861	0.267498	8.5196	13.2809	4.76132	0.00100946	24	NO CHANGE	DELAY	DOWN
TC1600000464.mm.2	Osbpl11	0.184545	0.00339887	7.67667	7.62318	-0.0534848	0.627316	0.16599	0.313428	0.147437	0.345523	14.1661	20.7342	6.56808	0.0269351	24	NO CHANGE	NO CHANGE	NO CHANGE
TC1600000484.mm.2	Ropn1	0.00463562	0.257951	4.48871	4.52182	0.0331079	0.773693	0.29085	0.15746	-0.133389	0.416185	8.53304	2.4739	-6.05914	0.0658254	24	NO CHANGE	NO CHANGE	NO CHANGE
TC1600000487.mm.2	Mylk	0.00372975	0.0503856	9.275	9.80136	0.526364	7.0382e-05	0.422522	0.20793	-0.214592	0.1958	13.9609	12.5623	-1.39853	0.584504	24	NO CHANGE	NO CHANGE	UP
TC1600000491.mm.2	Adcy5	0.0179674	0.000431328	3.43256	3.41136	-0.0211959	0.812168	0.221728	0.389696	0.167969	0.189	2.23459	3.61217	1.37758	0.438569	24	NO CHANGE	NO CHANGE	NO CHANGE
TC1600000501.mm.2	Kpna1	0.233855	0.00380172	8.51708	9.01045	0.493371	0.00026856	0.188084	0.245782	0.0576981	0.743237	14.1613	20.2878	6.12651	0.0591064	24	NO CHANGE	NO CHANGE	UP
TC1600000511.mm.2	2010005H15Rik	0.0464166	0.00242707	4.29552	4.52091	0.225393	0.129504	0.32725	0.47219	0.144939	0.483572	21.8146	22.6192	0.804585	0.697499	24	NO CHANGE	NO CHANGE	NO CHANGE
TC1600000538.mm.2	Lrrc58	0.000463359	0.00270266	12.2437	13.41	1.16629	1.83553e-16	0.252345	0.378257	0.125912	0.309792	17.8132	19.2079	1.39476	0.371839	24	NO CHANGE	NO CHANGE	UP
TC1600000558.mm.2	Tmem39a	0.00283776	0.0311162	8.9278	7.94864	-0.979161	6.69002e-07	0.408063	0.483126	0.0750626	0.75137	14.2482	15.8784	1.63023	0.42573	24	NO CHANGE	NO CHANGE	DOWN
TC1600000564.mm.2	Igsf11	0.000163736	0.0030592	10.452	8.54864	-1.90333	5.67948e-20	0.340522	0.485931	0.145409	0.359473	5.4335	4.84804	-0.58546	0.697153	24	NO CHANGE	NO CHANGE	DOWN
TC1600000571.mm.2	Lsamp	0.00756887	0.0316811	3.78966	3.86727	0.07761	0.512129	0.389959	0.227986	-0.161973	0.329367	23.9094	22.9044	-1.00503	0.671708	24	NO CHANGE	NO CHANGE	NO CHANGE
TC1600000647.mm.2	Ccdc191	0.0225841	0.165348	7.01435	7.13091	0.116564	0.395629	0.280446	0.233631	-0.0468155	0.811755	13.5114	7.28671	-6.2247	0.0347106	24	NO CHANGE	NO CHANGE	NO CHANGE
TC1600000650.mm.2	Naa50	0.000574902	9.22308e-05	11.3628	11.7145	0.351788	0.000460359	0.434894	0.35139	-0.0835037	0.518083	12.3284	12.7716	0.443217	0.738921	24	NO CHANGE	NO CHANGE	UP
TC1600000659.mm.2	Nepro	6.68093e-05	8.65788e-06	6.34222	6.37955	0.0373232	0.736727	0.559169	0.633331	0.0741618	0.631421	12.4402	12.8082	0.367911	0.720291	24	NO CHANGE	NO CHANGE	NO CHANGE
TC1600000726.mm.2	Cblb	0.000157141	0.0325937	8.60194	8.99545	0.39351	0.00211032	0.574216	0.277594	-0.296623	0.0944191	8.10903	4.44824	-3.66079	0.0478373	24	NO CHANGE	ADVANCE	UP
TC1600000763.mm.2	Cpox	0.0286937	0.00117664	11.9695	12.7468	0.777294	2.84076e-09	0.262488	0.34172	0.0792328	0.584932	13.2908	21.0021	7.7113	0.000186198	24	NO CHANGE	DELAY	UP
TC1600000765.mm.2	Cldnd1	0.0932363	0.0006826	10.6176	10.2627	-0.354892	0.00363304	0.226122	0.391805	0.165683	0.316676	17.1179	16.2744	-0.843485	0.708841	24	NO CHANGE	NO CHANGE	DOWN
TC1600000788.mm.2	Pros1	0.00596964	0.00672259	11.4639	11.1895	-0.274363	0.0137075	0.334256	0.299915	-0.0343407	0.816317	13.5485	12.7304	-0.818098	0.664643	24	NO CHANGE	NO CHANGE	DOWN
TC1600000797.mm.2	Vgll3	0.0145761	0.00450597	5.62516	5.74682	0.121659	0.370834	0.403403	0.352302	-0.0511008	0.788005	3.05633	20.9322	-6.12417	0.00329776	24	NO CHANGE	ADVANCE	NO CHANGE
TC1600000834.mm.2	Robo1	0.0187713	0.00263595	5.04911	5.40227	0.353166	0.0621475	0.510753	0.582	0.0712465	0.788316	13.4086	7.81534	-5.59323	0.00374988	24	NO CHANGE	ADVANCE	NO CHANGE
TC1600000861.mm.2	Usp25	0.615132	7.80704e-05	12.4578	11.6823	-0.775505	1.96935e-11	0.051111	0.316379	0.265268	0.0311324	9.99999	9.69559	-0.304404	0.960593	24	UP	NO CHANGE	DOWN
TC1600000940.mm.2	Gabpa	0.00522755	0.0168945	11.2568	11.6909	0.434143	1.26382e-05	0.285678	0.2259	-0.0597772	0.638186	7.45081	6.61277	-0.83804	0.648929	24	NO CHANGE	NO CHANGE	UP
TC1600000952.mm.2	N6amt1	0.16924	0.010697	5.69667	5.69909	0.00242424	0.983941	0.145933	0.390278	0.244345	0.158307	4.17456	7.89967	3.72512	0.276439	24	NO CHANGE	NO CHANGE	NO CHANGE
TC1600000955.mm.2	Usp16	0.167256	0.00127431	9.5448	9.525	-0.0198016	0.835517	0.167811	0.245993	0.0781817	0.565036	8.79748	9.45578	0.658301	0.800028	24	NO CHANGE	NO CHANGE	NO CHANGE
TC1600000958.mm.2	Bach1	0.0859118	5.71924e-05	8.79099	10.0018	1.21083	2.4667e-13	0.193864	0.615009	0.421145	0.0122176	12.0278	8.40056	-3.6272	0.116985	24	UP	NO CHANGE	UP
TC1600000974.mm.2	Gm7735	0.465855	0.0210783	4.28429	4.15182	-0.132468	0.51811	0.171942	0.390974	0.219033	0.439606	2.67224	1.47234	-1.1999	0.811453	24	NO CHANGE	NO CHANGE	NO CHANGE
TC1600000988.mm.2	Mrap	0.00140554	2.04631e-06	12.4852	11.6982	-0.787017	6.84733e-06	0.654933	0.827935	0.173001	0.428861	22.4895	21.2982	-1.19137	0.291799	24	NO CHANGE	NO CHANGE	DOWN
TC1600001005.mm.2	Ifnar1	0.0114555	0.00525701	8.37494	8.81545	0.440514	4.5709e-06	0.238214	0.269656	0.0314422	0.796671	9.52431	6.58498	-2.93933	0.0947391	24	NO CHANGE	NO CHANGE	UP
TC1600001006.mm.2	Ifngr2	0.0321708	0.000398073	9.6623	9.42	-0.242302	0.0106825	0.242506	0.321388	0.078882	0.549121	11.3706	8.04308	-3.32749	0.0641686	24	NO CHANGE	NO CHANGE	DOWN
TC1600001008.mm.2	Son	0.000260649	0.202912	9.88113	9.62091	-0.260222	0.000233509	0.217626	0.103693	-0.113933	0.219149	2.44799	8.12895	5.68097	0.0355554	24	NO CHANGE	NO CHANGE	DOWN
TC1600001011.mm.2	Itsn1	0.228364	2.61819e-06	10.411	10.1627	-0.248245	0.00827771	0.112363	0.572799	0.460435	0.00072125	22.0245	22.8665	0.841939	0.780418	24	UP	NO CHANGE	DOWN
TC1600001019.mm.2	Slc5a3; Mrps6	0.0487166	0.00174666	7.72188	8.11455	0.392661	0.00163862	0.259563	0.392976	0.133413	0.426523	17.0944	16.8241	-0.270304	0.895462	24	NO CHANGE	NO CHANGE	UP
TC1600001048.mm.2	Morc3	0.0101483	0.000132477	7.15643	7.26955	0.113117	0.287129	0.246255	0.556154	0.3099	0.0391179	13.0433	12.5722	-0.471134	0.79276	24	UP	NO CHANGE	NO CHANGE
TC1600001057.mm.2	Ttc3	0.000989388	0.0133816	9.20312	9.66455	0.46143	5.64879e-05	0.310346	0.320694	0.0103483	0.942599	11.4467	11.2143	-0.232337	0.896452	24	NO CHANGE	NO CHANGE	UP
TC1600001079.mm.2	Wrb	0.00913371	0.440119	8.74552	8.57091	-0.174607	0.0271737	0.19019	0.0696282	-0.120562	0.275857	1.72091	7.54635	5.82544	0.190472	24	NO CHANGE	NO CHANGE	DOWN
TC1600001080.mm.2	Sh3bgr	0.130808	0.0151576	5.14476	5.34909	0.204329	0.112742	0.201298	0.323042	0.121744	0.493113	23.313	23.5139	0.200928	0.943303	24	NO CHANGE	NO CHANGE	NO CHANGE
TC1600001092.mm.2	Mx2	5.1255e-05	0.90067	7.88748	6.57364	-1.31384	3.55377e-10	0.915238	0.0180578	-0.89718	0.000383768	20.8218	17.6944	-3.12745	0.923427	24	DOWN	NO CHANGE	DOWN
TC1600001114.mm.2	Trap1	0.0110746	0.0942713	12.1739	12.6764	0.502495	1.13649e-08	0.175038	0.138598	-0.0364406	0.71689	14.162	16.3588	2.19677	0.371727	24	NO CHANGE	NO CHANGE	UP
TC1600001117.mm.2	Crebbp	0.00325693	0.165394	12.1765	11.9564	-0.220184	0.0282022	0.313445	0.1473	-0.166145	0.237385	7.95067	3.50592	-4.44475	0.115664	24	NO CHANGE	NO CHANGE	DOWN
TC1600001154.mm.2	Ppl	0.00326867	6.98318e-05	4.47587	6.085	1.60913	7.65427e-13	0.468711	0.812181	0.34347	0.114857	13.9947	13.0136	-0.981078	0.509106	24	NO CHANGE	NO CHANGE	UP
TC1600001177.mm.2	Carhsp1	0.000591662	0.000267212	10.0815	9.76045	-0.321014	0.000882125	0.350373	0.420324	0.0699509	0.586251	5.29164	7.34591	2.05427	0.110888	24	NO CHANGE	NO CHANGE	DOWN
TC1600001209.mm.2	Zc3h7a	0.124692	0.00305147	10.3722	9.87591	-0.496333	4.56687e-05	0.15312	0.397301	0.244181	0.113919	0.49634	13.2988	-11.1976	0.000369497	24	NO CHANGE	NO CHANGE	DOWN
TC1600001213.mm.2	Rsl1d1	0.00570832	0.002679	10.8156	11.3082	0.492606	2.72899e-05	0.356266	0.285172	-0.0710942	0.620199	15.0049	12.8234	-2.18149	0.244276	24	NO CHANGE	NO CHANGE	UP
TC1600001218.mm.2	Cpped1	0.00262723	0.111502	5.58536	5.84727	0.261916	0.013933	0.287858	0.205511	-0.0823469	0.577731	2.01094	17.9598	-8.05119	0.00104894	24	NO CHANGE	NO CHANGE	UP
TC1600001253.mm.2	Ube2v2	0.0743444	0.00855845	10.2716	10.5386	0.267049	0.0111998	0.223968	0.216918	-0.00704931	0.96052	6.8841	21.3087	-9.57538	0.000405787	24	NO CHANGE	NO CHANGE	UP
TC1600001259.mm.2	Dnm1l	0.00149013	0.0160023	11.8286	11.1564	-0.672247	2.82243e-08	0.365256	0.269121	-0.0961353	0.503314	21.2403	17.6512	-3.58904	0.036801	24	NO CHANGE	ADVANCE	DOWN
TC1600001270.mm.2	Igll1	0.170806	0.0263084	4.2175	4.19773	-0.0197727	0.835503	0.157821	0.183345	0.0255234	0.852051	20.3029	20.3939	0.0910448	0.975767	24	NO CHANGE	NO CHANGE	NO CHANGE
TC1600001277.mm.2	2610318N02Rik	0.00418028	0.158153	2.62716	2.65909	0.0319282	0.727419	0.244951	0.15756	-0.087391	0.506765	20.4375	15.3637	-5.0738	0.0593431	24	NO CHANGE	NO CHANGE	NO CHANGE
TC1600001287.mm.2	Pi4ka	0.00053757	0.00364233	7.75621	8.805	1.04879	6.22484e-13	0.395209	0.326564	-0.0686445	0.620528	14.8503	13.2627	-1.58761	0.316691	24	NO CHANGE	NO CHANGE	UP
TC1600001293.mm.2	Lrrc74b	0.160316	0.0189676	3.1648	3.22545	0.060653	0.615874	0.190729	0.265175	0.0744458	0.65777	12.5571	11.1799	-1.37723	0.647196	24	NO CHANGE	NO CHANGE	NO CHANGE
TC1600001304.mm.2	Prodh	0.0236956	8.80464e-05	13.4586	11.6864	-1.77221	6.44377e-12	0.522111	0.764461	0.242349	0.367565	21.0831	16.3001	-4.78299	0.00438651	24	NO CHANGE	ADVANCE	DOWN
TC1600001327.mm.2	Olfr164	0.365066	0.00983028	3.63278	3.82227	0.189495	0.156669	0.126339	0.34336	0.21702	0.239268	1.61386	1.07659	-0.537272	0.89988	24	NO CHANGE	NO CHANGE	NO CHANGE
TC1600001349.mm.2	Alg3	0.00702843	0.0435799	10.0518	9.24818	-0.803584	2.60996e-08	0.261966	0.307812	0.0458465	0.782526	19.1126	15.3469	-3.76566	0.0961392	24	NO CHANGE	NO CHANGE	DOWN
TC1600001357.mm.2	Gm6557	0.0991869	0.0122743	3.96881	3.96909	0.000281325	0.998252	0.215295	0.350772	0.135477	0.450433	0.132038	23.3489	-0.783106	0.770025	24	NO CHANGE	NO CHANGE	NO CHANGE
TC1600001358.mm.2	Teddm3	0.144566	0.00151732	3.9176	3.72909	-0.188508	0.103685	0.170517	0.433582	0.263066	0.113603	2.01232	19.1223	-6.88997	0.0153352	24	NO CHANGE	NO CHANGE	NO CHANGE
TC1600001368.mm.2	Ehhadh	0.496394	1.71943e-05	14.1041	14.685	0.580853	0.000265512	0.126151	0.511843	0.385692	0.0647351	11.6456	1.22617	-10.4195	0.0236501	24	NO CHANGE	NO CHANGE	UP
TC1600001373.mm.2	Tmem41a	0.0174086	0.00143449	7.80014	7.17955	-0.620593	0.000101176	0.353025	0.542895	0.189871	0.346481	16.3597	14.3086	-2.05115	0.282518	24	NO CHANGE	NO CHANGE	DOWN
TC1600001375.mm.2	Igf2bp2	0.00187391	0.00378801	4.91385	4.82091	-0.0929401	0.360554	0.363172	0.310735	-0.0524365	0.707056	1.66378	0.32616	-1.33762	0.430526	24	NO CHANGE	NO CHANGE	NO CHANGE
TC1600001378.mm.2	Tra2b	0.0616629	0.000262735	11.9605	11.7614	-0.199093	0.0254043	0.183927	0.370908	0.186981	0.143574	21.261	18.5895	-2.67155	0.172796	24	NO CHANGE	NO CHANGE	DOWN
TC1600001384.mm.2	Crygs	0.383514	0.0288802	3.30563	3.46318	0.157547	0.139554	0.0903029	0.24615	0.155847	0.289907	18.7535	22.5869	3.83343	0.420025	24	NO CHANGE	NO CHANGE	NO CHANGE
TC1600001385.mm.2	Tbccd1	0.000558547	0.0154677	7.32935	7.33636	0.0070184	0.941756	0.360635	0.264942	-0.095693	0.474962	18.0568	13.7793	-4.27748	0.0193901	24	NO CHANGE	ADVANCE	NO CHANGE
TC1600001395.mm.2	Masp1	0.00492899	0.0123342	13.9008	13.1695	-0.731248	5.60626e-14	0.170793	0.203654	0.0328615	0.720285	8.75121	9.59315	0.841945	0.65415	24	NO CHANGE	NO CHANGE	DOWN
TC1600001419.mm.2	Cldn1	7.82838e-07	4.6408e-08	12.2116	11.3291	-0.882556	1.35697e-06	0.90882	1.50453	0.595715	0.00871657	0.23314	23.2436	-0.989561	0.201483	24	UP	NO CHANGE	DOWN
TC1600001423.mm.2	Gmnc	0.0147434	0.0420215	2.66107	2.54864	-0.112435	0.222077	0.220604	0.209036	-0.0115681	0.927547	18.9671	1.61957	6.65247	0.00673965	24	NO CHANGE	DELAY	NO CHANGE
TC1600001458.mm.2	Cpn2	0.000613884	0.19762	8.34173	7.87045	-0.471272	1.69102e-07	0.201726	0.121278	-0.0804486	0.442526	23.8015	0.938535	1.13699	0.689046	24	NO CHANGE	NO CHANGE	DOWN
TC1600001461.mm.2	Atp13a3	0.000384594	0.0139899	9.77369	9.83591	0.0622186	0.318031	0.24618	0.17845	-0.0677305	0.443397	7.49517	8.95992	1.46475	0.374847	24	NO CHANGE	NO CHANGE	NO CHANGE
TC1600001466.mm.2	Lsg1	0.0549435	0.00107844	11.2835	10.8718	-0.411654	0.00129824	0.231098	0.474667	0.243569	0.15342	15.6667	15.4143	-0.252408	0.909474	24	NO CHANGE	NO CHANGE	DOWN
TC1600001473.mm.2	Acap2	0.00576076	0.00673147	9.7104	9.58136	-0.129033	0.19772	0.334707	0.266274	-0.068433	0.626057	9.42124	10.0518	0.630538	0.731695	24	NO CHANGE	NO CHANGE	NO CHANGE
TC1600001548.mm.2	Pdia5	0.350757	0.000168877	9.74169	10.2959	0.554223	1.37074e-06	0.112797	0.320401	0.207604	0.137201	11.7465	13.6942	1.94773	0.574072	24	NO CHANGE	NO CHANGE	UP
TC1600001553.mm.2	Dirc2	0.0066572	0.00638479	11.4004	9.81045	-1.58994	4.65805e-16	0.390639	0.328937	-0.0617018	0.715017	8.7797	1.07068	-7.70901	0.000168744	24	NO CHANGE	ADVANCE	DOWN
TC1600001556.mm.2	Parp14	0.00114025	0.0147483	8.83708	6.79545	-2.04163	7.97049e-20	0.468407	0.295171	-0.173235	0.301336	19.9558	11.1121	-8.84377	3.03559e-05	24	NO CHANGE	ADVANCE	DOWN
TC1600001557.mm.2	Dtx3l	0.113517	0.00547942	9.13427	7.88227	-1.25199	5.64031e-15	0.208776	0.222223	0.0134478	0.926798	22.304	14.6255	-7.67849	0.00446591	24	NO CHANGE	NO CHANGE	DOWN
TC1600001590.mm.2	Stxbp5l	0.346604	0.00140022	4.99673	5.01045	0.0137284	0.912962	0.119363	0.464312	0.344948	0.0565086	1.41708	14.5715	-10.8456	0.0118734	24	NO CHANGE	NO CHANGE	NO CHANGE
TC1600001602.mm.2	Nr1i2	0.0284494	0.00345556	9.59692	10.3955	0.79853	8.45051e-07	0.358736	0.383349	0.024613	0.897807	12.2025	11.0845	-1.11796	0.583668	24	NO CHANGE	NO CHANGE	UP
TC1600001604.mm.2	Pla1a	0.00227212	0.0798913	11.4663	10.2205	-1.24582	3.86369e-16	0.319564	0.166228	-0.153336	0.238918	4.67033	10.7968	6.12644	0.0196273	24	NO CHANGE	NO CHANGE	DOWN
TC1600001605.mm.2	Adprh	0.0556093	0.000678084	4.43179	3.62227	-0.809513	1.3761e-08	0.264638	0.370349	0.105711	0.5091	22.6278	23.742	1.11414	0.582716	24	NO CHANGE	NO CHANGE	DOWN
TC1600001607.mm.2	Poglut1	0.000342618	0.489407	8.08756	7.94	-0.14756	0.0619697	0.226434	0.0713262	-0.155108	0.171792	19.3441	17.418	-1.92609	0.647928	24	NO CHANGE	NO CHANGE	NO CHANGE
TC1600001638.mm.2	Zdhhc23	0.122568	0.00285325	3.73796	3.55409	-0.183865	0.101803	0.206091	0.279161	0.0730696	0.639214	3.75897	8.54402	4.78505	0.0681139	24	NO CHANGE	NO CHANGE	NO CHANGE
TC1600001642.mm.2	Sidt1	0.281623	0.00831802	4.49601	4.31364	-0.182376	0.0789602	0.101995	0.308862	0.206867	0.145801	17.4693	22.7993	5.32994	0.193522	24	NO CHANGE	NO CHANGE	NO CHANGE
TC1600001651.mm.2	Slc35a5	0.0728527	0.000645933	8.20944	8.50045	0.29101	0.0203646	0.205087	0.515902	0.310815	0.0695568	13.0586	12.3968	-0.66173	0.785267	24	NO CHANGE	NO CHANGE	UP
TC1600001665.mm.2	Abhd10	0.0162073	0.00213921	5.51585	5.53273	0.0168741	0.849549	0.213419	0.356908	0.143489	0.271109	11.5819	4.85528	-6.72662	0.000582279	24	NO CHANGE	ADVANCE	NO CHANGE
TC1600001667.mm.2	Phldb2	0.00107222	0.00016855	10.9421	11.4041	0.462008	1.44086e-06	0.334988	0.37027	0.035282	0.768136	10.5034	6.90175	-3.60168	0.00508653	24	NO CHANGE	ADVANCE	UP
TC1600001679.mm.2	Pvrl3	0.332291	0.000997164	9.85817	10.415	0.556825	1.83379e-06	0.10207	0.34978	0.24771	0.0781488	2.93794	10.6566	7.71863	0.0560475	24	NO CHANGE	NO CHANGE	UP
TC1600001692.mm.2	Dzip3	0.00519674	0.47333	5.69923	5.44273	-0.256499	0.123297	0.442014	0.139007	-0.303006	0.202581	16.8027	17.9603	1.15767	0.800703	24	NO CHANGE	NO CHANGE	NO CHANGE
TC1600001722.mm.2	Alcam	0.0223898	0.000816867	11.6115	12.5114	0.899816	1.60758e-07	0.417133	0.446001	0.0288684	0.888453	9.56288	8.13706	-1.42582	0.416662	24	NO CHANGE	NO CHANGE	UP
TC1600001744.mm.2	Cep97	0.224812	0.00803865	7.20825	7.17045	-0.0377994	0.736394	0.153169	0.312931	0.159762	0.332008	22.7977	16.9198	-5.87793	0.057487	24	NO CHANGE	NO CHANGE	NO CHANGE
TC1600001757.mm.2	Nit2	0.000316561	0.307079	11.3552	10.2877	-1.06747	1.83343e-13	0.431371	0.0967178	-0.334653	0.0183926	3.47088	21.3932	-6.07767	0.140164	24	DOWN	NO CHANGE	DOWN
TC1600001758.mm.2	Tbc1d23	0.0139927	0.0917602	8.34393	8.15773	-0.186201	0.0912426	0.249895	0.223288	-0.0266072	0.86418	5.90702	7.01179	1.10477	0.652297	24	NO CHANGE	NO CHANGE	NO CHANGE
TC1600001782.mm.2	Olfr176; Olfr177	0.00521539	0.105637	2.75917	3.11	0.350833	0.0191863	0.304892	0.297897	-0.00699514	0.972067	5.13366	22.3531	-6.78059	0.0142529	24	NO CHANGE	NO CHANGE	UP
TC1600001805.mm.2	Crybg3	0.00162484	8.46849e-06	6.96369	7.43727	0.473582	0.0010766	0.527469	0.745822	0.218353	0.263389	18.266	16.5538	-1.71223	0.154746	24	NO CHANGE	NO CHANGE	UP
TC1600001825.mm.2	Arl13b	0.0119111	0.00954538	4.78657	4.61045	-0.176113	0.241986	0.404497	0.426384	0.0218869	0.916765	21.5011	11.0079	-10.4931	3.65789e-06	24	NO CHANGE	ADVANCE	NO CHANGE
TC1600001838.mm.2	Zfp654	0.0507742	0.000362846	6.94119	7.00227	0.0610823	0.587921	0.229774	0.482862	0.253087	0.115315	13.6499	14.6268	0.976923	0.638392	24	NO CHANGE	NO CHANGE	NO CHANGE
TC1600001839.mm.2	LOC100861916	0.657344	1.53934e-05	7.84496	7.88727	0.0423125	0.678451	0.049897	0.525335	0.475438	0.00215316	12.9311	15.6186	2.68742	0.729109	24	UP	NO CHANGE	NO CHANGE
TC1600001915.mm.2	Lipi	0.401213	0.0139363	3.94986	3.99864	0.0487753	0.749822	0.157218	0.281739	0.124521	0.568679	5.31841	7.67762	2.35922	0.580474	24	NO CHANGE	NO CHANGE	NO CHANGE
TC1600001922.mm.2	Nrip1	0.0102328	0.000450801	9.27526	9.59273	0.317469	0.0135527	0.408988	0.395127	-0.013861	0.936373	0.399135	22.0119	-2.38728	0.160528	24	NO CHANGE	NO CHANGE	UP
TC1600001944.mm.2	D16Ertd472e	0.340393	1.33704e-06	8.54192	7.52182	-1.02011	1.60353e-10	0.143211	0.587268	0.444057	0.0142405	11.9069	17.3205	5.41363	0.0974553	24	UP	NO CHANGE	DOWN
TC1600001961.mm.2	Mrpl39	0.133552	0.00206318	7.91889	8.26273	0.343838	1.98842e-05	0.0915281	0.279018	0.187489	0.0618212	5.98996	12.3496	6.35962	0.0492306	24	NO CHANGE	NO CHANGE	UP
TC1600001966.mm.2	App	0.254122	0.00772988	11.3305	10.5714	-0.759132	2.82995e-10	0.118001	0.216719	0.098718	0.432753	14.3788	12.9528	-1.42605	0.675977	24	NO CHANGE	NO CHANGE	DOWN
TC1600001974.mm.2	Adamts1	0.00376538	0.000653479	6.37679	5.78955	-0.58724	0.000114691	0.472003	0.525842	0.0538394	0.784349	15.4811	16.6119	1.13082	0.450924	24	NO CHANGE	NO CHANGE	DOWN
TC1600002009.mm.2	Krtap26-1	0.00237146	0.00997685	4.12728	4.17727	0.049991	0.628418	0.2802	0.341471	0.0612718	0.669638	4.30733	21.6305	-6.67683	0.000821435	24	NO CHANGE	ADVANCE	NO CHANGE
TC1600002012.mm.2	Krtap13	0.00679888	0.176473	2.68482	2.64273	-0.0420942	0.670666	0.311336	0.127904	-0.183432	0.190023	21.7963	0.1942	2.39794	0.474293	24	NO CHANGE	NO CHANGE	NO CHANGE
TC1600002022.mm.2	Krtap19-9b	0.331165	0.00293909	2.44923	2.63182	0.182592	0.0516889	0.0778811	0.342787	0.264906	0.0445792	10.177	23.1403	-11.0367	0.0174509	24	UP	NO CHANGE	NO CHANGE
TC1600002032.mm.2	Krtap21-1	0.00122566	0.480282	4.20657	4.38409	0.177523	0.142303	0.411076	0.09036	-0.320716	0.0604348	4.73818	14.8021	10.0639	0.0614649	24	NO CHANGE	NO CHANGE	NO CHANGE
TC1600002056.mm.2	Urb1	0.0132001	1.61932e-05	6.24528	6.06909	-0.176187	0.0884044	0.286447	0.556401	0.269954	0.0680017	12.8839	15.4896	2.60572	0.0900672	24	NO CHANGE	NO CHANGE	NO CHANGE
TC1600002080.mm.2	Tmem50b	0.000111828	0.000963657	7.68331	6.54773	-1.13559	4.80067e-12	0.510451	0.482628	-0.0278234	0.865127	16.4215	14.9747	-1.44679	0.26586	24	NO CHANGE	NO CHANGE	DOWN
TC1600002082.mm.2	Gart	0.00859733	0.00173829	9.23397	9.16818	-0.0657864	0.551324	0.265861	0.457966	0.192105	0.219539	17.3385	15.0735	-2.26505	0.224102	24	NO CHANGE	NO CHANGE	NO CHANGE
TC1600002094.mm.2	Rcan1	6.96802e-05	1.3408e-06	11.0917	9.72455	-1.3672	9.37006e-09	0.957386	1.26519	0.307801	0.254626	15.7611	15.7421	-0.0190426	0.984074	24	NO CHANGE	NO CHANGE	DOWN
TC1600002118.mm.2	Pigp	0.0010619	0.0015999	9.65466	10.2536	0.598974	3.59343e-07	0.381419	0.349897	-0.0315221	0.82033	11.4902	13.6742	2.18401	0.145085	24	NO CHANGE	NO CHANGE	UP
TC1600002136.mm.2	Brwd1	0.00155144	0.000792366	7.71958	7.42682	-0.292765	0.0206114	0.486197	0.425505	-0.0606925	0.724085	7.82645	10.0181	2.19169	0.142999	24	NO CHANGE	NO CHANGE	DOWN
TC1600002158.mm.2	C2cd2	0.372184	0.00252748	10.0955	11.7732	1.67771	3.12083e-19	0.104322	0.305307	0.200985	0.177439	1.38583	5.16263	3.7768	0.337633	24	NO CHANGE	NO CHANGE	UP
TC1600002160.mm.2	Zbtb21	6.50179e-06	5.11636e-05	6.17891	6.46364	0.284728	0.0112327	0.522099	0.655367	0.133267	0.384069	18.66	20.9578	2.29781	0.0273094	24	NO CHANGE	DELAY	UP
TC1600002166.mm.2	Naa60	0.00293925	5.45477e-05	13.0682	12.7918	-0.276416	0.00293457	0.193902	0.573545	0.379643	0.0037869	12.9011	14.8471	1.94602	0.285251	24	UP	NO CHANGE	DOWN
TC1600002167.mm.2	Cluap1	2.91215e-05	0.0982452	5.03073	5.44364	0.412902	9.8427e-07	0.273135	0.154183	-0.118952	0.242805	16.5174	15.3873	-1.13009	0.582513	24	NO CHANGE	NO CHANGE	UP
TC1600002173.mm.2	Il10rb	0.0718102	0.00171903	8.11575	7.56818	-0.547572	1.76244e-06	0.194674	0.335786	0.141112	0.316424	16.6375	7.44635	-9.19117	0.000177794	24	NO CHANGE	NO CHANGE	DOWN
TC1600002174.mm.2	Igsf5	0.00653775	0.18759	10.4088	10.9455	0.536605	4.7962e-09	0.244115	0.0869387	-0.157177	0.135006	10.9586	15.2258	4.26724	0.211946	24	NO CHANGE	NO CHANGE	UP
TC1600002177.mm.2	Dexi	0.00929571	2.66449e-05	10.4137	8.19727	-2.21644	2.36029e-19	0.384254	0.775263	0.39101	0.0510076	20.7965	17.9004	-2.89604	0.0497743	24	NO CHANGE	ADVANCE	DOWN
TC1600002178.mm.2	Litaf	0.0167676	0.000325273	7.78526	7.89227	0.107015	0.460051	0.433659	0.499018	0.0653597	0.747519	23.4934	22.4457	-1.04774	0.537058	24	NO CHANGE	NO CHANGE	NO CHANGE
TC1600002182.mm.2	Donson	0.00242137	0.553067	6.59988	6.59727	-0.00260822	0.980169	0.307791	0.0747826	-0.233009	0.129393	13.8721	18.3322	4.46009	0.406377	24	NO CHANGE	NO CHANGE	NO CHANGE
TC1700000026.mm.2	Arid1b	0.0755699	0.0166072	6.31157	6.56864	0.257069	0.00872994	0.157091	0.26294	0.105849	0.423016	22.4397	22.9632	0.523501	0.842232	24	NO CHANGE	NO CHANGE	UP
TC1700000047.mm.2	Synj2	1.12201e-05	0.0164433	5.81357	4.81818	-0.99539	3.29463e-07	1.09034	0.340103	-0.750242	0.00210358	10.5786	10.8483	0.269654	0.892992	24	DOWN	NO CHANGE	DOWN
TC1700000048.mm.2	Gtf2h5	0.000110136	0.265141	10.1684	10.4168	0.248425	0.0235731	0.419354	0.13887	-0.280484	0.0653846	17.4269	21.1412	3.7143	0.238863	24	NO CHANGE	NO CHANGE	UP
TC1700000050.mm.2	Tulp4	0.00285416	0.000312799	10.0034	7.59182	-2.41155	1.84034e-22	0.377427	0.53306	0.155633	0.350446	8.91929	11.8423	2.92303	0.052713	24	NO CHANGE	NO CHANGE	DOWN
TC1700000055.mm.2	Tmem181a	0.138737	0.00693272	6.03474	6.25955	0.224803	0.0150444	0.153031	0.244693	0.0916612	0.481711	9.36661	5.00879	-4.35781	0.0920506	24	NO CHANGE	NO CHANGE	UP
TC1700000078.mm.2	Rsph3a	0.808271	0.00222955	8.23764	8.84545	0.607816	1.67702e-06	0.0286429	0.335149	0.306506	0.0480507	12.1297	12.3882	0.2585	0.985529	24	UP	NO CHANGE	UP
TC1700000081.mm.2	Fgfr1op	0.517514	0.00240884	7.70472	7.67955	-0.0251768	0.804319	0.0616823	0.356173	0.29449	0.0394401	15.2907	11.6994	-3.59129	0.579047	24	UP	NO CHANGE	NO CHANGE
TC1700000096.mm.2	1700010I14Rik	0.0523387	0.00115186	4.99214	5.01545	0.0233117	0.856046	0.245221	0.520355	0.275133	0.135283	0.376114	21.5348	-2.84134	0.199673	24	NO CHANGE	NO CHANGE	NO CHANGE
TC1700000110.mm.2	Park2	0.242202	0.00035113	5.85599	6.18636	0.330372	0.000127095	0.0980105	0.337413	0.239403	0.040475	7.79886	6.58232	-1.21654	0.69574	24	UP	NO CHANGE	UP
TC1700000143.mm.2	Tcp1	0.00345397	5.45195e-05	10.2619	9.93364	-0.328268	0.0022157	0.330011	0.512019	0.182009	0.203087	17.5947	14.7939	-2.80081	0.0512194	24	NO CHANGE	NO CHANGE	DOWN
TC1700000182.mm.2	Fam120b	4.58348e-05	9.74225e-06	7.21486	7.27227	0.0574116	0.609588	0.477518	0.733072	0.255554	0.103251	14.7947	12.7738	-2.02082	0.0709241	24	NO CHANGE	NO CHANGE	NO CHANGE
TC1700000194.mm.2	Zfp960	0.10453	0.00336597	10.0404	10.1882	0.147785	0.202461	0.180653	0.396203	0.215551	0.182025	16.1931	9.57471	-6.61836	0.0183361	24	NO CHANGE	NO CHANGE	NO CHANGE
TC1700000198.mm.2	Zfp97	0.220117	0.000648108	9.87724	9.93455	0.0573034	0.6119	0.138949	0.444113	0.305164	0.0556893	17.9083	10.8563	-7.05207	0.0360582	24	NO CHANGE	NO CHANGE	NO CHANGE
TC1700000202.mm.2	Riok2	0.0202497	1.19642e-06	9.29222	9.89773	0.605505	1.13071e-06	0.263209	0.703461	0.440252	0.0043069	14.9885	13.5459	-1.44256	0.387945	24	UP	NO CHANGE	UP
TC1700000214.mm.2	Fpr2; Fpr3	0.0539516	0.00259918	5.8475	5.01045	-0.837045	4.12939e-05	0.419295	0.477906	0.0586105	0.81455	3.61216	23.3981	-4.2141	0.0704366	24	NO CHANGE	NO CHANGE	DOWN
TC1700000268.mm.2	Vmn1r237	0.00038289	0.111397	3.59927	3.63591	0.0366432	0.732502	0.313822	0.227039	-0.0867825	0.572568	0.201746	20.4617	-3.74007	0.0967488	24	NO CHANGE	NO CHANGE	NO CHANGE
TC1700000269.mm.2	Zfp677	0.00199234	0.268083	4.67121	4.34682	-0.324392	0.0628984	0.456397	0.246248	-0.210149	0.399849	11.8811	5.48348	-6.39761	0.033275	24	NO CHANGE	NO CHANGE	NO CHANGE
TC1700000276.mm.2	3110052M02Rik	0.185174	0.00336955	7.12276	7.06273	-0.0600307	0.665339	0.192524	0.427232	0.234708	0.223427	18.1664	12.3133	-5.85315	0.0603493	24	NO CHANGE	NO CHANGE	NO CHANGE
TC1700000305.mm.2	Vmn2r113	0.00604141	0.414805	3.58127	3.55727	-0.0239971	0.861479	0.400355	0.117659	-0.282697	0.148855	4.19848	20.7971	-7.40142	0.120847	24	NO CHANGE	NO CHANGE	NO CHANGE
TC1700000344.mm.2	Pkd1	0.0156021	0.00788583	5.42857	5.31136	-0.117208	0.337682	0.367198	0.309287	-0.0579102	0.742571	9.41212	7.89499	-1.51713	0.43211	24	NO CHANGE	NO CHANGE	NO CHANGE
TC1700000348.mm.2	Noxo1	0.232881	0.0023448	6.49343	6.72	0.226567	0.0700617	0.168829	0.357679	0.18885	0.282204	6.17578	3.78096	-2.39482	0.435424	24	NO CHANGE	NO CHANGE	NO CHANGE
TC1700000355.mm.2	Igfals	0.00798313	0.0034168	10.3265	10.2473	-0.0792749	0.585223	0.497075	0.390715	-0.10636	0.613066	19.4529	16.913	-2.53994	0.155259	24	NO CHANGE	NO CHANGE	NO CHANGE
TC1700000356.mm.2	Spsb3	9.96538e-05	0.0553835	6.45498	6.46318	0.00820166	0.941794	0.540876	0.222327	-0.318549	0.0480782	23.1968	23.3788	0.181962	0.9335	24	DOWN	NO CHANGE	NO CHANGE
TC1700000362.mm.2	Clcn7	0.175574	0.00705388	8.20873	7.41455	-0.794185	8.23047e-08	0.190439	0.31216	0.12172	0.479568	9.56482	10.2917	0.72688	0.796904	24	NO CHANGE	NO CHANGE	DOWN
TC1700000374.mm.2	Tpsb2	0.551693	0.00294937	3.87026	4.02227	0.152015	0.185576	0.077434	0.291836	0.214402	0.173683	3.20841	0.730865	-2.47754	0.673394	24	NO CHANGE	NO CHANGE	NO CHANGE
TC1700000391.mm.2	Jmjd8	0.00228974	0.0896194	11.9907	12.2105	0.2198	0.0053607	0.243949	0.145495	-0.0984544	0.362391	19.5394	20.2956	0.756243	0.740165	24	NO CHANGE	NO CHANGE	UP
TC1700000473.mm.2	Def6	0.0983149	0.00306509	5.04502	5.08818	0.043162	0.713283	0.229941	0.324462	0.0945209	0.575383	4.57601	5.79604	1.22003	0.609058	24	NO CHANGE	NO CHANGE	NO CHANGE
TC1700000474.mm.2	Ppard; 1810013A23Rik	2.09139e-05	0.0329882	9.06361	7.92818	-1.13543	2.88704e-10	0.870054	0.26615	-0.603905	0.00409047	21.0459	18.4255	-2.6204	0.190561	24	DOWN	NO CHANGE	DOWN
TC1700000476.mm.2	Fance	0.0104483	0.330964	7.44754	7.245	-0.20254	0.0577068	0.233925	0.121823	-0.112103	0.446424	17.0486	3.19851	10.1499	0.00906759	24	NO CHANGE	NO CHANGE	NO CHANGE
TC1700000484.mm.2	Mapk14	0.0070981	7.47646e-06	10.8641	10.5768	-0.287269	0.00273104	0.243876	0.580244	0.336368	0.0103565	15.5921	14.363	-1.22909	0.431694	24	UP	NO CHANGE	DOWN
TC1700000487.mm.2	Mapk13	0.279127	0.00333512	3.71998	3.55591	-0.164071	0.102793	0.130794	0.265098	0.134304	0.356142	21.4714	17.896	-3.57541	0.255042	24	NO CHANGE	NO CHANGE	NO CHANGE
TC1700000496.mm.2	Cdkn1a	8.94257e-06	2.0436e-07	7.35821	5.84773	-1.51049	3.05834e-05	2.10144	2.17965	0.0782042	0.863222	20.2674	22.1695	1.90218	0.0248102	24	NO CHANGE	DELAY	DOWN
TC1700000500.mm.2	BC004004	0.0310042	1.43296e-07	12.9897	13.4364	0.446622	1.05253e-05	0.218741	0.617076	0.398335	0.00223259	5.16952	1.23137	-3.93815	0.0225482	24	UP	ADVANCE	UP
TC1700000513.mm.2	Zfand3	6.21208e-05	0.232126	11.9474	11.0418	-0.905563	1.26829e-12	0.415726	0.121514	-0.294212	0.026778	8.19643	7.71289	-0.483533	0.866081	24	DOWN	NO CHANGE	DOWN
TC1700000523.mm.2	Glp1r	0.0043744	0.302528	4.63248	4.35182	-0.280662	0.0439652	0.390163	0.154069	-0.236094	0.21806	3.14061	21.2363	-5.90432	0.114792	24	NO CHANGE	NO CHANGE	DOWN
TC1700000535.mm.2	Pde9a	0.00156984	6.57278e-07	9.13895	8.45455	-0.684403	5.08567e-05	0.599912	0.989019	0.389108	0.0755675	22.4467	21.8921	-0.554622	0.618275	24	NO CHANGE	NO CHANGE	DOWN
TC1700000541.mm.2	Pknox1	0.403109	0.0015177	6.37008	6.24682	-0.123261	0.229354	0.0869875	0.357461	0.270473	0.0619934	15.6405	14.5869	-1.05366	0.820715	24	NO CHANGE	NO CHANGE	NO CHANGE
TC1700000562.mm.2	Cyp4f39	0.273947	5.9797e-05	3.96613	3.98591	0.0197781	0.887272	0.167674	0.624484	0.456809	0.0226437	0.574381	0.496845	-0.0775355	0.98101	24	UP	NO CHANGE	NO CHANGE
TC1700000566.mm.2	Cyp4f40	0.000178569	0.072014	2.7596	2.95045	0.190851	0.0157342	0.287758	0.172055	-0.115703	0.294147	19.5568	16.1138	-3.443	0.082183	24	NO CHANGE	NO CHANGE	UP
TC1700000602.mm.2	Rgl2	0.00140623	0.60399	4.992	4.82591	-0.166095	0.13765	0.342332	0.0627886	-0.279543	0.0705441	17.4408	0.0303695	6.58952	0.363615	24	NO CHANGE	NO CHANGE	NO CHANGE
TC1700000604.mm.2	Vps52	0.00228039	0.248173	7.95218	7.86273	-0.0894553	0.370653	0.309439	0.126071	-0.183368	0.192286	21.0642	0.531926	3.46775	0.311048	24	NO CHANGE	NO CHANGE	NO CHANGE
TC1700000625.mm.2	H2-Ob	0.00370894	0.748821	6.01308	4.93636	-1.07671	2.42386e-08	0.658037	0.0244404	-0.633597	0.00541248	6.95076	1.27377	-5.67699	0.824277	24	DOWN	NO CHANGE	DOWN
TC1700000637.mm.2	Ager	0.118133	0.00431086	3.67232	3.92636	0.254042	0.0369163	0.175903	0.423197	0.247294	0.150535	8.19398	8.53312	0.339143	0.901086	24	NO CHANGE	NO CHANGE	UP
TC1700000639.mm.2	Agpat1	9.24323e-05	0.0166621	10.3206	9.72955	-0.591089	1.48306e-07	0.342385	0.289912	-0.0524727	0.687674	17.9156	14.5419	-3.37375	0.0440714	24	NO CHANGE	ADVANCE	DOWN
TC1700000643.mm.2	Atf6b	0.0177981	0.0156831	8.7401	8.195	-0.545099	0.000124091	0.356647	0.308234	-0.048413	0.791179	18.7093	20.7073	1.99802	0.346654	24	NO CHANGE	NO CHANGE	DOWN
TC1700000644.mm.2	Tnxb	0.107696	0.00172071	6.82641	6.35682	-0.469591	0.00524492	0.320863	0.417892	0.0970285	0.669793	13.2335	15.4034	2.16994	0.36671	24	NO CHANGE	NO CHANGE	DOWN
TC1700000646.mm.2	Dxo	0.000321516	0.0805443	6.37917	6.65045	0.271288	0.00435534	0.428955	0.141574	-0.287382	0.0270153	11.6582	12.5687	0.910491	0.735147	24	DOWN	NO CHANGE	UP
TC1700000652.mm.2	Neu1	0.0990831	0.00117833	5.73188	6.27136	0.539479	0.000163383	0.20936	0.546065	0.336705	0.079002	13.5184	6.71598	-6.80246	0.00989658	24	NO CHANGE	NO CHANGE	UP
TC1700000658.mm.2	Vars	0.00235191	0.921071	7.69232	7.86545	0.173133	0.155962	0.42911	0.0123406	-0.416769	0.0217797	11.4962	6.89968	-4.59657	0.899143	24	DOWN	NO CHANGE	NO CHANGE
TC1700000688.mm.2	H2-Q10	0.621801	0.00280018	15.9202	15.7882	-0.132056	0.0613203	0.0400027	0.181815	0.141812	0.147006	7.97728	1.22911	-6.74817	0.311535	24	NO CHANGE	NO CHANGE	NO CHANGE
TC1700000695.mm.2	2300002M23Rik	0.00674775	0.30076	3.00764	2.93364	-0.0740025	0.457915	0.226886	0.125552	-0.101334	0.469416	1.33652	2.46442	1.12789	0.748856	24	NO CHANGE	NO CHANGE	NO CHANGE
TC1700000704.mm.2	Flot1	0.114072	0.00278717	7.7729	8.28136	0.508467	5.29556e-06	0.137771	0.365742	0.227971	0.0978716	4.37135	9.46231	5.09096	0.0865768	24	NO CHANGE	NO CHANGE	UP
TC1700000705.mm.2	Mdc1	0.0159085	0.0101385	5.06212	4.95591	-0.106214	0.368451	0.313726	0.328508	0.0147825	0.929749	16.7205	4.61013	11.8896	4.06009e-07	24	NO CHANGE	DELAY	NO CHANGE
TC1700000706.mm.2	Nrm	0.00400383	0.0614755	4.65419	4.78955	0.135359	0.120988	0.286691	0.165024	-0.121667	0.321436	22.202	2.16208	3.96007	0.0958469	24	NO CHANGE	NO CHANGE	NO CHANGE
TC1700000711.mm.2	Ppp1r10; Mir1894	0.00713257	0.0157099	7.67708	7.44955	-0.227538	0.0881522	0.318415	0.391311	0.0728953	0.689015	17.9134	13.8478	-4.06563	0.0540492	24	NO CHANGE	NO CHANGE	NO CHANGE
TC1700000750.mm.2	Rnf39	0.000354693	0.0115796	6.17272	5.74455	-0.428173	0.00571796	0.437695	0.506268	0.0685733	0.74288	10.1197	9.90906	-0.210621	0.901077	24	NO CHANGE	NO CHANGE	DOWN
TC1700000751.mm.2	Znrd1as	0.427492	0.0070466	7.86046	7.85773	-0.00272846	0.982832	0.106232	0.367638	0.261406	0.154132	1.68575	8.02857	6.34283	0.185139	24	NO CHANGE	NO CHANGE	NO CHANGE
TC1700000781.mm.2	Olfr121	0.0282591	0.0108109	3.10494	3.42	0.31506	0.050936	0.33977	0.478339	0.138569	0.535063	0.607489	2.70888	2.10139	0.33475	24	NO CHANGE	NO CHANGE	NO CHANGE
TC1700000789.mm.2	Olfr127	0.0216001	0.451758	3.30692	3.54273	0.235803	0.111806	0.350324	0.115587	-0.234737	0.260954	22.9623	9.6585	10.6962	0.0450221	24	NO CHANGE	NO CHANGE	NO CHANGE
TC1700000796.mm.2	Olfr133	0.0332858	0.0328629	3.60615	3.66182	0.0556674	0.686823	0.275029	0.340268	0.0652391	0.732939	2.99589	1.889	-1.1069	0.660272	24	NO CHANGE	NO CHANGE	NO CHANGE
TC1700000822.mm.2	Ptchd4	0.470413	0.000310241	3.35306	3.455	0.101944	0.296968	0.0657178	0.443459	0.377741	0.00786327	8.35571	23.1135	-9.24222	0.102983	24	UP	NO CHANGE	NO CHANGE
TC1700000829.mm.2	Tnfrsf21	0.303634	0.00266662	3.88405	3.57182	-0.312229	0.011167	0.141041	0.316366	0.175325	0.28606	13.1068	23.843	10.7362	0.00377259	24	NO CHANGE	NO CHANGE	DOWN
TC1700000832.mm.2	Adgrf1	0.0393844	0.0108473	4.50456	7.72136	3.2168	7.2997e-19	0.488131	0.508903	0.0207724	0.942601	10.4301	8.62958	-1.80053	0.403059	24	NO CHANGE	NO CHANGE	UP
TC1700000833.mm.2	Adgrf5	0.00044802	0.0394219	10.0563	9.88136	-0.174946	0.0810545	0.416673	0.209633	-0.20704	0.141521	15.5877	15.6282	0.0404862	0.98392	24	NO CHANGE	NO CHANGE	NO CHANGE
TC1700000836.mm.2	Cyp39a1	2.80435e-05	0.00757686	15.3485	10.87	-4.47847	7.56933e-28	0.417157	0.649018	0.231861	0.303152	16.5963	16.4454	-0.150967	0.92977	24	NO CHANGE	NO CHANGE	DOWN
TC1700000882.mm.2	Xpo5	0.000378427	0.011301	8.9249	8.73455	-0.190355	0.00698093	0.333952	0.14136	-0.192591	0.0461211	12.8152	13.7795	0.964291	0.636846	24	DOWN	NO CHANGE	DOWN
TC1700000884.mm.2	Yipf3	0.00437822	0.0330285	10.9443	10.5255	-0.418811	0.000153657	0.309468	0.227556	-0.0819121	0.556568	13.2853	11.5373	-1.74808	0.422428	24	NO CHANGE	NO CHANGE	DOWN
TC1700000890.mm.2	Zfp318	0.0210013	0.00498405	9.25792	8.75773	-0.500189	1.41364e-07	0.210981	0.230981	0.0199992	0.85906	12.4841	8.31041	-4.17367	0.0336785	24	NO CHANGE	ADVANCE	DOWN
