## Supplementary file 5 for "Tuning of liver circadian transcriptome rhythms by thyroid hormone state in male mice" (part 2 of 2)

### Sheet: Sheet4 (continued)
ID	Gene.Symbol	Presence of rhythmicity (p-value) for T3	Presence of rhythmicity (p-value) for MMI	T3 mesor estimate	MMI mesor estimate	Mesor difference estimate	P-value for mesor difference	T3 amplitude estimate	MMI amplitude estimate	Amplitude difference estimate	P-value for amplitude difference	T3 peak time hours	MMI peak time hours	Phase difference estimate	P-value for difference in phase	Shared period estimate	Change for Amplitude	Change for Phase	Change for Mesor
TC1700000915.mm.2	AI661453	0.772728	0.00920091	4.92226	5.16	0.237738	0.0350096	0.032904	0.321999	0.289095	0.0757795	12.1175	18.3687	6.25123	0.618172	24	NO CHANGE	NO CHANGE	UP
TC1700000917.mm.2	Ccnd3	0.00032155	0.078986	11.2857	10.9873	-0.298461	0.0172719	0.487201	0.228491	-0.25871	0.128089	15.9363	14.1219	-1.81447	0.431665	24	NO CHANGE	NO CHANGE	DOWN
TC1700000936.mm.2	B430306N03Rik	0.0117989	0.115258	8.18508	5.46864	-2.71644	2.86433e-18	0.470151	0.298664	-0.171486	0.49333	21.0884	2.06184	4.97342	0.0730783	24	NO CHANGE	NO CHANGE	DOWN
TC1700000939.mm.2	Oard1	0.000341153	0.00613494	8.71341	9.13136	0.417951	2.07131e-06	0.265438	0.274982	0.00954379	0.929465	6.32034	8.09898	1.77864	0.241321	24	NO CHANGE	NO CHANGE	UP
TC1700000957.mm.2	Gm6934	0.0159101	0.113821	5.38661	5.60136	0.214756	0.0496096	0.285319	0.173356	-0.111962	0.462248	7.32229	15.1729	7.85057	0.00672678	24	NO CHANGE	NO CHANGE	UP
TC1700000971.mm.2	Kcnh8	0.529311	0.00155373	3.27075	3.33409	0.0633369	0.460242	0.0539729	0.325357	0.271384	0.0320098	18.9185	19.718	0.799464	0.895294	24	UP	NO CHANGE	NO CHANGE
TC1700000973.mm.2	Rab5a	3.21405e-05	0.509143	13.4289	13.5445	0.115597	0.116286	0.322627	0.0545374	-0.268089	0.0111733	6.46703	9.85843	3.3914	0.524508	24	DOWN	NO CHANGE	NO CHANGE
TC1700000975.mm.2	Kat2b	2.59888e-06	0.0565221	8.35655	8.70682	0.350271	0.00205863	0.627687	0.226927	-0.400759	0.0100363	8.34094	11.3573	3.0164	0.13747	24	DOWN	NO CHANGE	UP
TC1700000995.mm.2	Fsd1	0.100888	0.00255363	3.89474	3.73273	-0.162015	0.109651	0.178876	0.314713	0.135837	0.33088	0.237002	0.937887	0.700884	0.774478	24	NO CHANGE	NO CHANGE	NO CHANGE
TC1700001002.mm.2	Fem1a	0.473212	0.00918431	6.69026	6.48636	-0.203894	0.060865	0.0917652	0.22368	0.131915	0.387939	17.5368	19.4387	1.9019	0.691692	24	NO CHANGE	NO CHANGE	NO CHANGE
TC1700001021.mm.2	Alkbh7	0.000668643	0.0380059	7.68478	7.32273	-0.362054	0.00573453	0.481078	0.286885	-0.194192	0.275579	21.7419	21.8827	0.140801	0.942898	24	NO CHANGE	NO CHANGE	DOWN
TC1700001032.mm.2	Trip10	0.400096	0.000232821	5.86764	5.83727	-0.0303662	0.775502	0.0899129	0.451887	0.361974	0.0166769	15.3897	12.0845	-3.30514	0.480423	24	UP	NO CHANGE	NO CHANGE
TC1700001062.mm.2	Man2a1	2.92308e-05	1.38219e-08	13.0871	13.6509	0.563846	8.75281e-09	0.470991	0.580065	0.109073	0.31568	13.1739	12.9311	-0.242804	0.769397	24	NO CHANGE	NO CHANGE	UP
TC1700001101.mm.2	Tmem200c	0.0836008	0.0136719	5.11778	5.38	0.262222	0.000319072	0.101276	0.207196	0.10592	0.266112	0.589018	2.60249	2.01348	0.471177	24	NO CHANGE	NO CHANGE	UP
TC1700001105.mm.2	Epb41l3	0.257912	0.00838577	5.7378	4.88773	-0.85007	1.20716e-06	0.171095	0.430632	0.259537	0.218481	10.2741	23.7114	-10.5627	0.00436976	24	NO CHANGE	NO CHANGE	DOWN
TC1700001110.mm.2	Zbtb14	0.121414	0.000917624	7.69266	7.75182	0.0591595	0.656368	0.203357	0.519735	0.316378	0.0910873	13.3789	12.8598	-0.519108	0.846742	24	NO CHANGE	NO CHANGE	NO CHANGE
TC1700001132.mm.2	Lpin2	0.000213226	1.33953e-05	12.6724	13.1673	0.494872	0.023419	1.01266	1.15224	0.139579	0.644369	9.10159	9.0478	-0.0537939	0.959116	24	NO CHANGE	NO CHANGE	UP
TC1700001138.mm.2	Wdr43	0.000176299	0.185686	9.36929	9.40455	0.0352597	0.786329	0.479254	0.201217	-0.278037	0.128772	13.7484	13.4487	-0.299676	0.91428	24	NO CHANGE	NO CHANGE	NO CHANGE
TC1700001145.mm.2	Ypel5	0.0238952	0.00182643	11.3852	11.6232	0.238003	0.0417838	0.296153	0.385587	0.0894337	0.583125	9.279	9.14644	-0.132556	0.94216	24	NO CHANGE	NO CHANGE	UP
TC1700001158.mm.2	Slc30a6	0.00797234	0.419392	9.80692	9.72773	-0.0791973	0.542659	0.300976	0.120967	-0.18001	0.318673	18.4371	12.7951	-5.64196	0.227057	24	NO CHANGE	NO CHANGE	NO CHANGE
TC1700001160.mm.2	Birc6	0.000814834	0.0324832	11.145	10.9177	-0.227233	0.00356367	0.217648	0.199829	-0.0178184	0.863521	9.51742	10.7849	1.26751	0.514489	24	NO CHANGE	NO CHANGE	DOWN
TC1700001163.mm.2	Ttc27	0.013312	0.353286	8.89131	8.95727	0.0659632	0.576831	0.245323	0.138925	-0.106398	0.533463	7.92122	16.2752	8.35397	0.0273544	24	NO CHANGE	NO CHANGE	NO CHANGE
TC1700001178.mm.2	Crim1	0.000428619	0.000785057	9.30571	9.34818	0.0424675	0.725245	0.444189	0.522592	0.0784028	0.643877	11.3036	10.7884	-0.515208	0.707259	24	NO CHANGE	NO CHANGE	NO CHANGE
TC1700001188.mm.2	Gpatch11	0.00213294	0.00978865	7.60706	7.18136	-0.4257	0.0003532	0.367344	0.342725	-0.0246185	0.876968	19.5176	17.4755	-2.04206	0.214286	24	NO CHANGE	NO CHANGE	DOWN
TC1700001191.mm.2	Cebpzos	0.00584285	0.200562	4.9069	5.32227	0.415368	0.00547243	0.438647	0.186762	-0.251885	0.21567	21.1895	2.14616	4.95664	0.131258	24	NO CHANGE	NO CHANGE	UP
TC1700001200.mm.2	4921513D11Rik; LOC100502965	0.121506	0.00186579	5.75452	5.68182	-0.0727056	0.639694	0.25944	0.525851	0.266411	0.228932	14.5529	15.5038	0.950823	0.710536	24	NO CHANGE	NO CHANGE	NO CHANGE
TC1700001209.mm.2	Galm	0.00874551	0.0743731	13.1493	14.7491	1.59983	2.09861e-22	0.21356	0.156704	-0.0568569	0.610018	18.1322	14.9382	-3.19394	0.190319	24	NO CHANGE	NO CHANGE	UP
TC1700001213.mm.2	Morn2	0.0559536	0.00110921	7.76315	8.47864	0.715482	7.96286e-08	0.253203	0.365208	0.112005	0.483684	21.7276	19.2766	-2.45096	0.212904	24	NO CHANGE	NO CHANGE	UP
TC1700001265.mm.2	Abcg8	2.92328e-05	4.07434e-05	13.6613	11.5141	-2.14722	2.30322e-13	1.13381	0.985673	-0.148138	0.603086	7.28821	8.36969	1.08148	0.29001	24	NO CHANGE	NO CHANGE	DOWN
TC1700001268.mm.2	Slc3a1	0.000517447	0.00617046	10.9055	7.66455	-3.24095	3.91035e-22	0.618269	0.530276	-0.0879935	0.701828	22.7494	22.3342	-0.415221	0.790753	24	NO CHANGE	NO CHANGE	DOWN
TC1700001289.mm.2	Prkce	0.00346564	0.14667	7.74343	8.14864	0.405204	0.000191211	0.266853	0.175079	-0.0917734	0.516201	7.99858	9.05512	1.05654	0.684213	24	NO CHANGE	NO CHANGE	UP
TC1700001299.mm.2	Epas1	0.00172554	0.00402465	10.4176	11.0405	0.622875	4.68244e-06	0.358605	0.426697	0.0680928	0.680338	11.6497	11.0225	-0.627196	0.70518	24	NO CHANGE	NO CHANGE	UP
TC1700001303.mm.2	Rhoq	0.0525022	0.000438686	5.92946	5.70818	-0.221282	0.067008	0.244815	0.490477	0.245662	0.146376	7.71555	9.67925	1.9637	0.339437	24	NO CHANGE	NO CHANGE	NO CHANGE
TC1700001311.mm.2	Ttc7	0.0851131	1.47002e-07	6.15782	6.81273	0.65491	2.24196e-07	0.216471	0.678057	0.461586	0.00320873	13.071	9.67641	-3.39455	0.0858805	24	UP	NO CHANGE	UP
TC1700001395.mm.2	Tagap1	0.107259	0.0017076	7.81692	7.66682	-0.150106	0.151707	0.171993	0.367043	0.19505	0.181131	7.6607	13.168	5.50734	0.0339227	24	NO CHANGE	NO CHANGE	NO CHANGE
TC1700001399.mm.2	Ttll2	0.370312	0.00155879	3.91742	4.12409	0.20667	0.142183	0.137243	0.460501	0.323257	0.110585	3.42239	5.99401	2.57162	0.527831	24	NO CHANGE	NO CHANGE	NO CHANGE
TC1700001400.mm.2	Gm9992	0.00515912	0.000773226	4.69919	6.715	2.01581	1.55269e-15	0.435013	0.740377	0.305364	0.190416	7.70318	5.51842	-2.18476	0.171934	24	NO CHANGE	NO CHANGE	UP
TC1700001449.mm.2	Slc22a3	0.261764	0.00325659	5.36042	5.54091	0.180492	0.199039	0.15155	0.471256	0.319706	0.10381	0.526756	11.4018	10.8751	0.00469688	24	NO CHANGE	NO CHANGE	NO CHANGE
TC1700001450.mm.2	Slc22a1	0.178714	0.000521672	13.69	13.6291	-0.0608694	0.413538	0.105374	0.31097	0.205596	0.0611608	6.81975	5.69829	-1.12146	0.689806	24	NO CHANGE	NO CHANGE	NO CHANGE
TC1700001451.mm.2	Igf2r	0.00310828	0.010273	9.49714	10.9177	1.42058	1.50635e-17	0.347304	0.265467	-0.0818374	0.561161	9.63428	7.89387	-1.74041	0.315131	24	NO CHANGE	NO CHANGE	UP
TC1700001465.mm.2	Unc93a; Gm9992	0.124668	0.00113692	5.06246	6.94409	1.88163	2.87024e-14	0.246458	0.667455	0.420997	0.0772649	5.15532	5.51132	0.355996	0.894939	24	NO CHANGE	NO CHANGE	UP
TC1700001483.mm.2	4930474M22Rik	0.00450471	0.157402	3.18861	3.42455	0.235934	0.0147011	0.268267	0.142673	-0.125594	0.33201	2.57071	22.3716	-4.19913	0.156004	24	NO CHANGE	NO CHANGE	UP
TC1700001488.mm.2	Phf10	0.00850289	0.00128921	8.1496	8.06545	-0.0841486	0.432504	0.279396	0.427758	0.148361	0.324238	11.0389	11.1766	0.137683	0.936846	24	NO CHANGE	NO CHANGE	NO CHANGE
TC1700001497.mm.2	Dll1	0.404811	4.18768e-06	5.55641	5.405	-0.151409	0.360766	0.173521	0.658616	0.485095	0.0409473	7.68444	10.3323	2.64789	0.475494	24	UP	NO CHANGE	NO CHANGE
TC1700001522.mm.2	Fpr1	0.00140227	0.0162186	8.91937	5.41818	-3.50118	2.83002e-22	0.561225	0.504846	-0.0563796	0.817396	16.8607	14.8635	-1.99722	0.270596	24	NO CHANGE	NO CHANGE	DOWN
TC1700001533.mm.2	Fpr-rs6	0.184185	0.00124867	3.38617	3.51318	0.127011	0.343062	0.209061	0.387769	0.178707	0.335726	0.892642	23.5756	-1.31706	0.63584	24	NO CHANGE	NO CHANGE	NO CHANGE
TC1700001548.mm.2	Vmn1r233	0.00542706	0.142263	2.69843	2.69545	-0.00297799	0.974299	0.258148	0.149753	-0.108395	0.403501	20.7272	23.5398	2.81258	0.322824	24	NO CHANGE	NO CHANGE	NO CHANGE
TC1700001563.mm.2	Zfp942	0.950035	0.00989866	8.10937	8.04864	-0.0607288	0.57607	0.00790323	0.247186	0.239283	0.126626	1.12763	15.4222	-9.7054	0.851862	24	NO CHANGE	NO CHANGE	NO CHANGE
TC1700001573.mm.2	Zfp944	0.0736519	0.105737	7.7223	7.56136	-0.160938	0.0604459	0.136349	0.15492	0.0185712	0.874243	21.1437	11.2933	-9.85043	0.00317105	24	NO CHANGE	NO CHANGE	NO CHANGE
TC1700001597.mm.2	Thoc6	0.844073	0.00137242	8.66355	8.68273	0.0191758	0.819186	0.0133703	0.362829	0.349458	0.00502061	23.9376	2.08057	2.14299	0.927174	24	UP	NO CHANGE	NO CHANGE
TC1700001606.mm.2	Tceb2	0.00174871	0.0103385	11.9785	12.0641	0.085579	0.344853	0.324079	0.246252	-0.0778267	0.536984	17.1459	21.4688	4.32286	0.0196718	24	NO CHANGE	DELAY	NO CHANGE
TC1700001619.mm.2	Atp6v0c; Atp6v0c-ps2	0.000472096	0.000877206	16.4764	16.41	-0.0664484	0.366262	0.245642	0.323921	0.0782798	0.440883	14.7051	13.642	-1.06307	0.467246	24	NO CHANGE	NO CHANGE	NO CHANGE
TC1700001621.mm.2	1600002H07Rik	0.00023725	0.00163538	9.29897	11.7559	2.45694	1.77299e-16	0.809585	0.637496	-0.17209	0.498578	14.9795	14.9976	0.0181723	0.989603	24	NO CHANGE	NO CHANGE	UP
TC1700001622.mm.2	Ccnf; Mir5134	0.0533682	0.00105369	4.6471	4.90364	0.256533	0.208292	0.428192	0.693111	0.264919	0.34221	14.2774	12.2703	-2.00711	0.354691	24	NO CHANGE	NO CHANGE	NO CHANGE
TC1700001634.mm.2	Slc9a3r2	0.00708425	4.64043e-05	7.67133	7.02318	-0.648148	2.89736e-06	0.411208	0.498305	0.0870965	0.609778	13.5106	15.7872	2.27661	0.117748	24	NO CHANGE	NO CHANGE	DOWN
TC1700001646.mm.2	Nubp2	0.0060308	3.30757e-05	6.84125	6.76227	-0.0789773	0.355146	0.251351	0.481485	0.230134	0.0647412	17.0583	17.3034	0.245117	0.866429	24	NO CHANGE	NO CHANGE	NO CHANGE
TC1700001652.mm.2	Tmem204	0.00111765	0.0148505	7.99333	7.77273	-0.220606	0.108659	0.461034	0.383597	-0.0774377	0.680936	15.6404	14.388	-1.25245	0.485453	24	NO CHANGE	NO CHANGE	NO CHANGE
TC1700001655.mm.2	Gnptg	0.254641	0.00764777	8.50452	9.12636	0.62184	6.2703e-06	0.143251	0.351862	0.208611	0.22686	23.3767	21.1845	-2.19215	0.517957	24	NO CHANGE	NO CHANGE	UP
TC1700001677.mm.2	Fam195a	0.00293915	0.000121212	5.32774	5.96773	0.639989	1.52923e-05	0.497602	0.511689	0.0140875	0.939741	16.757	16.6924	-0.0646122	0.962916	24	NO CHANGE	NO CHANGE	UP
TC1700001693.mm.2	Fam234a	0.00034792	0.450326	10.0242	10.37	0.345833	0.000136048	0.312654	0.0677675	-0.244887	0.037818	12.9463	10.5264	-2.41988	0.625713	24	DOWN	NO CHANGE	UP
TC1700001699.mm.2	Dusp1	0.00198096	0.396466	11.7982	10.6291	-1.16912	0.000584893	0.955605	0.290134	-0.665472	0.127937	16.7602	12.4685	-4.29162	0.349238	24	NO CHANGE	NO CHANGE	DOWN
TC1700001711.mm.2	Cuta	3.73757e-05	0.011449	12.9508	12.4405	-0.510299	3.75445e-07	0.387443	0.271605	-0.115838	0.342525	18.0413	17.4705	-0.570801	0.68722	24	NO CHANGE	NO CHANGE	DOWN
TC1700001741.mm.2	Nudt3	0.0203156	0.0010014	8.1094	8.31545	0.20605	0.0564741	0.271826	0.381324	0.109497	0.457287	12.3081	12.6391	0.330911	0.856889	24	NO CHANGE	NO CHANGE	NO CHANGE
TC1700001744.mm.2	D17Wsu92e	0.000107169	0.00103058	11.6506	12.15	0.499365	4.6387e-08	0.318555	0.306789	-0.0117663	0.910081	10.5383	11.4691	0.930837	0.47737	24	NO CHANGE	NO CHANGE	UP
TC1700001757.mm.2	Fkbp5	9.39052e-06	2.2095e-05	11.0283	12.2532	1.22493	4.45296e-08	1.33911	0.591751	-0.747363	0.0050251	12.6917	12.7306	0.0389391	0.976872	24	DOWN	NO CHANGE	UP
TC1700001787.mm.2	Tmem217	0.10561	0.00198724	3.22373	4.67773	1.454	3.18354e-15	0.191055	0.404928	0.213874	0.188117	4.28429	1.07541	-3.20888	0.22803	24	NO CHANGE	NO CHANGE	UP
TC1700001805.mm.2	Glo1	0.453316	6.59228e-06	13.4077	15.7818	2.37412	1.01399e-27	0.0786822	0.359714	0.281032	0.0235429	21.2239	2.97222	5.74833	0.160772	24	UP	NO CHANGE	UP
TC1700001822.mm.2	Cbs	4.86637e-11	1.8875e-08	13.0978	13.4618	0.36404	7.13355e-05	1.06913	0.718079	-0.35105	0.00408535	2.8431	2.98679	0.14369	0.788384	24	DOWN	NO CHANGE	UP
TC1700001827.mm.2	Sik1	0.0027434	0.0805797	10.3402	7.71364	-2.6266	3.32362e-15	0.704063	0.388282	-0.315781	0.290287	20.3	13.2157	-7.08431	0.0060928	24	NO CHANGE	NO CHANGE	DOWN
TC1700001839.mm.2	Akap8l	0.012087	0.000119114	8.76462	9.12364	0.359013	0.000152127	0.237532	0.419544	0.182012	0.146257	5.90604	7.25788	1.35184	0.395986	24	NO CHANGE	NO CHANGE	UP
TC1700001855.mm.2	Zfp870	0.0103795	0.0484975	9.92847	9.28182	-0.646654	5.81377e-07	0.347178	0.202771	-0.144407	0.36362	20.9795	16.1319	-4.84761	0.0438142	24	NO CHANGE	ADVANCE	DOWN
TC1700001857.mm.2	Cyp4f13	0.000409904	0.000799244	12.0573	12.3986	0.341335	0.000141478	0.340729	0.304356	-0.0363728	0.745241	16.089	13.173	-2.91602	0.044989	24	NO CHANGE	ADVANCE	UP
TC1700001870.mm.2	Zfp101	0.0101182	0.108553	7.08587	7.61227	0.5264	0.00108018	0.335002	0.287464	-0.0475377	0.818668	4.51374	1.75528	-2.75846	0.310727	24	NO CHANGE	NO CHANGE	UP
TC1700001902.mm.2	Psmb9	0.009748	0.323539	7.58062	6.52636	-1.05425	7.62782e-08	0.456171	0.16043	-0.295741	0.196057	23.6524	13.7644	-9.888	0.0227945	24	NO CHANGE	NO CHANGE	DOWN
TC1700001918.mm.2	Rnf5	0.0137152	0.0197625	10.8836	10.9914	0.107753	0.435613	0.354378	0.351766	-0.00261143	0.989128	16.2487	14.4571	-1.79156	0.406254	24	NO CHANGE	NO CHANGE	NO CHANGE
TC1700001928.mm.2	Stk19	0.680956	0.0436352	5.75341	5.62955	-0.123867	0.403713	0.0558734	0.338111	0.282237	0.178351	8.48008	13.3859	4.90579	0.62381	24	NO CHANGE	NO CHANGE	NO CHANGE
TC1700001935.mm.2	Hspa1b; Hspa1a	0.0436598	0.00048305	6.02633	6.53818	0.511852	0.0302699	0.312097	1.20495	0.892855	0.00744202	16.3134	14.2674	-2.04594	0.487006	24	UP	NO CHANGE	UP
TC1700001936.mm.2	Hspa1a	0.0176219	7.00148e-05	5.86794	6.24136	0.373427	0.00731261	0.294691	0.732376	0.437685	0.0221046	13.6914	13.7767	0.0852668	0.963487	24	UP	NO CHANGE	UP
TC1700001958.mm.2	Nfkbil1	0.00576227	0.0864343	5.25901	5.39727	0.138265	0.212806	0.375341	0.173437	-0.201903	0.205134	1.51678	7.56965	6.05287	0.0256124	24	NO CHANGE	NO CHANGE	NO CHANGE
TC1700001981.mm.2	Tubb5	0.0388122	0.000443412	12.3076	12.4677	0.160108	0.231421	0.347283	0.38993	0.0426471	0.816212	18.8425	23.4644	4.62182	0.024916	24	NO CHANGE	DELAY	NO CHANGE
TC1700001986.mm.2	Atat1	0.00240773	0.0147132	11.133	9.71682	-1.41614	8.32106e-15	0.326258	0.370833	0.0445752	0.788336	3.55414	20.4089	-7.14521	0.000370959	24	NO CHANGE	ADVANCE	DOWN
TC1700001989.mm.2	Abcf1	0.00948938	0.0411454	7.48248	7.40091	-0.0815711	0.48652	0.298463	0.264137	-0.0343257	0.83016	15.3187	12.2822	-3.03641	0.199661	24	NO CHANGE	NO CHANGE	NO CHANGE
TC1700001991.mm.2	Prr3	7.28937e-05	0.0109026	5.327	5.37364	0.0466324	0.632287	0.463702	0.281517	-0.182185	0.189797	10.9674	10.1665	-0.800914	0.612451	24	NO CHANGE	NO CHANGE	NO CHANGE
TC1700002042.mm.2	Znrd1	0.000117912	0.0335402	9.86546	9.27364	-0.59182	8.44103e-07	0.385969	0.277906	-0.108062	0.457186	17.915	15.7731	-2.14187	0.218021	24	NO CHANGE	NO CHANGE	DOWN
TC1700002052.mm.2	Olfr91	0.00145268	0.0162522	4.42266	4.45727	0.034614	0.774364	0.305893	0.414114	0.108221	0.538714	23.1907	19.2962	-3.89452	0.0379182	24	NO CHANGE	ADVANCE	NO CHANGE
TC1700002131.mm.2	Tdrd6	0.00125304	0.369176	3.43544	3.66864	0.2332	0.0591616	0.361105	0.126126	-0.234979	0.165299	3.62877	21.9847	-5.64407	0.164065	24	NO CHANGE	NO CHANGE	NO CHANGE
TC1700002132.mm.2	Slc25a27	0.00438954	0.246005	6.49294	4.97773	-1.51521	1.64861e-13	0.436297	0.176585	-0.259712	0.202342	9.49305	7.69414	-1.79892	0.572472	24	NO CHANGE	NO CHANGE	DOWN
TC1700002138.mm.2	Runx2	0.337846	0.00439216	4.47224	4.47909	0.00684885	0.952798	0.141008	0.23108	0.0900713	0.576903	0.0295677	23.5527	-0.476896	0.896767	24	NO CHANGE	NO CHANGE	NO CHANGE
TC1700002151.mm.2	Hsp90ab1	0.0574253	7.59534e-08	15.8807	15.5114	-0.369351	0.000156779	0.213816	0.56279	0.348974	0.00945318	19.4075	16.9585	-2.44893	0.147927	24	UP	NO CHANGE	DOWN
TC1700002152.mm.2	Slc29a1	0.000849206	0.00303045	10.5285	9.32	-1.20849	8.04743e-15	0.426234	0.305218	-0.121015	0.403214	17.4247	17.8555	0.430759	0.775882	24	NO CHANGE	NO CHANGE	DOWN
TC1700002154.mm.2	Capn11	0.241045	0.018361	5.04607	5.07136	0.0252922	0.865506	0.181652	0.386743	0.205091	0.340135	20.6033	3.15737	6.55408	0.0595281	24	NO CHANGE	NO CHANGE	NO CHANGE
TC1700002155.mm.2	Tmem63b	0.0902992	0.00796377	8.79464	9.21955	0.424903	5.17518e-05	0.15408	0.285672	0.131592	0.315515	13.5181	13.0842	-0.433911	0.871052	24	NO CHANGE	NO CHANGE	UP
TC1700002167.mm.2	Polh	0.0174244	0.151676	6.0926	6.01	-0.0825992	0.559216	0.293841	0.250018	-0.0438225	0.826999	15.6065	7.85865	-7.74783	0.00875912	24	NO CHANGE	NO CHANGE	NO CHANGE
TC1700002170.mm.2	Polr1c	0.174927	0.0129829	8.31935	8.00864	-0.310709	0.00361136	0.15137	0.241402	0.0900316	0.521508	13.0699	12.9594	-0.11047	0.970954	24	NO CHANGE	NO CHANGE	DOWN
TC1700002185.mm.2	Klhdc3	0.134276	0.0036623	10.432	10.8259	0.393865	0.00276653	0.184237	0.434908	0.250671	0.162856	11.8523	8.78948	-3.06281	0.26798	24	NO CHANGE	NO CHANGE	UP
TC1700002187.mm.2	Gnmt	0.0415886	0.00472196	16.9047	18.5141	1.60937	1.2134e-20	0.248879	0.163637	-0.0852427	0.500824	22.1773	21.9545	-0.222769	0.929794	24	NO CHANGE	NO CHANGE	UP
TC1700002189.mm.2	Cnpy3	0.00247208	0.415357	7.39228	7.19091	-0.201373	0.0366737	0.29508	0.0823758	-0.212704	0.111098	19.684	22.2981	2.61415	0.577478	24	NO CHANGE	NO CHANGE	DOWN
TC1700002191.mm.2	Rpl7l1	0.0109096	6.65273e-05	11.2567	11.025	-0.231726	0.0111875	0.216442	0.519561	0.303119	0.0219127	20.2734	18.0584	-2.21499	0.179634	24	UP	NO CHANGE	DOWN
TC1700002192.mm.2	Gltscr1l	0.00452114	0.00437291	7.75508	7.79636	0.0412843	0.605782	0.263476	0.253402	-0.0100745	0.929981	23.7328	3.52394	3.7911	0.0263203	24	NO CHANGE	DELAY	NO CHANGE
TC1700002199.mm.2	Ubr2	0.000108774	6.29267e-06	10.0791	9.55545	-0.523672	1.45487e-06	0.45909	0.529512	0.0704224	0.586687	11.9581	12.3286	0.370558	0.720828	24	NO CHANGE	NO CHANGE	DOWN
TC1700002207.mm.2	Taf8	0.00261226	0.192397	9.70232	9.68318	-0.0191396	0.815561	0.274768	0.113271	-0.161497	0.170899	7.25046	3.06763	-4.18283	0.171027	24	NO CHANGE	NO CHANGE	NO CHANGE
TC1700002208.mm.2	Bysl	0.00019703	1.28916e-05	8.32327	7.83182	-0.491456	3.76106e-05	0.482615	0.623999	0.141384	0.356326	15.7251	17.3877	1.66263	0.122643	24	NO CHANGE	NO CHANGE	DOWN
TC1700002240.mm.2	Daam2	0.0211965	0.353936	6.17069	6.13682	-0.0338763	0.669936	0.201605	0.0758085	-0.125796	0.275177	0.621129	4.30879	3.68766	0.383209	24	NO CHANGE	NO CHANGE	NO CHANGE
TC1700002287.mm.2	Sult1c2	0.000323841	3.90577e-05	7.68139	6.44318	-1.23821	1.86247e-09	0.696225	0.815975	0.119751	0.593094	6.96711	10.2573	3.29017	0.00728943	24	NO CHANGE	DELAY	DOWN
TC1700002306.mm.2	Zfp119b	0.0202231	3.63016e-05	5.98048	6.22818	0.247706	0.0527692	0.313446	0.655987	0.34254	0.056805	11.5171	10.3155	-1.20154	0.471708	24	NO CHANGE	NO CHANGE	NO CHANGE
TC1700002314.mm.2	Plin5	0.00861274	6.30196e-07	5.96714	6.52545	0.558312	0.00241796	0.569936	0.997397	0.427461	0.0853482	16.9776	20.7897	3.8121	0.00706841	24	NO CHANGE	DELAY	UP
TC1700002315.mm.2	Lrg1	0.0063902	2.24316e-05	11.4306	11.3673	-0.0633225	0.687347	0.582684	0.59541	0.0127254	0.954053	20.2663	22.3696	2.10324	0.153948	24	NO CHANGE	NO CHANGE	NO CHANGE
TC1700002322.mm.2	Arrdc5	0.0574457	0.00104543	3.35454	3.27136	-0.08318	0.515967	0.287462	0.411431	0.123969	0.489231	21.4515	0.236893	2.78538	0.182939	24	NO CHANGE	NO CHANGE	NO CHANGE
TC1700002344.mm.2	Khsrp	0.0261622	0.296515	8.10909	7.99182	-0.117269	0.130759	0.219169	0.0569042	-0.162265	0.144379	16.8614	6.68183	-10.1796	0.0540496	24	NO CHANGE	NO CHANGE	NO CHANGE
TC1700002368.mm.2	Efna5	0.00485403	0.58485	6.23653	6.78455	0.548018	1.82797e-05	0.26606	0.078475	-0.187585	0.2506	14.684	7.14098	-7.54304	0.183723	24	NO CHANGE	NO CHANGE	UP
TC1700002400.mm.2	Pja2	0.140615	0.00267815	10.8272	11.2282	0.400979	1.17878e-05	0.12498	0.25274	0.12776	0.251488	3.82712	13.1666	9.33952	0.00174278	24	NO CHANGE	NO CHANGE	UP
TC1700002411.mm.2	Vapa	0.311812	0.00701998	11.7817	12.1464	0.364657	2.52028e-06	0.080959	0.155709	0.07475	0.428617	9.72742	13.6045	3.87708	0.270303	24	NO CHANGE	NO CHANGE	UP
TC1700002418.mm.2	Twsg1	0.000658496	0.238488	9.60958	9.55	-0.0595833	0.56144	0.259753	0.153393	-0.10636	0.459694	10.138	11.7258	1.58785	0.605311	24	NO CHANGE	NO CHANGE	NO CHANGE
TC1700002420.mm.2	Ankrd12	0.000410836	3.20769e-06	8.13587	8.48682	0.350945	0.00194475	0.391405	0.733018	0.341613	0.0241984	14.1204	11.0281	-3.09229	0.0127678	24	UP	ADVANCE	UP
TC1700002430.mm.2	Gm10495	0.0991387	0.00589875	11.3175	10.9023	-0.415267	3.34866e-05	0.139707	0.303855	0.164148	0.201277	17.2069	16.2926	-0.914367	0.734484	24	NO CHANGE	NO CHANGE	DOWN
TC1700002454.mm.2	Arhgap28	0.0145402	0.0629359	4.38925	4.51955	0.130299	0.362032	0.358259	0.296273	-0.0619856	0.75898	5.38805	8.12734	2.73929	0.253007	24	NO CHANGE	NO CHANGE	NO CHANGE
TC1700002487.mm.2	Myl12b	0.47401	0.0093335	12.621	12.2905	-0.330518	0.000108601	0.0683876	0.162859	0.0944714	0.402734	7.82911	17.4223	9.59319	0.0415097	24	NO CHANGE	NO CHANGE	DOWN
TC1700002504.mm.2	Alk	0.0014363	0.470811	3.34889	3.31591	-0.0329798	0.721631	0.312881	0.0729607	-0.23992	0.0731474	21.1109	2.18521	5.07426	0.324811	24	NO CHANGE	NO CHANGE	NO CHANGE
TC1700002526.mm.2	Xdh	0.187034	8.84277e-06	12.5324	12.7668	0.234437	0.027058	0.127872	0.624585	0.496713	0.00100754	16.442	11.571	-4.87095	0.130504	24	UP	NO CHANGE	UP
TC1700002531.mm.2	Memo1	0.0988019	0.0100223	7.1897	7.51045	0.320752	0.0130867	0.216058	0.348954	0.132895	0.453049	15.3454	16.1779	0.832533	0.748274	24	NO CHANGE	NO CHANGE	UP
TC1700002541.mm.2	Fam98a	0.837707	0.00244735	7.8999	7.59045	-0.309446	0.00803625	0.0236661	0.351082	0.327415	0.0378458	2.73099	12.9341	10.2031	0.575218	24	UP	NO CHANGE	DOWN
TC1700002558.mm.2	Eif2ak2	0.00200517	0.0383058	10.0737	9.08455	-0.989105	3.81608e-08	0.52531	0.310295	-0.215016	0.296585	21.7269	11.4814	-10.2455	2.56502e-05	24	NO CHANGE	ADVANCE	DOWN
TC1700002562.mm.2	Prkd3	0.00426342	0.000168317	13.4421	13.97	0.527877	0.000192573	0.461821	0.524005	0.0621832	0.738494	6.1965	5.49879	-0.697703	0.619413	24	NO CHANGE	NO CHANGE	UP
TC1700002571.mm.2	Cyp1b1	0.121743	0.0215613	3.09627	3.20136	0.105094	0.317763	0.174437	0.235692	0.0612553	0.671528	6.22067	11.1752	4.95451	0.0936329	24	NO CHANGE	NO CHANGE	NO CHANGE
TC1700002573.mm.2	Atl2	0.000813136	0.000404943	14.9682	13.1559	-1.81229	2.27455e-23	0.311328	0.370099	0.0587715	0.618201	14.3339	14.5946	0.260619	0.848608	24	NO CHANGE	NO CHANGE	DOWN
TC1700002588.mm.2	Map4k3	0.000325277	0.00177967	8.85792	9.15045	0.292538	0.00132822	0.351338	0.330047	-0.0212911	0.861868	7.6689	8.12009	0.451194	0.735721	24	NO CHANGE	NO CHANGE	UP
TC1700002637.mm.2	Haao	0.00202778	0.000258338	13.8821	14.6136	0.731533	8.1468e-07	0.562023	0.325777	-0.236246	0.19016	0.792793	3.00233	2.20954	0.202627	24	NO CHANGE	NO CHANGE	UP
TC1700002647.mm.2	Zfp36l2	0.0036675	0.00534533	8.7931	9.53909	0.745996	2.553e-06	0.428952	0.458776	0.0298238	0.879418	11.1752	8.39514	-2.78005	0.0956386	24	NO CHANGE	NO CHANGE	UP
TC1700002655.mm.2	Abcg5	0.000250431	4.57684e-05	14.3195	11.2282	-3.09134	8.20841e-17	0.875968	1.25984	0.383872	0.22404	9.08495	10.4229	1.338	0.257893	24	NO CHANGE	NO CHANGE	DOWN
TC1700002656.mm.2	Lrpprc	0.0162718	0.000699271	9.96119	9.98364	0.0224459	0.801318	0.188255	0.402949	0.214694	0.08688	14.7048	13.3858	-1.31902	0.516179	24	NO CHANGE	NO CHANGE	NO CHANGE
TC1700002692.mm.2	Calm2	0.00068545	0.53208	14.4055	13.2464	-1.15911	1.75789e-18	0.278019	0.0510815	-0.226938	0.0380728	3.50466	18.216	-9.28866	0.0949144	24	DOWN	NO CHANGE	DOWN
TC1700002755.mm.2	Mettl4	0.00586866	0.0936658	7.90448	7.49318	-0.411302	0.00135636	0.324117	0.224472	-0.0996449	0.549382	19.0664	12.0596	-7.00685	0.00924667	24	NO CHANGE	NO CHANGE	DOWN
TC1700002775.mm.2	Zfp414	0.0523044	0.000376808	6.48429	6.74636	0.262078	0.0607534	0.311229	0.527899	0.21667	0.275529	7.80925	4.25884	-3.55041	0.0689713	24	NO CHANGE	NO CHANGE	NO CHANGE
TC1700002784.mm.2	Pbx2	0.0141766	0.0072389	5.50442	5.59455	0.0901209	0.381527	0.2449	0.333945	0.0890448	0.537447	13.3167	9.52579	-3.79092	0.0628659	24	NO CHANGE	NO CHANGE	NO CHANGE
TC1700002787.mm.2	Ddx39b; Mir8094	0.000917154	0.0275936	12.4124	12.2009	-0.211512	0.0005215	0.231908	0.126541	-0.105366	0.195328	21.1124	21.0626	-0.0498099	0.979575	24	NO CHANGE	NO CHANGE	DOWN
TC1700002799.mm.2	Eme2	0.566615	0.00929509	5.74044	5.88364	0.1432	0.260703	0.0784038	0.346805	0.268401	0.147072	7.3258	19.2293	11.9035	0.0612554	24	NO CHANGE	NO CHANGE	NO CHANGE
TC1700002803.mm.2	Wdr90	0.0018994	0.0580997	5.3576	5.51318	0.155583	0.13883	0.313414	0.240069	-0.0733441	0.620052	12.7577	8.63942	-4.11833	0.0526975	24	NO CHANGE	NO CHANGE	NO CHANGE
TC1700002804.mm.2	Pigq	0.00317974	0.0133603	8.0426	7.12636	-0.916236	3.12294e-11	0.292552	0.297427	0.00487552	0.97223	14.238	13.7421	-0.495821	0.793227	24	NO CHANGE	NO CHANGE	DOWN
TC1700002808.mm.2	Hnrnpm	0.00595227	0.216871	9.79514	10.0209	0.22577	0.0500206	0.317074	0.151865	-0.165208	0.299358	7.50503	9.85112	2.34608	0.466514	24	NO CHANGE	NO CHANGE	NO CHANGE
TC1700002813.mm.2	Ppt2	0.64003	0.00307973	8.68825	8.05682	-0.631436	1.95867e-07	0.0518892	0.298939	0.247049	0.0860782	20.9233	12.8503	-8.07296	0.274444	24	NO CHANGE	NO CHANGE	DOWN
TC1700002814.mm.2	C4b	0.124301	0.00127717	14.9612	13.9282	-1.03299	2.1575e-14	0.139142	0.327679	0.188537	0.132476	23.6126	0.67376	1.06117	0.684047	24	NO CHANGE	NO CHANGE	DOWN
TC1700002817.mm.2	C2	0.0602551	3.08868e-05	3.03524	9.98773	6.95249	8.82537e-42	0.217589	0.511016	0.293427	0.0495735	14.9416	13.9698	-0.971792	0.632926	24	UP	NO CHANGE	UP
TC1800000006.mm.2	Cul2	0.00305295	0.00722873	10.3527	10.0105	-0.342283	0.00438618	0.432692	0.293352	-0.13934	0.399325	19.0886	19.1349	0.0463099	0.978948	24	NO CHANGE	NO CHANGE	DOWN
TC1800000060.mm.2	Fzd8	0.0010638	0.0362773	9.47236	7.50818	-1.96418	3.37285e-16	0.650932	0.238107	-0.412824	0.0475853	5.2901	13.3003	8.01017	0.00391763	24	DOWN	DELAY	DOWN
TC1800000063.mm.2	Colec12	0.0533045	0.00262571	8.96234	9.45727	0.494931	0.000958534	0.343195	0.355083	0.0118881	0.952207	11.2089	21.4202	10.2113	2.54092e-05	24	NO CHANGE	NO CHANGE	UP
TC1800000084.mm.2	Mib1	0.00677741	0.0525388	11.3868	11.3959	0.00908369	0.886868	0.187493	0.128849	-0.0586438	0.508941	7.31399	11.7033	4.38926	0.0709167	24	NO CHANGE	NO CHANGE	NO CHANGE
TC1800000092.mm.2	Rbbp8	0.00742051	0.154604	7.99345	7.96409	-0.0293615	0.811598	0.396965	0.163877	-0.233088	0.186874	11.6478	14.4485	2.80065	0.378876	24	NO CHANGE	NO CHANGE	NO CHANGE
TC1800000098.mm.2	Riok3	0.00319607	0.00216998	10.117	10.1727	0.055763	0.508827	0.270742	0.301369	0.0306271	0.795367	12.3811	13.7813	1.40021	0.38709	24	NO CHANGE	NO CHANGE	NO CHANGE
TC1800000105.mm.2	Ttc39c	0.0299189	0.00316285	14.2013	14.7214	0.520014	0.00137236	0.380712	0.467097	0.0863849	0.691863	17.4495	16.9787	-0.470831	0.809469	24	NO CHANGE	NO CHANGE	UP
TC1800000107.mm.2	Cabyr	0.00185339	0.0710983	4.18857	4.72636	0.537792	0.0101862	0.509071	0.457425	-0.0516459	0.85251	17.6832	13.673	-4.01028	0.0882617	24	NO CHANGE	NO CHANGE	UP
TC1800000124.mm.2	Taf4b	0.00997482	0.333547	5.87452	5.61864	-0.255887	0.084357	0.446262	0.135572	-0.31069	0.145111	8.58411	16.0916	7.50747	0.081767	24	NO CHANGE	NO CHANGE	NO CHANGE
TC1800000152.mm.2	Dsg1c	0.0122477	1.23474e-07	5.02256	7.61136	2.5888	2.54584e-19	0.392336	1.31671	0.924375	0.00010866	15.5008	13.7037	-1.79711	0.26865	24	UP	NO CHANGE	UP
TC1800000153.mm.2	Dsg1a	0.739367	8.25804e-05	4.71337	6.305	1.59163	5.39928e-13	0.0424639	0.831387	0.788923	0.000534865	12.6818	11.9908	-0.691041	0.959115	24	UP	NO CHANGE	UP
TC1800000157.mm.2	Dsg2	0.294038	0.00428075	11.3216	11.6668	0.345171	1.88502e-05	0.0872909	0.190806	0.103515	0.30847	8.67905	14.1662	5.48715	0.109811	24	NO CHANGE	NO CHANGE	UP
TC1800000160.mm.2	Rnf125	4.3394e-08	1.21282e-10	15.0268	15.41	0.383214	0.0526415	1.80468	1.98013	0.175451	0.511265	1.74122	0.757272	-0.983946	0.0882305	24	NO CHANGE	NO CHANGE	NO CHANGE
TC1800000165.mm.2	Mep1b	0.00423867	0.0285858	3.29159	3.46045	0.168867	0.136646	0.317422	0.287077	-0.0303452	0.846746	20.0392	1.63262	5.59347	0.00865759	24	NO CHANGE	DELAY	NO CHANGE
TC1800000184.mm.2	Mapre2	0.00439208	2.27389e-05	9.34317	8.64364	-0.699538	1.4341e-05	0.38894	0.870603	0.481663	0.0193265	12.6813	13.684	1.00263	0.511038	24	UP	NO CHANGE	DOWN
TC1800000199.mm.2	Elp2	0.00340623	0.00348163	10.1869	10.2677	0.0808027	0.268074	0.253378	0.24007	-0.0133082	0.900072	22.6891	17.9081	-4.78102	0.00326997	24	NO CHANGE	ADVANCE	NO CHANGE
TC1800000200.mm.2	Mocos	0.016768	0.000794579	8.89774	9.23136	0.333626	0.0055959	0.311435	0.412491	0.101055	0.526331	0.862943	1.00229	0.139351	0.937642	24	NO CHANGE	NO CHANGE	UP
TC1800000209.mm.2	AW554918	0.377329	0.00561191	5.22565	5.22182	-0.00383658	0.975363	0.100818	0.430645	0.329827	0.0688093	16.3818	4.74197	-11.6398	0.021282	24	NO CHANGE	NO CHANGE	NO CHANGE
TC1800000232.mm.2	Pik3c3	0.0317373	0.00272855	6.92008	7.14773	0.227648	0.0597584	0.298666	0.36265	0.0639843	0.706988	6.28463	7.07055	0.785923	0.684984	24	NO CHANGE	NO CHANGE	NO CHANGE
TC1800000249.mm.2	Lims2	0.000706017	0.000245251	13.6573	11.4045	-2.2528	1.40667e-22	0.528483	0.349923	-0.17856	0.249691	10.981	11.5844	0.603426	0.685009	24	NO CHANGE	NO CHANGE	DOWN
TC1800000257.mm.2	Map3k2	0.0975249	1.81693e-05	8.30833	8.22773	-0.0806061	0.521844	0.263227	0.500564	0.237337	0.181994	10.7377	12.6363	1.89865	0.353331	24	NO CHANGE	NO CHANGE	NO CHANGE
TC1800000259.mm.2	Ercc3	0.0575086	0.011215	8.93536	9.505	0.569643	2.19276e-06	0.168097	0.355351	0.187253	0.218233	8.59072	17.0756	8.48487	0.0016615	24	NO CHANGE	NO CHANGE	UP
TC1800000286.mm.2	Pkd2l2	0.00313679	0.0780678	4.6906	3.88	-0.810595	2.40749e-07	0.44604	0.222271	-0.223769	0.218776	15.6887	13.5175	-2.1712	0.40742	24	NO CHANGE	NO CHANGE	DOWN
TC1800000301.mm.2	Egr1	5.05592e-05	0.00550984	7.9031	5.82591	-2.07719	3.6902e-10	1.4879	0.610384	-0.877514	0.0190439	3.55955	6.13552	2.57597	0.125806	24	DOWN	NO CHANGE	DOWN
TC1800000318.mm.2	Ube2d2a	0.00971884	0.0048699	11.0442	11.235	0.190833	0.00857012	0.194172	0.221984	0.0278123	0.77657	9.97161	13.6892	3.7176	0.0458985	24	NO CHANGE	DELAY	UP
TC1800000331.mm.2	Slc4a9	0.0218967	0.00379739	3.47528	4.24	0.764722	1.58771e-06	0.255959	0.550977	0.295017	0.133654	3.37962	4.28711	0.907484	0.687795	24	NO CHANGE	NO CHANGE	UP
TC1800000332.mm.2	Ankhd1; Eif4ebp3	7.1044e-05	0.0593593	8.60756	8.48364	-0.123923	0.19999	0.366887	0.234949	-0.131938	0.33898	13.1911	7.8821	-5.30899	0.00573502	24	NO CHANGE	NO CHANGE	NO CHANGE
TC1800000340.mm.2	Slc35a4	0.011871	0.00519731	7.66375	7.22045	-0.443295	0.000182914	0.280205	0.339423	0.0592186	0.69037	16.4955	10.6677	-5.82781	0.0047549	24	NO CHANGE	ADVANCE	DOWN
TC1800000342.mm.2	Tmco6	0.00372192	0.00485835	6.68847	6.79182	0.103346	0.328228	0.334569	0.351134	0.0165648	0.912664	6.10438	4.89334	-1.21104	0.460984	24	NO CHANGE	NO CHANGE	NO CHANGE
TC1800000343.mm.2	Ik	0.411743	0.0107346	10.6553	10.6664	0.0110462	0.87938	0.0618927	0.18703	0.125137	0.214679	2.59198	11.8672	9.27524	0.0583538	24	NO CHANGE	NO CHANGE	NO CHANGE
TC1800000361.mm.2	Pcdhb7	0.00584893	0.0085994	2.86462	2.73682	-0.127805	0.160256	0.24543	0.298349	0.05292	0.681785	16.8845	18.5283	1.64386	0.363415	24	NO CHANGE	NO CHANGE	NO CHANGE
TC1800000365.mm.2	Pcdhb10	0.666041	0.0104854	2.86196	2.85909	-0.00287338	0.982089	0.0662558	0.285532	0.219276	0.238422	10.7963	20.4896	9.69336	0.192325	24	NO CHANGE	NO CHANGE	NO CHANGE
TC1800000385.mm.2	Rell2	0.0517935	0.0128222	3.67506	3.61227	-0.0627868	0.425485	0.180772	0.175968	-0.00480359	0.964851	19.6043	23.6849	4.0806	0.0990399	24	NO CHANGE	NO CHANGE	NO CHANGE
TC1800000396.mm.2	Rnf14	0.169821	0.00423137	11.2956	10.8355	-0.46018	4.28263e-09	0.0945108	0.179012	0.0845011	0.33912	5.25074	7.70364	2.4529	0.38752	24	NO CHANGE	NO CHANGE	DOWN
TC1800000401.mm.2	Ndfip1	0.00106103	0.00823769	13.7295	14.3164	0.58688	1.853e-12	0.23992	0.156694	-0.0832262	0.318824	8.13428	14.6755	6.54127	0.000443	24	NO CHANGE	DELAY	UP
TC1800000434.mm.2	Rbm27	0.14167	0.0037645	10.7765	10.3059	-0.470579	4.2749e-07	0.098452	0.301854	0.203402	0.0739447	18.9787	15.5529	-3.42576	0.282101	24	NO CHANGE	NO CHANGE	DOWN
TC1800000452.mm.2	Gm10542	0.148796	0.0198437	3.27659	3.71364	0.437049	0.0102149	0.180789	0.519682	0.338893	0.151682	16.2433	5.17132	-11.072	0.00428041	24	NO CHANGE	NO CHANGE	UP
TC1800000457.mm.2	Dcp2	0.197812	0.0204128	7.55038	7.38682	-0.163559	0.0810502	0.130931	0.203429	0.0724976	0.574748	15.375	8.95582	-6.41914	0.0521744	24	NO CHANGE	NO CHANGE	NO CHANGE
TC1800000468.mm.2	Kcnn2	6.04651e-06	0.112742	9.1756	10.395	1.2194	4.17515e-17	0.441395	0.16619	-0.275205	0.030717	10.8181	8.47527	-2.34286	0.268747	24	DOWN	NO CHANGE	UP
TC1800000498.mm.2	Eno1b	0.199671	0.000910337	6.10333	5.48318	-0.620152	6.40098e-11	0.0960717	0.269844	0.173772	0.0907703	12.6829	16.023	3.34012	0.257122	24	NO CHANGE	NO CHANGE	DOWN
TC1800000503.mm.2	Dmxl1	0.361093	0.00346483	9.10974	8.85182	-0.257924	0.0050214	0.0960654	0.225605	0.129539	0.299977	9.79904	14.3561	4.55705	0.220749	24	NO CHANGE	NO CHANGE	DOWN
TC1800000509.mm.2	Hsd17b4	0.00382655	0.440909	14.5675	15.0309	0.463429	2.79527e-06	0.271593	0.0682446	-0.203348	0.0984952	14.5906	15.776	1.18542	0.808965	24	NO CHANGE	NO CHANGE	UP
TC1800000516.mm.2	Prr16	0.00360575	0.000692966	10.1511	9.21364	-0.937455	6.48675e-10	0.365543	0.480402	0.114859	0.483776	11.5751	13.7502	2.17508	0.159035	24	NO CHANGE	NO CHANGE	DOWN
TC1800000528.mm.2	Sncaip	0.395194	0.00331747	4.07127	4.29091	0.219639	0.0885263	0.100193	0.448696	0.348503	0.0548797	18.4148	14.2933	-4.12148	0.405665	24	NO CHANGE	NO CHANGE	NO CHANGE
TC1800000535.mm.2	Snx24	4.63044e-05	0.202433	8.37345	7.06	-1.31345	1.7214e-11	0.504836	0.220977	-0.283859	0.148373	4.38346	23.6625	-4.72097	0.0986522	24	NO CHANGE	NO CHANGE	DOWN
TC1800000543.mm.2	Csnk1g3	0.000182595	0.00358921	10.6034	10.4705	-0.132958	0.191025	0.385053	0.389231	0.00417845	0.976808	13.2812	15.865	2.58382	0.0696715	24	NO CHANGE	NO CHANGE	NO CHANGE
TC1800000566.mm.2	Phax	0.0150539	0.00198891	8.1648	8.43045	0.265653	0.0287689	0.359699	0.32512	-0.0345791	0.833425	12.764	13.5265	0.762495	0.688769	24	NO CHANGE	NO CHANGE	UP
TC1800000599.mm.2	Chsy3	0.0444799	0.00187333	5.32472	5.09864	-0.226086	0.0356371	0.211468	0.414902	0.203434	0.185589	10.1043	7.68894	-2.41536	0.244565	24	NO CHANGE	NO CHANGE	DOWN
TC1800000609.mm.2	F830016B08Rik	0.0115768	0.0089883	9.78329	9.62318	-0.160112	0.228337	0.34659	0.402499	0.0559085	0.765163	13.5928	8.51281	-5.08002	0.0109425	24	NO CHANGE	ADVANCE	NO CHANGE
TC1800000623.mm.2	Pdgfrb	0.212487	0.00261492	7.66817	7.50455	-0.163629	0.286753	0.23177	0.377587	0.145817	0.497024	1.56351	2.48908	0.925568	0.754846	24	NO CHANGE	NO CHANGE	NO CHANGE
TC1800000641.mm.2	Htr4	0.00025836	0.141742	5.09788	5.45545	0.357578	0.00675981	0.443825	0.226404	-0.217421	0.224962	2.58046	3.29586	0.715407	0.765691	24	NO CHANGE	NO CHANGE	UP
TC1800000662.mm.2	Onecut2	0.169328	0.027131	7.87421	8.38045	0.506248	0.0103806	0.274764	0.417149	0.142385	0.587094	13.7399	13.105	-0.634903	0.842582	24	NO CHANGE	NO CHANGE	UP
TC1800000665.mm.2	Nedd4l	3.93423e-07	4.17293e-05	11.2544	11.7232	0.468817	0.000123083	0.64478	0.682155	0.0373751	0.811431	22.4456	22.036	-0.40968	0.650521	24	NO CHANGE	NO CHANGE	UP
TC1800000677.mm.2	Zfp532	0.000386731	0.0572539	7.19456	6.58909	-0.605473	9.74243e-06	0.479074	0.249455	-0.229619	0.176845	8.34947	10.8094	2.45996	0.255261	24	NO CHANGE	NO CHANGE	DOWN
TC1800000682.mm.2	Sec11c	0.0240018	0.00823616	10.2536	9.84227	-0.411319	0.000827015	0.313208	0.284199	-0.0290091	0.859911	17.9438	18.831	0.887176	0.664394	24	NO CHANGE	NO CHANGE	DOWN
TC1800000689.mm.2	Pmaip1	0.796486	0.00173104	3.53304	3.45182	-0.0812175	0.248438	0.0201472	0.233661	0.213514	0.040904	21.3122	4.66335	7.35119	0.568357	24	UP	NO CHANGE	NO CHANGE
TC1800000712.mm.2	Cep192	0.859689	0.00710945	6.88149	6.63455	-0.246943	0.037134	0.0217108	0.325652	0.303941	0.0716957	5.0281	6.64642	1.61832	0.937033	24	NO CHANGE	NO CHANGE	DOWN
TC1800000714.mm.2	Ldlrad4	0.000863371	0.000105783	4.57482	4.97773	0.402906	0.00405699	0.515814	0.673039	0.157226	0.415085	8.76547	7.94676	-0.818713	0.500641	24	NO CHANGE	NO CHANGE	UP
TC1800000756.mm.2	Ccdc68	0.0430818	0.00283276	4.93308	4.57182	-0.361257	4.33933e-05	0.199409	0.205189	0.00578024	0.958285	11.2235	23.2601	-11.9634	1.68468e-06	24	NO CHANGE	ADVANCE	DOWN
TC1800000762.mm.2	Mbd2	0.0125485	0.295847	11.7847	12.4373	0.65261	8.47766e-12	0.214598	0.0553337	-0.159265	0.0980654	6.11318	12.7997	6.68649	0.198282	24	NO CHANGE	NO CHANGE	UP
TC1800000771.mm.2	Mex3c	0.00575777	0.0236793	8.5	7.89273	-0.607273	7.30002e-10	0.217792	0.19541	-0.0223825	0.834093	8.97517	10.072	1.09681	0.584619	24	NO CHANGE	NO CHANGE	DOWN
TC1800000794.mm.2	Acaa2	0.00271724	0.356832	16.6078	17.3127	0.704969	2.02671e-14	0.257647	0.0307097	-0.226938	0.0113644	15.9768	16.7194	0.742679	0.919819	24	DOWN	NO CHANGE	UP
TC1800000802.mm.2	Dym	0.00345128	0.0284634	8.53988	8.99409	0.45421	0.00214491	0.493648	0.28737	-0.206277	0.289302	12.611	11.2237	-1.38735	0.533162	24	NO CHANGE	NO CHANGE	UP
TC1800000805.mm.2	Smad7	0.0283583	0.00708027	5.67665	5.72727	0.0506259	0.687357	0.279201	0.399794	0.120593	0.499896	14.039	8.46332	-5.5757	0.0109376	24	NO CHANGE	ADVANCE	NO CHANGE
TC1800000809.mm.2	Zbtb7c	0.658014	0.00151172	3.94016	4.20818	0.268023	0.0823976	0.0639121	0.594207	0.530295	0.0177521	21.6545	21.453	-0.201509	0.981741	24	UP	NO CHANGE	NO CHANGE
TC1800000816.mm.2	Smad2	0.000526437	0.00461738	7.33542	7.35182	0.0164015	0.858888	0.331588	0.316759	-0.0148295	0.907851	12.6414	12.6789	0.037479	0.981004	24	NO CHANGE	NO CHANGE	NO CHANGE
TC1800000825.mm.2	Pias2	0.00363451	0.0108659	11.544	11.5268	-0.0171699	0.872608	0.273509	0.346678	0.0731694	0.625044	11.6537	12.67	1.01631	0.5969	24	NO CHANGE	NO CHANGE	NO CHANGE
TC1800000833.mm.2	Atp5a1	0.00977769	0.00618879	18.1138	17.7764	-0.337406	2.46474e-11	0.0834935	0.132885	0.0493912	0.348297	9.73566	14.2907	4.55505	0.0247418	24	NO CHANGE	DELAY	DOWN
TC1800000851.mm.2	Txnl4a	0.155951	0.00044204	9.27012	9.52	0.249881	0.0807639	0.182607	0.637937	0.455331	0.0240788	16.9024	14.334	-2.56833	0.407405	24	UP	NO CHANGE	NO CHANGE
TC1800000852.mm.2	Pqlc1	0.010465	0.0403354	9.04228	9.56818	0.5259	0.00325114	0.468093	0.362113	-0.10598	0.652491	18.6837	10.3744	-8.30931	0.000829868	24	NO CHANGE	ADVANCE	UP
TC1800000924.mm.2	Crem	0.0151396	0.00390294	9.92206	10.3255	0.403391	0.000211714	0.268456	0.310086	0.0416304	0.764943	21.671	0.425862	2.75486	0.149095	24	NO CHANGE	NO CHANGE	UP
TC1800000944.mm.2	Arhgap12	0.000198716	6.9328e-05	8.92937	9.04091	0.111544	0.135921	0.312883	0.40176	0.0888767	0.401347	6.72256	8.10103	1.37846	0.22811	24	NO CHANGE	NO CHANGE	NO CHANGE
TC1800000945.mm.2	Kif5b	0.0125271	0.000547082	10.808	10.5477	-0.260308	0.0102107	0.325218	0.283012	-0.0422059	0.760163	9.94066	14.4697	4.52903	0.0124243	24	NO CHANGE	DELAY	DOWN
TC1800000968.mm.2	Usp14	0.0320754	0.00166543	8.86228	9.30955	0.447264	5.87361e-05	0.236412	0.350924	0.114512	0.419899	8.94902	14.0636	5.11462	0.0110575	24	NO CHANGE	DELAY	UP
TC1800000990.mm.2	Tmem241	0.0176773	0.0245865	7.91339	7.81773	-0.0956656	0.377896	0.261205	0.278137	0.0169316	0.9118	14.3079	8.49233	-5.81557	0.0103438	24	NO CHANGE	ADVANCE	NO CHANGE
TC1800000994.mm.2	Npc1	2.26322e-05	2.27572e-08	10.3431	10.1082	-0.234894	0.0700169	0.795547	0.979361	0.183814	0.317793	9.01544	8.41865	-0.596795	0.440675	24	NO CHANGE	NO CHANGE	NO CHANGE
TC1800001000.mm.2	Osbpl1a	0.000567946	0.00363786	11.9855	12.7141	0.728595	3.26369e-11	0.34198	0.259898	-0.0820821	0.479291	7.94326	8.18563	0.242373	0.868924	24	NO CHANGE	NO CHANGE	UP
TC1800001026.mm.2	Cdh2	0.00108193	0.361483	12.2665	12.2427	-0.023741	0.744716	0.278058	0.069284	-0.208774	0.0515014	8.66431	3.37003	-5.29428	0.207179	24	NO CHANGE	NO CHANGE	NO CHANGE
TC1800001043.mm.2	Dsc2	3.39802e-05	0.00309451	10.0674	10.0695	0.00214466	0.987853	0.795468	0.450923	-0.344545	0.095299	7.5694	7.87821	0.308815	0.819647	24	NO CHANGE	NO CHANGE	NO CHANGE
TC1800001054.mm.2	Garem	0.0363693	0.0105384	8.00504	8.44273	0.437688	0.00914551	0.414381	0.353344	-0.0610373	0.787944	6.40593	8.99774	2.59181	0.263062	24	NO CHANGE	NO CHANGE	UP
TC1800001081.mm.2	Rprd1a	0.0232117	0.10728	7.87748	8.57409	0.696611	2.02541e-07	0.200046	0.231805	0.031759	0.840276	16.8088	15.67	-1.13878	0.687064	24	NO CHANGE	NO CHANGE	UP
TC1800001111.mm.2	Syt4	0.00240776	0.842051	3.35863	3.335	-0.023631	0.845194	0.457082	0.0205411	-0.43654	0.0125117	6.53419	10.7702	4.23597	0.857924	24	DOWN	NO CHANGE	NO CHANGE
TC1800001113.mm.2	Slc25a46	0.0366753	0.000734781	12.4831	12.6045	0.121411	0.167438	0.235739	0.257911	0.0221713	0.861048	8.12476	6.32103	-1.80373	0.333863	24	NO CHANGE	NO CHANGE	NO CHANGE
TC1800001122.mm.2	Proc	0.29809	0.0868731	14.6592	15.6423	0.983086	6.01851e-17	0.0824381	0.11562	0.0331824	0.743975	21.3617	7.72722	10.3655	0.0104245	24	NO CHANGE	NO CHANGE	UP
TC1800001130.mm.2	Gypc	0.0374924	0.00111136	5.49589	6.02955	0.533653	1.64356e-05	0.208958	0.477604	0.268645	0.0904687	12.8224	15.3663	2.54389	0.243154	24	NO CHANGE	NO CHANGE	UP
TC1800001138.mm.2	Stard4	0.215549	0.000136631	11.3637	11.0209	-0.342821	0.0414811	0.204226	0.791266	0.58704	0.0149286	9.94602	9.92788	-0.0181363	0.995288	24	UP	NO CHANGE	DOWN
TC1800001139.mm.2	Nrep	0.0110935	5.0293e-06	7.77071	8.04818	0.277468	0.266283	0.601898	1.64482	1.04292	0.0037239	15.9773	13.1591	-2.81823	0.103497	24	UP	NO CHANGE	NO CHANGE
TC1800001149.mm.2	Fam13b	0.000283043	0.044779	8.23333	8.34909	0.115758	0.19204	0.355461	0.204898	-0.150563	0.234062	3.82084	19.1614	-8.65946	3.35233e-05	24	NO CHANGE	ADVANCE	NO CHANGE
TC1800001151.mm.2	4933408B17Rik	0.00448583	0.635213	3.39204	3.58909	0.197047	0.107763	0.264256	0.075531	-0.188725	0.280281	14.3123	17.8905	3.57818	0.561297	24	NO CHANGE	NO CHANGE	NO CHANGE
TC1800001153.mm.2	Brd8	0.580165	0.00226824	8.40079	8.28182	-0.118975	0.339355	0.0700762	0.450339	0.380262	0.0395457	22.873	4.29079	5.41778	0.415314	24	UP	NO CHANGE	NO CHANGE
TC1800001154.mm.2	Cdc23	0.458286	0.0338302	6.46835	6.53818	0.0698286	0.575836	0.0946781	0.276637	0.181959	0.302861	1.26604	9.40166	8.13562	0.129837	24	NO CHANGE	NO CHANGE	NO CHANGE
TC1800001155.mm.2	Gfra3	0.0147231	0.00242367	2.62244	2.74273	0.120287	0.152729	0.166331	0.337347	0.171016	0.143669	1.04786	1.16142	0.113552	0.957503	24	NO CHANGE	NO CHANGE	NO CHANGE
TC1800001162.mm.2	Etf1	0.0058165	0.000444408	10.2619	10.4118	0.149953	0.0278524	0.215392	0.252925	0.0375328	0.684653	8.93687	12.1964	3.25954	0.0409947	24	NO CHANGE	DELAY	UP
TC1800001179.mm.2	Dnajc18	0.0981599	0.000769227	6.01756	5.61409	-0.403469	0.00246387	0.240387	0.435225	0.194838	0.276392	11.3221	14.2205	2.89846	0.201753	24	NO CHANGE	NO CHANGE	DOWN
TC1800001220.mm.2	Hdac3	0.00566385	0.000699161	11.521	11.8695	0.348573	1.13235e-05	0.228393	0.270662	0.0422696	0.675991	6.90979	6.13243	-0.77736	0.604149	24	NO CHANGE	NO CHANGE	UP
TC1800001230.mm.2	Gnpda1	0.0706803	0.00181984	7.0351	7.93773	0.902628	2.92305e-08	0.183752	0.603417	0.419666	0.0314846	17.6581	6.61944	-11.0386	0.000392453	24	UP	NO CHANGE	UP
TC1800001234.mm.2	Spry4	0.00789565	0.337219	5.87373	5.57273	-0.301003	0.0393517	0.420779	0.143158	-0.277621	0.181697	1.38843	6.36654	4.97811	0.205042	24	NO CHANGE	NO CHANGE	DOWN
TC1800001237.mm.2	Fgf1	3.77681e-06	1.17855e-06	10.6422	11.4091	0.766849	1.51874e-06	0.941348	0.823319	-0.118029	0.54524	16.8659	16.678	-0.187829	0.8217	24	NO CHANGE	NO CHANGE	UP
TC1800001274.mm.2	Spink1	0.00136192	0.00762854	4.9922	5.30136	0.309161	0.0215105	0.523119	0.34829	-0.174829	0.351737	2.57505	5.436	2.86095	0.0942045	24	NO CHANGE	NO CHANGE	UP
TC1800001280.mm.2	Mcc	0.00420088	0.0109687	8.1777	9.71136	1.53367	4.52721e-16	0.392056	0.297225	-0.0948305	0.559166	0.861917	1.55941	0.69749	0.716428	24	NO CHANGE	NO CHANGE	UP
TC1800001303.mm.2	Fem1c	0.00856761	0.000188074	9.73151	10.0509	0.319401	0.00349893	0.230988	0.551961	0.320973	0.0296154	16.0774	22.0674	5.98999	0.00272188	24	UP	DELAY	UP
TC1800001307.mm.2	Cdo1	5.87545e-07	0.000409296	17.8875	17.2123	-0.675207	2.289e-14	0.28383	0.305037	0.0212074	0.793111	4.78549	2.59249	-2.19299	0.0482327	24	NO CHANGE	ADVANCE	DOWN
TC1800001366.mm.2	Aldh7a1	0.166507	0.00404357	14.3427	16.1373	1.79461	1.87709e-25	0.115811	0.191206	0.0753954	0.456149	2.61242	1.45317	-1.15924	0.685972	24	NO CHANGE	NO CHANGE	UP
TC1800001401.mm.2	Myoz3	0.0111149	0.559162	3.31879	3.47091	0.152119	0.170387	0.258213	0.0784793	-0.179734	0.266177	22.8285	5.57763	6.74911	0.215855	24	NO CHANGE	NO CHANGE	NO CHANGE
TC1800001402.mm.2	Synpo	0.00632021	0.200698	6.22526	5.31773	-0.907531	2.24837e-10	0.338647	0.137022	-0.201625	0.195154	16.1233	7.22815	-8.89518	0.00765558	24	NO CHANGE	NO CHANGE	DOWN
TC1800001404.mm.2	Ndst1	0.4753	0.00866006	13.2805	12.8877	-0.392749	0.000395959	0.0869901	0.218146	0.131156	0.360043	1.03455	1.80909	0.774545	0.872037	24	NO CHANGE	NO CHANGE	DOWN
TC1800001417.mm.2	Ppargc1b	0.0471753	4.35629e-05	6.63018	6.26273	-0.367451	0.00180327	0.207617	0.660936	0.453319	0.00675449	10.4926	8.26604	-2.22659	0.284738	24	UP	NO CHANGE	DOWN
TC1800001429.mm.2	Grpel2	0.00514032	4.734e-05	5.08062	6.04955	0.96893	3.15493e-11	0.290999	0.651574	0.360575	0.0240804	7.00159	6.73647	-0.26512	0.861103	24	UP	NO CHANGE	UP
TC1800001431.mm.2	Ablim3	0.0132444	0.0859849	6.41006	7.65682	1.24676	6.88563e-08	0.563715	0.296855	-0.266859	0.327371	16.2806	18.8807	2.60011	0.338204	24	NO CHANGE	NO CHANGE	UP
TC1800001437.mm.2	Adrb2	0.00191682	0.00451845	7.05371	4.94591	-2.1078	3.44757e-18	0.537807	0.387414	-0.150393	0.440911	11.7124	14.1765	2.46414	0.151433	24	NO CHANGE	NO CHANGE	DOWN
TC1800001461.mm.2	Fech	0.000559043	2.57807e-05	10.9655	12.41	1.44452	7.78178e-26	0.274143	0.245434	-0.0287086	0.722502	10.1006	10.6159	0.515351	0.671491	24	NO CHANGE	NO CHANGE	UP
TC1800001477.mm.2	Cplx4	0.0172866	0.0052533	3.21087	3.27773	0.0668543	0.533058	0.236912	0.364075	0.127162	0.392634	1.16615	23.4367	-1.72949	0.408253	24	NO CHANGE	NO CHANGE	NO CHANGE
TC1800001478.mm.2	Lman1	0.281008	0.000671598	14.919	14.8182	-0.100786	0.132126	0.0857276	0.189549	0.103822	0.260738	18.1777	13.5978	-4.57985	0.163797	24	NO CHANGE	NO CHANGE	NO CHANGE
TC1800001479.mm.2	Ccbe1	0.00961642	0.0314015	5.62917	5.39182	-0.237348	0.0726159	0.33267	0.324504	-0.00816609	0.964361	11.0921	13.8487	2.7567	0.203135	24	NO CHANGE	NO CHANGE	NO CHANGE
TC1800001505.mm.2	Afg3l2	0.27531	0.000229504	10.4283	10.4386	0.0103229	0.911843	0.0916971	0.451975	0.360278	0.00809203	7.94875	11.3418	3.39303	0.385689	24	UP	NO CHANGE	NO CHANGE
TC1800001539.mm.2	4930503L19Rik	0.236326	0.00671132	6.13359	5.74591	-0.387682	0.024135	0.205313	0.464124	0.258811	0.262125	16.9897	13.231	-3.7587	0.27784	24	NO CHANGE	NO CHANGE	DOWN
TC1800001541.mm.2	Poli	0.129582	0.00300177	6.68018	7.17909	0.498912	5.95397e-05	0.169279	0.38114	0.211861	0.179267	13.4185	14.034	0.615504	0.82351	24	NO CHANGE	NO CHANGE	UP
TC1800001595.mm.2	Lipg	5.51445e-06	8.56053e-06	8.74044	6.24273	-2.49771	5.38956e-20	0.82579	0.878989	0.0531989	0.790246	13.0903	12.6749	-0.415371	0.657731	24	NO CHANGE	NO CHANGE	DOWN
TC1800001603.mm.2	Ctif	0.0362132	0.00983487	6.80595	6.39409	-0.411861	0.0141811	0.427623	0.372368	-0.0552555	0.813868	10.5564	16.3583	5.80191	0.00964921	24	NO CHANGE	DELAY	DOWN
TC1800001638.mm.2	Slc14a2	0.521473	0.000100675	3.13194	2.85864	-0.273308	0.0123078	0.0847345	0.358614	0.27388	0.0781924	21.9349	4.3841	6.44916	0.174963	24	NO CHANGE	NO CHANGE	DOWN
TC1800001666.mm.2	Atp9b	0.0303845	0.035315	9.1927	9.31091	0.118211	0.178972	0.209693	0.179881	-0.0298121	0.805071	7.54752	11.6171	4.06954	0.109217	24	NO CHANGE	NO CHANGE	NO CHANGE
TC1800001700.mm.2	Tshz1	0.0294948	0.00283001	7.22548	7.44227	0.216797	0.0342142	0.245776	0.306727	0.0609518	0.660592	8.38177	11.9689	3.5871	0.0783977	24	NO CHANGE	NO CHANGE	UP
TC1800001740.mm.2	Pcdhac1; Pcdhac2; Pcdha4; Pcdha6; Pcdha7; Pcdha5; Pcdha11; Pcdha10; Pcdha1; Pcdha9; Pcdha3; Pcdha12; Pcdha2; Pcdha8; Gm37013	0.348108	0.000447054	3.09361	3.21182	0.118207	0.207041	0.0958783	0.346183	0.250305	0.0592363	22.9292	0.204223	1.27502	0.733527	24	NO CHANGE	NO CHANGE	NO CHANGE
TC1800001744.mm.2	Arhgap26	0.00498069	0.0698523	7.42609	7.34955	-0.0765458	0.576248	0.396879	0.274139	-0.122739	0.521761	1.39584	2.03922	0.643373	0.78594	24	NO CHANGE	NO CHANGE	NO CHANGE
TC1800001745.mm.2	Ier3ip1	0.0351217	0.00076465	9.19619	9.42227	0.226082	0.0388595	0.264136	0.369538	0.105402	0.491109	15.3076	18.5992	3.29165	0.0868623	24	NO CHANGE	NO CHANGE	UP
TC1800001747.mm.2	Sra1	0.372757	0.00380908	7.31819	7.47682	0.158624	0.165546	0.103549	0.339619	0.23607	0.132291	16.3129	12.1913	-4.12159	0.35441	24	NO CHANGE	NO CHANGE	NO CHANGE
TC1800001748.mm.2	Apbb3	0.0242272	0.00195043	6.29756	6.44864	0.151077	0.238129	0.271579	0.503165	0.231586	0.20286	9.23359	9.82298	0.58939	0.767856	24	NO CHANGE	NO CHANGE	NO CHANGE
TC1900000008.mm.2	Cpt1a	0.000655053	4.65769e-07	12.974	13.0041	0.030083	0.866637	0.902857	0.842231	-0.0606265	0.809739	9.59622	10.8441	1.24787	0.271374	24	NO CHANGE	NO CHANGE	NO CHANGE
TC1900000015.mm.2	1810055G02Rik	0.00282199	0.0105451	8.29415	7.72273	-0.57142	0.0145766	0.934822	0.44464	-0.490182	0.129736	10.0796	9.96838	-0.111255	0.959506	24	NO CHANGE	NO CHANGE	DOWN
TC1900000017.mm.2	Suv420h1	0.00354756	0.0250126	9.84605	9.73091	-0.115142	0.252636	0.359591	0.223947	-0.135644	0.351053	7.78512	7.2533	-0.531823	0.786382	24	NO CHANGE	NO CHANGE	NO CHANGE
TC1900000018.mm.2	Chka	0.00535198	6.25572e-08	4.62488	5.785	1.16012	1.04402e-06	0.596021	1.81424	1.21822	0.000120625	20.7082	21.4866	0.778308	0.55981	24	UP	NO CHANGE	UP
TC1900000022.mm.2	Acy3	0.144478	0.00355538	13.6588	12.7936	-0.865133	3.49318e-13	0.119994	0.265966	0.145972	0.201694	6.71525	13.5658	6.85058	0.0200724	24	NO CHANGE	NO CHANGE	DOWN
TC1900000028.mm.2	Tmem134	0.0554324	0.00221863	10.281	11.6709	1.38988	9.05495e-20	0.137655	0.330114	0.192459	0.0998641	14.9815	15.3445	0.362937	0.883288	24	NO CHANGE	NO CHANGE	UP
TC1900000036.mm.2	Pold4	0.0274365	0.00558654	6.04067	6.27727	0.236598	0.0687188	0.23859	0.487512	0.248921	0.182306	8.67995	7.64495	-1.035	0.639956	24	NO CHANGE	NO CHANGE	NO CHANGE
TC1900000045.mm.2	Ccdc87	0.0145482	0.0224855	2.52361	2.48182	-0.0417929	0.726782	0.296789	0.31405	0.0172607	0.91855	16.297	20.3807	4.08369	0.0608561	24	NO CHANGE	NO CHANGE	NO CHANGE
TC1900000052.mm.2	Brms1; B4gat1	0.00646567	0.48082	5.36859	5.40227	0.0336815	0.732695	0.330162	0.0658212	-0.264341	0.0724382	20.9429	6.37754	9.43465	0.100549	24	NO CHANGE	NO CHANGE	NO CHANGE
TC1900000056.mm.2	Yif1a	0.00328744	0.143054	7.49248	7.55455	0.0620653	0.607608	0.282105	0.218218	-0.0638864	0.701601	18.4206	12.571	-5.84956	0.0395276	24	NO CHANGE	NO CHANGE	NO CHANGE
TC1900000062.mm.2	Eif1ad	0.0037807	0.0364341	8.25966	8.15	-0.109663	0.202354	0.263251	0.190243	-0.0730082	0.534673	15.4502	13.4826	-1.96767	0.369559	24	NO CHANGE	NO CHANGE	NO CHANGE
TC1900000064.mm.2	4930481A15Rik	0.00348707	0.317679	6.95429	6.78909	-0.165195	0.360145	0.455605	0.226109	-0.229496	0.375792	7.23588	7.97677	0.740897	0.825096	24	NO CHANGE	NO CHANGE	NO CHANGE
TC1900000065.mm.2	AI837181	0.000341491	0.204141	7.07181	7.56318	0.491376	0.000986444	0.526941	0.191649	-0.335292	0.0850858	2.80995	1.08065	-1.7293	0.575652	24	NO CHANGE	NO CHANGE	UP
TC1900000069.mm.2	Fibp	0.000646547	0.000163874	9.45304	9.68545	0.232419	0.00121015	0.26062	0.315307	0.0546878	0.561565	10.2222	11.1449	0.922625	0.472096	24	NO CHANGE	NO CHANGE	UP
TC1900000090.mm.2	Slc25a45	0.00166577	0.00191386	10.1555	5.61227	-4.54318	8.12397e-28	0.504984	0.674429	0.169445	0.468414	21.2584	17.0459	-4.21247	0.0061204	24	NO CHANGE	ADVANCE	DOWN
TC1900000108.mm.2	Atg2a	0.000962375	0.0173967	8.33097	7.84409	-0.486881	0.00382536	0.677851	0.377999	-0.299853	0.19844	8.37785	7.70413	-0.673721	0.710129	24	NO CHANGE	NO CHANGE	DOWN
TC1900000119.mm.2	Nrxn2	0.011026	0.209351	3.66976	3.59318	-0.0765801	0.534673	0.300349	0.173856	-0.126494	0.46427	0.577516	22.2841	-2.29343	0.476665	24	NO CHANGE	NO CHANGE	NO CHANGE
TC1900000127.mm.2	Ppp1r14b	0.343567	0.000970927	7.93722	7.59227	-0.344949	0.0638041	0.197712	0.600253	0.402541	0.125799	12.5927	15.1474	2.55469	0.486022	24	NO CHANGE	NO CHANGE	NO CHANGE
TC1900000137.mm.2	2700081O15Rik	0.00143258	0.758434	2.33665	2.50045	0.163808	0.010022	0.221973	0.018214	-0.203759	0.0196843	1.09808	23.4739	-1.62417	0.904589	24	DOWN	NO CHANGE	UP
TC1900000140.mm.2	Atl3	0.000375346	0.125478	11.2448	12.1491	0.90425	7.20366e-11	0.398284	0.18218	-0.216105	0.148127	8.2815	8.60268	0.321189	0.892211	24	NO CHANGE	NO CHANGE	UP
TC1900000141.mm.2	Pla2g16	0.00459614	0.366024	6.47915	5.88909	-0.590056	4.10295e-06	0.261245	0.120128	-0.141117	0.362464	7.1026	11.0195	3.91685	0.336231	24	NO CHANGE	NO CHANGE	DOWN
TC1900000152.mm.2	Wdr74	0.105409	0.00195728	12.0996	11.6664	-0.433259	0.00108502	0.214438	0.433253	0.218815	0.220099	18.2972	16.1609	-2.13625	0.384644	24	NO CHANGE	NO CHANGE	DOWN
TC1900000156.mm.2	Nxf1; Tmem223	0.205878	0.00585631	7.56921	7.14773	-0.421479	0.00183817	0.163644	0.384987	0.221343	0.216634	8.33016	12.9217	4.59151	0.154045	24	NO CHANGE	NO CHANGE	DOWN
TC1900000162.mm.2	Ubxn1	9.99783e-05	3.66286e-06	8.43298	7.975	-0.457976	1.11201e-05	0.461958	0.541716	0.079759	0.538146	3.93011	3.65137	-0.278742	0.780698	24	NO CHANGE	NO CHANGE	DOWN
TC1900000163.mm.2	Lbhd1; 1810009A15Rik	0.0108673	9.62498e-05	11.1236	10.6791	-0.44454	0.00017696	0.331281	0.490496	0.159215	0.313716	19.7101	17.5776	-2.13246	0.15172	24	NO CHANGE	NO CHANGE	DOWN
TC1900000171.mm.2	Ahnak; Mir6367	0.00510315	0.133249	5.24962	5.56955	0.319922	0.0166903	0.315158	0.229146	-0.0860125	0.629401	13.3948	12.6448	-0.74994	0.785026	24	NO CHANGE	NO CHANGE	UP
TC1900000186.mm.2	Fads3	0.000159324	0.474887	5.82758	5.31682	-0.510761	0.00010063	0.434183	0.105566	-0.328616	0.0597418	17.7725	18.9229	1.1504	0.789462	24	NO CHANGE	NO CHANGE	DOWN
TC1900000205.mm.2	Ddb1	0.0328407	0.00099899	11.6859	11.9523	0.26636	0.000393847	0.180034	0.216207	0.036173	0.708434	9.00896	11.7613	2.75238	0.157673	24	NO CHANGE	NO CHANGE	UP
TC1900000206.mm.2	Vwce	0.344192	0.000393129	7.00452	8.73364	1.72911	5.41086e-12	0.169862	0.775867	0.606005	0.0209323	13.1301	8.89495	-4.23511	0.302879	24	UP	NO CHANGE	UP
TC1900000224.mm.2	Gm8369	0.00565821	0.63716	4.43512	3.74636	-0.688755	0.000414911	0.624151	0.0772621	-0.546889	0.0420204	9.25326	4.8031	-4.45016	0.610891	24	DOWN	NO CHANGE	DOWN
TC1900000235.mm.2	Patl1	0.000148202	0.124273	9.93617	9.36955	-0.566625	6.06035e-08	0.338168	0.152571	-0.185598	0.128541	9.91032	13.3152	3.40485	0.166686	24	NO CHANGE	NO CHANGE	DOWN
TC1900000241.mm.2	Olfr1434	0.0729796	0.297064	2.98696	3.04364	0.0566721	0.670856	0.191574	0.162553	-0.029021	0.873858	17.4326	23.8237	6.39108	0.13895	24	NO CHANGE	NO CHANGE	NO CHANGE
TC1900000249.mm.2	Gm4952	0.000403531	9.62617e-08	9.8428	13.5777	3.73493	4.03224e-18	1.31003	1.02368	-0.286346	0.406901	5.11091	2.97709	-2.13382	0.0750204	24	NO CHANGE	NO CHANGE	UP
TC1900000250.mm.2	Glyat	0.320691	1.97018e-05	16.0803	17.1859	1.10565	7.5162e-15	0.12031	0.276618	0.156308	0.229724	8.76417	13.7447	4.98053	0.11549	24	NO CHANGE	NO CHANGE	UP
TC1900000253.mm.2	Olfr1443	0.0056137	0.652307	3.89512	3.91273	0.0176082	0.904248	0.351768	0.0826542	-0.269114	0.205429	17.189	18.2336	1.0446	0.876791	24	NO CHANGE	NO CHANGE	NO CHANGE
TC1900000258.mm.2	Olfr1445	0.272967	0.00342173	3.58181	3.62409	0.0422853	0.716646	0.130857	0.375178	0.24432	0.138331	8.32472	0.665127	-7.6596	0.0356852	24	NO CHANGE	NO CHANGE	NO CHANGE
TC1900000259.mm.2	Gm5512	0.00101918	0.0781493	7.72534	7.90909	0.183754	0.0600591	0.369226	0.180151	-0.189075	0.174124	19.332	16.2228	-3.10921	0.166958	24	NO CHANGE	NO CHANGE	NO CHANGE
TC1900000267.mm.2	Olfr1462	0.425019	0.00039498	3.31375	3.38318	0.0694318	0.556482	0.115407	0.368412	0.253006	0.135776	9.35197	21.7709	-11.5811	0.00566832	24	NO CHANGE	NO CHANGE	NO CHANGE
TC1900000317.mm.2	Rfk	0.155626	0.0186313	13.6487	11.77	-1.87867	6.11087e-25	0.107943	0.221088	0.113145	0.320277	3.66606	17.4747	-10.1914	0.00213774	24	NO CHANGE	NO CHANGE	DOWN
TC1900000320.mm.2	Nmrk1	0.000190161	6.68527e-11	11.2783	11.365	0.086746	0.46642	0.629808	1.08959	0.459784	0.00757804	15.0179	13.8289	-1.18898	0.165035	24	UP	NO CHANGE	NO CHANGE
TC1900000340.mm.2	Zfand5	0.00102663	2.56301e-07	11.998	12.7159	0.717893	2.14977e-10	0.375081	0.476811	0.101731	0.386086	4.87984	23.2502	-5.62967	1.26092e-05	24	NO CHANGE	ADVANCE	UP
TC1900000344.mm.2	Abhd17b	0.000858555	0.00154024	10.8667	9.83409	-1.03258	1.69166e-10	0.532616	0.377226	-0.15539	0.366528	9.42855	13.6619	4.2334	0.00837524	24	NO CHANGE	DELAY	DOWN
TC1900000350.mm.2	Tmem2	0.187001	0.00030253	6.01552	6.15273	0.137211	0.208849	0.15249	0.436038	0.283548	0.0660082	16.4233	14.6749	-1.74841	0.548074	24	NO CHANGE	NO CHANGE	NO CHANGE
TC1900000373.mm.2	Klf9	0.0116695	0.000232473	10.4321	10.4018	-0.030285	0.896916	0.777943	0.820219	0.0422758	0.901439	9.00365	5.2045	-3.79915	0.017123	24	NO CHANGE	ADVANCE	NO CHANGE
TC1900000402.mm.2	Kank1	0.00073583	0.206356	8.68288	8.34591	-0.336968	0.00147249	0.400248	0.126241	-0.274007	0.0565792	0.191323	2.56323	2.37191	0.461459	24	NO CHANGE	NO CHANGE	DOWN
TC1900000409.mm.2	Smarca2	0.00215636	0.000438766	11.6471	12.4932	0.846039	9.24754e-07	0.401281	0.70596	0.304679	0.13839	13.1067	12.6964	-0.410281	0.79944	24	NO CHANGE	NO CHANGE	UP
TC1900000415.mm.2	Vldlr	0.264939	0.00165406	5.33835	6.09364	0.755283	4.43437e-07	0.158453	0.392136	0.233683	0.195545	3.22023	4.11813	0.897901	0.78509	24	NO CHANGE	NO CHANGE	UP
TC1900000428.mm.2	Cdc37l1	0.075972	0.00108471	8.50966	8.49955	-0.0101172	0.940155	0.258651	0.503936	0.245285	0.206207	12.6754	15.3035	2.62815	0.239727	24	NO CHANGE	NO CHANGE	NO CHANGE
TC1900000432.mm.2	Rcl1	0.00196241	0.00056362	12.3356	11.3459	-0.989666	7.23424e-11	0.458872	0.381039	-0.0778325	0.631719	6.74127	7.29045	0.549182	0.703752	24	NO CHANGE	NO CHANGE	DOWN
TC1900000439.mm.2	Jak2	0.00758434	0.256703	8.20677	8.04045	-0.166311	0.156057	0.297213	0.144346	-0.152867	0.341567	6.55626	11.6156	5.05939	0.160954	24	NO CHANGE	NO CHANGE	NO CHANGE
TC1900000471.mm.2	Pten	0.361314	0.000737511	15.0266	15.14	0.113433	0.0542233	0.0580763	0.191	0.132924	0.0982909	17.4168	12.5418	-4.87507	0.226896	24	NO CHANGE	NO CHANGE	NO CHANGE
TC1900000497.mm.2	Fas	0.406356	0.000107681	8.12048	7.68273	-0.437749	0.000224754	0.0971484	0.484641	0.387493	0.015743	4.75381	19.5557	-9.19814	0.0412467	24	UP	NO CHANGE	DOWN
TC1900000501.mm.2	Ifit3	0.00221406	5.49284e-06	10.2736	8.13909	-2.1345	6.64578e-14	0.863509	0.668261	-0.195248	0.479928	21.8244	4.28463	6.46027	2.01535e-05	24	NO CHANGE	DELAY	DOWN
TC1900000502.mm.2	Ifit3b	0.0174298	0.00258001	9.79734	7.49318	-2.30416	1.8468e-13	0.679003	0.521158	-0.157845	0.610458	21.9188	4.96108	7.04228	0.000611297	24	NO CHANGE	DELAY	DOWN
TC1900000504.mm.2	Ifit1	0.000441519	0.0311307	7.42163	4.95273	-2.4689	4.17333e-12	1.3335	0.376601	-0.956897	0.0118839	20.3944	8.04311	11.6487	7.16459e-05	24	DOWN	DELAY	DOWN
TC1900000517.mm.2	Pcgf5	0.00267606	0.00034825	7.705	7.89864	0.193636	0.0963753	0.402937	0.450457	0.0475195	0.763794	14.1779	10.7302	-3.44771	0.0251171	24	NO CHANGE	ADVANCE	NO CHANGE
TC1900000520.mm.2	Hectd2	0.494512	0.000430949	4.70139	4.61591	-0.0854798	0.465451	0.0869245	0.432945	0.34602	0.0393995	5.25532	21.2788	-7.97654	0.135944	24	UP	NO CHANGE	NO CHANGE
TC1900000521.mm.2	Tnks2	0.00432969	0.069196	11.6356	11.5173	-0.118303	0.185007	0.31352	0.156543	-0.156976	0.227482	8.56872	6.44122	-2.1275	0.364311	24	NO CHANGE	NO CHANGE	NO CHANGE
TC1900000523.mm.2	Btaf1	0.0322135	0.00362562	8.2395	8.05091	-0.188595	0.0978194	0.245286	0.363693	0.118407	0.443187	15.3521	13.1571	-2.19491	0.310917	24	NO CHANGE	NO CHANGE	NO CHANGE
TC1900000527.mm.2	44625	0.0243793	0.0154355	11.6256	11.5764	-0.0492514	0.619684	0.255202	0.245208	-0.00999361	0.943312	10.7061	9.80093	-0.905209	0.673493	24	NO CHANGE	NO CHANGE	NO CHANGE
TC1900000547.mm.2	Lgi1	0.00175358	0.428517	2.98335	3.13091	0.147556	0.263322	0.42039	0.120761	-0.299629	0.118547	18.2891	18.2513	-0.0378175	0.992775	24	NO CHANGE	NO CHANGE	NO CHANGE
TC1900000549.mm.2	Slc35g1	4.35468e-05	0.000798388	9.42052	9.27045	-0.150061	0.182863	0.558808	0.449871	-0.108937	0.489032	10.1875	13.4985	3.31101	0.0101533	24	NO CHANGE	DELAY	NO CHANGE
TC1900000552.mm.2	Plce1	0.00227423	0.00610744	7.47766	6.62	-0.857659	7.29416e-09	0.286009	0.432255	0.146246	0.369117	17.0294	13.3301	-3.69929	0.0601007	24	NO CHANGE	NO CHANGE	DOWN
TC1900000588.mm.2	Gm6747	0.001868	0.0008549	12.161	12.5109	0.349917	6.9698e-05	0.268586	0.318296	0.0497097	0.654305	10.3907	12.5782	2.18753	0.14522	24	NO CHANGE	NO CHANGE	UP
TC1900000607.mm.2	4933411K16Rik; Hoga1	0.00224224	0.000197389	7.56149	8.08727	0.525785	5.23077e-08	0.278825	0.358964	0.0801385	0.476752	10.5656	9.40552	-1.16009	0.39306	24	NO CHANGE	NO CHANGE	UP
TC1900000610.mm.2	Marveld1	9.92512e-07	3.36986e-10	9.52655	9.99136	0.464816	3.92139e-05	0.686563	1.15425	0.467691	0.00175994	14.8161	14.0803	-0.735854	0.270924	24	UP	NO CHANGE	UP
TC1900000636.mm.2	Abcc2	1.36598e-06	2.19974e-06	15.9562	17.1814	1.22513	9.0234e-21	0.495942	0.421628	-0.0743135	0.449062	9.2617	7.52428	-1.73742	0.0308738	24	NO CHANGE	ADVANCE	UP
TC1900000637.mm.2	Gm10768; Abcc2	0.0177126	0.0340588	12.0645	13.2768	1.21231	9.60316e-07	0.488666	0.548323	0.0596573	0.845331	9.63276	7.52859	-2.10417	0.328984	24	NO CHANGE	NO CHANGE	UP
TC1900000650.mm.2	Hif1an	0.00407024	0.143886	8.93577	8.97636	0.0405898	0.639155	0.272902	0.13537	-0.137532	0.26833	3.25632	7.50482	4.2485	0.119687	24	NO CHANGE	NO CHANGE	NO CHANGE
TC1900000661.mm.2	Peo1	0.00170736	0.0856498	5.53895	5.88409	0.345142	0.00394602	0.332597	0.233484	-0.0991131	0.533005	19.0103	13.8831	-5.12718	0.0318903	24	NO CHANGE	NO CHANGE	UP
TC1900000680.mm.2	Hps6	0.251566	0.00144507	3.67228	3.85409	0.181809	0.160193	0.158634	0.424627	0.265993	0.139595	0.989484	1.05691	0.0674258	0.983586	24	NO CHANGE	NO CHANGE	NO CHANGE
TC1900000683.mm.2	Nolc1	0.000864509	0.000314447	6.98317	6.93909	-0.0440837	0.722	0.516385	0.496977	-0.0194085	0.912831	15.2029	17.0758	1.87292	0.157708	24	NO CHANGE	NO CHANGE	NO CHANGE
TC1900000684.mm.2	Elovl3	0.0252741	1.73128e-10	12.1789	12.5082	0.329273	0.266516	0.750088	3.07831	2.32822	9.10926e-07	3.51543	0.345427	-3.17001	0.0479746	24	UP	ADVANCE	NO CHANGE
TC1900000685.mm.2	Gbf1	0.601609	0.00473341	11.8311	11.4541	-0.377	0.000191196	0.0445497	0.305017	0.260467	0.0468442	1.71395	22.6108	-3.10311	0.69742	24	UP	NO CHANGE	DOWN
TC1900000693.mm.2	Tmem180	0.000819631	0.0022397	7.63312	6.90227	-0.730842	6.85604e-06	0.555209	0.485102	-0.0701063	0.723862	21.154	23.5739	2.41991	0.1154	24	NO CHANGE	NO CHANGE	DOWN
TC1900000700.mm.2	Sufu	0.00790141	0.035703	6.05188	5.81364	-0.238249	0.0209044	0.296027	0.223349	-0.0726781	0.610083	14.4529	16.3983	1.94542	0.360268	24	NO CHANGE	NO CHANGE	DOWN
TC1900000703.mm.2	Trim8	0.0362664	0.000554809	7.78107	7.73227	-0.0487987	0.68113	0.253443	0.503786	0.250343	0.139564	10.9675	10.4448	-0.522693	0.791123	24	NO CHANGE	NO CHANGE	NO CHANGE
TC1900000705.mm.2	Sfxn2	0.00100349	0.521151	8.87343	8.70773	-0.165705	0.187376	0.485071	0.0796435	-0.405427	0.0267539	17.6143	16.2039	-1.41033	0.813094	24	DOWN	NO CHANGE	NO CHANGE
TC1900000706.mm.2	Wbp1l	0.0017067	0.0123448	16.7782	17.0114	0.233169	0.00173687	0.272333	0.181846	-0.0904869	0.37251	9.70616	8.14182	-1.56434	0.370409	24	NO CHANGE	NO CHANGE	UP
TC1900000709.mm.2	As3mt	0.0187645	0.00118243	12.4848	10.1168	-2.36798	7.62629e-23	0.253035	0.506743	0.253707	0.130195	19.4923	17.7932	-1.69914	0.368709	24	NO CHANGE	NO CHANGE	DOWN
TC1900000718.mm.2	Pdcd11	0.0602325	2.68783e-06	7.26712	7.11409	-0.153032	0.184851	0.263028	0.536331	0.273303	0.0894709	15.4731	13.9331	-1.53992	0.413774	24	NO CHANGE	NO CHANGE	NO CHANGE
TC1900000763.mm.2	Pdcd4	0.000133234	0.000331658	13.2661	13.9777	0.711596	9.33306e-08	0.496646	0.494745	-0.00190153	0.990257	4.22307	4.22016	-0.00291613	0.99805	24	NO CHANGE	NO CHANGE	UP
TC1900000777.mm.2	Vti1a	0.148739	0.0350106	7.99119	7.86227	-0.128918	0.306736	0.171497	0.293219	0.121722	0.483758	13.8207	10.8493	-2.97135	0.366617	24	NO CHANGE	NO CHANGE	NO CHANGE
TC1900000801.mm.2	Nhlrc2	2.85275e-05	1.59586e-09	6.90524	7.75227	0.847035	7.54769e-12	0.483912	0.890565	0.406653	0.00191161	12.5564	12.0086	-0.547802	0.493561	24	UP	NO CHANGE	UP
TC1900000806.mm.2	Adrb1	0.0120706	0.339287	3.46119	3.33545	-0.125736	0.171187	0.246916	0.0947057	-0.15221	0.254264	8.29126	18.4669	10.1756	0.0103545	24	NO CHANGE	NO CHANGE	NO CHANGE
TC1900000813.mm.2	Fam160b1	0.0013772	1.94643e-05	11.6915	12.1045	0.413057	9.05485e-06	0.283569	0.507316	0.223747	0.064376	11.3604	7.49406	-3.86633	0.00291963	24	NO CHANGE	ADVANCE	UP
TC1900000819.mm.2	Atrnl1	0.00402641	1.87498e-05	9.61446	9.91045	0.29599	0.0101528	0.350342	0.595841	0.245499	0.111721	15.4825	10.5899	-4.89258	0.00132553	24	NO CHANGE	ADVANCE	UP
TC1900000849.mm.2	Kcnk18	0.00342406	0.0709895	3.38585	3.29364	-0.0922168	0.354874	0.299906	0.199158	-0.100747	0.469464	23.5797	22.8712	-0.708422	0.762989	24	NO CHANGE	NO CHANGE	NO CHANGE
TC1900000865.mm.2	Fam45a	0.00523041	0.402546	11.4535	11.7859	0.332437	0.000690099	0.267339	0.0847014	-0.182637	0.168727	21.0944	20.203	-0.891418	0.834429	24	NO CHANGE	NO CHANGE	UP
TC1900000866.mm.2	Grk5	0.0461667	0.0152655	6.34139	6.07409	-0.267298	0.0875979	0.323021	0.397503	0.0744816	0.728439	18.4305	21.9861	3.55568	0.138954	24	NO CHANGE	NO CHANGE	NO CHANGE
TC1900000881.mm.2	Ppp6r3	0.00522256	0.870243	10.5118	10.6295	0.11772	0.109401	0.207036	0.0122202	-0.194816	0.05593	4.70538	13.2738	8.56847	0.718717	24	NO CHANGE	NO CHANGE	NO CHANGE
TC1900000882.mm.2	Lrp5	0.000121732	7.71238e-08	9.74946	8.8	-0.949464	4.79984e-13	0.480558	0.583741	0.103182	0.406646	2.46745	0.32101	-2.14644	0.0291025	24	NO CHANGE	ADVANCE	DOWN
TC1900000888.mm.2	Tcirg1	0.00321942	0.0175807	9.61883	8.33136	-1.28747	1.32857e-12	0.342913	0.396377	0.0534633	0.770529	21.0828	15.9566	-5.12618	0.00741818	24	NO CHANGE	ADVANCE	DOWN
TC1900000889.mm.2	Ndufs8	0.0310059	0.0165415	13.2558	13.0995	-0.156268	0.107951	0.214346	0.25893	0.0445848	0.742804	19.0545	20.8421	1.78768	0.419846	24	NO CHANGE	NO CHANGE	NO CHANGE
TC1900000904.mm.2	Cabp4	0.00296583	0.0315388	4.35236	4.67455	0.322184	0.0179567	0.438786	0.314194	-0.124592	0.510692	6.59505	4.69376	-1.90129	0.327583	24	NO CHANGE	NO CHANGE	UP
TC1900000908.mm.2	Rad9a	0.0565822	0.00407963	6.50583	6.25545	-0.250379	0.0245025	0.224445	0.355504	0.131059	0.405711	19.9929	17.7128	-2.28009	0.284436	24	NO CHANGE	NO CHANGE	DOWN
TC1900000913.mm.2	Ssh3	0.160903	0.00107867	6.64075	6.46182	-0.178936	0.0800344	0.127129	0.440656	0.313526	0.0341153	18.893	4.09536	9.20234	0.00490453	24	UP	NO CHANGE	NO CHANGE
TC1900000916.mm.2	Adrbk1	0.0201883	0.121797	9.16435	8.19273	-0.971618	1.33129e-11	0.259086	0.16862	-0.0904658	0.540442	14.3242	8.17562	-6.14853	0.0328838	24	NO CHANGE	NO CHANGE	DOWN
TC1900000921.mm.2	Rhod	0.0198647	0.00186734	9.07687	9.37318	0.296317	0.0425487	0.321753	0.544341	0.222589	0.264138	4.50127	2.31433	-2.18694	0.276279	24	NO CHANGE	NO CHANGE	UP
TC1900000926.mm.2	Rce1	0.00274605	0.0129587	6.32542	5.87955	-0.445871	9.67503e-05	0.259953	0.35319	0.0932365	0.527965	16.5097	16.5781	0.0683964	0.971063	24	NO CHANGE	NO CHANGE	DOWN
TC1900000940.mm.2	Bbs1	0.607039	0.0385202	4.9202	4.69727	-0.222926	0.0591505	0.0639558	0.231809	0.167853	0.307456	15.0689	20.2866	5.21768	0.470929	24	NO CHANGE	NO CHANGE	NO CHANGE
TC1900000944.mm.2	Npas4	0.0189535	0.00556291	2.84599	2.74091	-0.105083	0.185698	0.208269	0.215319	0.00704979	0.947831	16.5117	0.959102	8.44739	0.000195504	24	NO CHANGE	DELAY	NO CHANGE
TC1900000960.mm.2	Banf1	0.0011033	0.448535	10.3336	10.3605	0.0268236	0.770748	0.369297	0.0658162	-0.303481	0.0246169	18.2294	15.5273	-2.70215	0.619421	24	DOWN	NO CHANGE	NO CHANGE
TC1900000961.mm.2	Sart1	0.12969	0.0119526	5.01417	5.05182	0.0376515	0.6756	0.125369	0.26414	0.138771	0.269226	0.676359	23.9855	-0.69082	0.819751	24	NO CHANGE	NO CHANGE	NO CHANGE
TC1900000978.mm.2	Pcnxl3	0.177475	0.0134089	9.55929	9.05682	-0.502468	0.000108101	0.169581	0.308222	0.138641	0.412106	14.9407	6.85682	-8.08388	0.0103398	24	NO CHANGE	NO CHANGE	DOWN
TC1900000980.mm.2	Ehbp1l1	0.00947393	0.00938741	4.2245	3.85	-0.374504	0.0019825	0.321091	0.346966	0.025875	0.875408	8.84043	7.61265	-1.22779	0.496343	24	NO CHANGE	NO CHANGE	DOWN
TC1900000983.mm.2	Scyl1	0.00278703	0.00896358	8.86069	8.49545	-0.36524	0.000543902	0.273798	0.337639	0.063841	0.64972	7.21162	7.73251	0.520896	0.763295	24	NO CHANGE	NO CHANGE	DOWN
TC1900000999.mm.2	Mrpl49	0.0394281	0.00299556	9.35262	9.60955	0.256926	0.00417025	0.194262	0.26685	0.0725881	0.54474	15.4125	15.3019	-0.1106	0.957719	24	NO CHANGE	NO CHANGE	UP
TC1900001029.mm.2	Nudt22	0.000875108	0.255953	7.35187	6.92227	-0.429592	6.98324e-05	0.341047	0.119837	-0.221209	0.108487	20.4372	12.0956	-8.34153	0.0195729	24	NO CHANGE	NO CHANGE	DOWN
TC1900001031.mm.2	Stip1	0.00185935	8.03387e-06	11.883	11.1523	-0.730743	0.000198435	0.739001	0.89218	0.153179	0.556059	19.125	17.5323	-1.59268	0.181461	24	NO CHANGE	NO CHANGE	DOWN
TC1900001035.mm.2	Otub1	0.248754	0.00818896	13.0265	12.9586	-0.0678716	0.388432	0.0833464	0.244915	0.161568	0.145024	12.1646	13.1153	0.950656	0.799728	24	NO CHANGE	NO CHANGE	NO CHANGE
TC1900001071.mm.2	Ttc9c	0.0699511	0.00317539	9.18179	8.32182	-0.859968	4.01214e-12	0.142194	0.326443	0.184249	0.138787	12.216	10.9392	-1.27681	0.618206	24	NO CHANGE	NO CHANGE	DOWN
TC1900001080.mm.2	Scgb1a1	0.513578	0.00503653	2.77909	2.90864	0.129549	0.293584	0.081039	0.400593	0.319554	0.0762435	10.1362	20.4576	10.3214	0.0762479	24	NO CHANGE	NO CHANGE	NO CHANGE
TC1900001081.mm.2	Asrgl1	0.00887437	0.561729	7.68149	7.18045	-0.501034	0.000600505	0.302364	0.0904762	-0.211887	0.25801	14.3613	23.2565	8.89519	0.160614	24	NO CHANGE	NO CHANGE	DOWN
TC1900001085.mm.2	Stxbp3-ps	0.00212599	4.84762e-05	9.15343	9.41136	0.257931	0.00165282	0.284256	0.375185	0.0909296	0.410189	3.74519	5.20066	1.45547	0.26339	24	NO CHANGE	NO CHANGE	UP
TC1900001095.mm.2	Fads2	0.0017243	1.81941e-05	18.2544	16.4409	-1.81354	5.29539e-24	0.255411	0.491137	0.235726	0.0408791	13.8237	13.568	-0.255635	0.852536	24	UP	NO CHANGE	DOWN
TC1900001104.mm.2	Sdhaf2	0.051429	0.000120676	8.81458	8.51773	-0.296856	0.000915853	0.167955	0.419518	0.251563	0.040777	11.5345	15.5402	4.00572	0.0501328	24	UP	NO CHANGE	DOWN
TC1900001109.mm.2	Tkfc	0.0753419	0.000163775	13.2488	12.9455	-0.303315	0.0265032	0.298174	0.434011	0.135837	0.464952	20.091	13.2592	-6.83177	0.00186751	24	NO CHANGE	NO CHANGE	DOWN
TC1900001118.mm.2	Ccdc86	0.0229925	0.013588	6.13317	6.18364	0.0504618	0.658407	0.283005	0.312769	0.0297633	0.856083	13.4194	19.2938	5.87443	0.00631781	24	NO CHANGE	DELAY	NO CHANGE
TC1900001119.mm.2	Ms4a10	6.95153e-05	0.0108458	3.14548	3.19	0.0445238	0.623067	0.357433	0.305574	-0.0518583	0.689719	10.5261	20.8572	10.3311	1.88815e-08	24	NO CHANGE	DELAY	NO CHANGE
TC1900001128.mm.2	Ms4a1	0.00617556	0.0253479	4.39514	3.89227	-0.502866	0.000420419	0.438656	0.298233	-0.140423	0.464089	9.32406	4.62071	-4.70335	0.0219616	24	NO CHANGE	ADVANCE	DOWN
TC1900001163.mm.2	Dtx4	2.52957e-05	1.00822e-06	5.15554	5.1	-0.0555357	0.634807	0.687864	0.714842	0.0269771	0.868436	23.6146	23.7888	0.174225	0.848912	24	NO CHANGE	NO CHANGE	NO CHANGE
TC1900001172.mm.2	Olfr1446	0.00313082	0.374491	3.23696	3.09727	-0.139692	0.34252	0.47315	0.141468	-0.331682	0.12142	23.6405	20.1824	-3.45811	0.400653	24	NO CHANGE	NO CHANGE	NO CHANGE
TC1900001173.mm.2	Olfr1447	0.00969445	0.898298	3.80839	4.09136	0.282971	0.0535611	0.359818	0.0212623	-0.338555	0.106802	7.03825	4.67722	-2.36103	0.925313	24	NO CHANGE	NO CHANGE	NO CHANGE
TC1900001181.mm.2	Olfr1465	0.880444	0.0147259	3.13331	3.12955	-0.00376804	0.980396	0.0264726	0.319568	0.293095	0.173481	18.5173	1.31048	6.7932	0.758787	24	NO CHANGE	NO CHANGE	NO CHANGE
TC1900001188.mm.2	Olfr1499	0.0259539	0.00662056	3.42849	3.47364	0.0451443	0.689992	0.265882	0.34405	0.0781676	0.623634	21.751	1.26066	3.50967	0.0929301	24	NO CHANGE	NO CHANGE	NO CHANGE
TC1900001196.mm.2	Tle4	0.103596	3.25439e-05	9.90073	9.78364	-0.117098	0.130642	0.113673	0.440405	0.326732	0.00348696	13.7515	13.3045	-0.447038	0.866221	24	UP	NO CHANGE	NO CHANGE
TC1900001203.mm.2	Psat1	7.89065e-05	0.235183	7.43851	5.02364	-2.41488	1.30292e-16	0.980006	0.162816	-0.81719	0.00155804	15.2379	22.8814	7.64351	0.0879549	24	DOWN	NO CHANGE	DOWN
TC1900001213.mm.2	Vps13a	0.0242184	3.56628e-07	9.1899	9.54136	0.351463	0.00451705	0.273059	0.890823	0.617763	0.00047724	14.0683	13.8124	-0.255875	0.882161	24	UP	NO CHANGE	UP
TC1900001217.mm.2	Gcnt1	0.0033153	0.277834	4.4595	4.51182	0.0523142	0.71364	0.422972	0.169524	-0.253448	0.2067	1.25352	10.262	9.00849	0.0154654	24	NO CHANGE	NO CHANGE	NO CHANGE
TC1900001231.mm.2	Rorb	0.0222116	0.0736879	2.56131	3.16818	0.606872	1.20371e-06	0.199749	0.248916	0.0491665	0.747647	1.29012	19.7927	-5.49738	0.0387263	24	NO CHANGE	NO CHANGE	UP
TC1900001246.mm.2	Aldh1a7	0.0619588	0.00696771	14.0032	14.4741	0.470936	1.19812e-05	0.218507	0.200244	-0.0182626	0.888606	5.76556	1.05285	-4.71271	0.0673324	24	NO CHANGE	NO CHANGE	UP
TC1900001248.mm.2	Tmc1	0.00571053	0.0291204	4.4128	4.57318	0.160384	0.142181	0.282095	0.273159	-0.00893639	0.951806	2.84018	23.4104	-3.42982	0.119461	24	NO CHANGE	NO CHANGE	NO CHANGE
TC1900001253.mm.2	Gda	0.000369898	0.000204856	11.1464	10.9782	-0.168267	0.087807	0.405199	0.462993	0.0577945	0.679143	18.1734	18.2502	0.0768332	0.948697	24	NO CHANGE	NO CHANGE	NO CHANGE
TC1900001270.mm.2	Fam189a2	0.000839028	0.285867	4.98365	4.86864	-0.115014	0.322726	0.389323	0.140913	-0.24841	0.133693	9.50296	13.7553	4.25232	0.221355	24	NO CHANGE	NO CHANGE	NO CHANGE
TC1900001273.mm.2	Tjp2	0.00968095	0.000311297	7.71397	8.05864	0.344668	0.00219551	0.346332	0.360684	0.0143519	0.922337	0.37964	23.2431	-1.13649	0.491582	24	NO CHANGE	NO CHANGE	UP
TC1900001313.mm.2	Pum3	0.0152327	0.196404	11.5818	11.6509	0.0691234	0.34617	0.211564	0.084439	-0.127125	0.217683	21.7392	0.0226229	2.28342	0.540431	24	NO CHANGE	NO CHANGE	NO CHANGE
TC1900001336.mm.2	Ak3	0.0926434	0.00132646	15.0702	15.8273	0.757074	5.10089e-14	0.13146	0.209137	0.0776769	0.41798	4.15801	17.3376	-10.8204	2.67558e-05	24	NO CHANGE	NO CHANGE	UP
TC1900001355.mm.2	Gldc	0.0154779	3.36248e-08	12.3121	11.0532	-1.25892	1.59035e-11	0.428976	0.855724	0.426748	0.0287211	23.1886	0.375558	1.18692	0.375875	24	UP	NO CHANGE	DOWN
TC1900001390.mm.2	Sgms1	0.000511953	0.000121025	6.32563	6.60591	0.280274	0.0957879	0.65499	0.83582	0.18083	0.445559	7.81155	8.68634	0.874785	0.472221	24	NO CHANGE	NO CHANGE	NO CHANGE
TC1900001412.mm.2	Gm5097	0.735684	0.00775805	3.69583	3.86909	0.173258	0.283006	0.0594478	0.421329	0.361881	0.119422	3.0809	19.3705	-7.71043	0.463764	24	NO CHANGE	NO CHANGE	NO CHANGE
TC1900001415.mm.2	Acta2	0.001087	0.455092	6.69185	6.28409	-0.407754	0.0991133	1.02479	0.154056	-0.870735	0.0145842	17.0665	15.4307	-1.63582	0.789165	24	DOWN	NO CHANGE	NO CHANGE
TC1900001419.mm.2	Lipa	0.0771404	5.72576e-06	13.6606	14.125	0.464425	7.67051e-09	0.137484	0.324955	0.187471	0.0461093	22.9522	20.7288	-2.22339	0.240621	24	UP	NO CHANGE	UP
TC1900001423.mm.2	Ifit1bl2	0.00674102	0.324715	3.25044	2.98545	-0.264982	0.0839725	0.393141	0.163952	-0.229189	0.277707	23.8054	0.151475	0.346081	0.93064	24	NO CHANGE	NO CHANGE	NO CHANGE
TC1900001425.mm.2	Slc16a12	1.91623e-07	9.38896e-11	12.69	11.2132	-1.47686	3.03736e-20	0.483975	1.25978	0.775806	6.96107e-08	11.4592	13.3418	1.88263	0.00982981	24	UP	DELAY	DOWN
TC1900001428.mm.2	Pank1	0.348166	1.34543e-05	13.8979	12.79	-1.10792	1.00354e-13	0.11279	0.423491	0.310702	0.0315021	6.91298	9.69308	2.7801	0.425497	24	UP	NO CHANGE	DOWN
TC1900001445.mm.2	Ppp1r3c	0.00452047	9.41379e-06	6.26161	15.3982	9.13657	1.59518e-32	0.693215	1.57513	0.881914	0.0133879	23.4033	21.2983	-2.10497	0.144024	24	UP	NO CHANGE	UP
TC1900001484.mm.2	Pdlim1	0.00234852	2.23782e-05	14.8205	12.9205	-1.90006	1.89453e-18	0.487069	0.554673	0.0676038	0.70053	18.8633	19.2971	0.43378	0.729383	24	NO CHANGE	NO CHANGE	DOWN
TC1900001485.mm.2	Sorbs1	0.000326073	2.33432e-08	9.20454	10.605	1.40046	1.4624e-15	0.537675	0.880952	0.343278	0.0366276	9.65603	7.79937	-1.85666	0.0423461	24	UP	ADVANCE	UP
TC1900001505.mm.2	Tm9sf3	7.09528e-05	0.00291298	13.8922	13.3491	-0.543092	1.81937e-10	0.298478	0.223572	-0.0749059	0.404099	11.3584	11.5892	0.23079	0.869518	24	NO CHANGE	NO CHANGE	DOWN
TC1900001506.mm.2	Pik3ap1	0.00011195	2.38935e-07	12.7001	11.2127	-1.48735	1.8937e-16	0.497342	0.929192	0.43185	0.00914814	8.11781	7.72537	-0.392445	0.674899	24	UP	NO CHANGE	DOWN
TC1900001512.mm.2	Rrp12	0.0237898	0.000518235	5.8223	5.28182	-0.540483	0.00157891	0.422272	0.602237	0.179965	0.435092	14.8325	17.1977	2.36512	0.184506	24	NO CHANGE	NO CHANGE	DOWN
TC1900001516.mm.2	Mms19	0.49034	0.000170597	9.19357	9.475	0.281429	0.00346942	0.0586111	0.460036	0.401425	0.00340359	13.3178	8.49961	-4.81815	0.419373	24	UP	NO CHANGE	UP
TC1900001521.mm.2	Avpi1	0.145999	0.00516085	6.46335	6.34545	-0.117899	0.312909	0.141872	0.414668	0.272797	0.097106	18.1953	13.8284	-4.36685	0.192485	24	NO CHANGE	NO CHANGE	NO CHANGE
TC1900001527.mm.2	Loxl4	0.0644235	0.00774173	5.68984	5.72136	0.0315224	0.822848	0.310935	0.32201	0.0110748	0.954444	1.84375	23.721	-2.12276	0.392781	24	NO CHANGE	NO CHANGE	NO CHANGE
TC1900001541.mm.2	Got1	0.00501564	0.0219737	14.7391	14.2309	-0.508198	0.0166159	0.615857	0.513607	-0.10225	0.720727	23.3197	11.278	11.9583	6.1348e-07	24	NO CHANGE	DELAY	DOWN
TC1900001544.mm.2	Slc25a28	0.101272	0.000440932	8.45877	8.14818	-0.310588	0.00543145	0.189781	0.429348	0.239567	0.11882	0.461965	8.86021	8.39824	0.000742257	24	NO CHANGE	NO CHANGE	DOWN
TC1900001545.mm.2	Cox15	0.0743218	0.00241627	10.266	9.75364	-0.512356	7.43142e-06	0.16296	0.382672	0.219712	0.122294	0.913243	14.0598	-10.8534	0.000106839	24	NO CHANGE	NO CHANGE	DOWN
TC1900001551.mm.2	Erlin1	0.0511755	0.00181489	7.84242	8.17273	0.330307	0.0183289	0.26142	0.500777	0.239356	0.20838	12.0597	11.1306	-0.929143	0.675358	24	NO CHANGE	NO CHANGE	UP
TC1900001588.mm.2	Mgea5	0.0205921	0.000355959	10.0057	10.1409	0.135195	0.236275	0.329512	0.379617	0.0501057	0.758228	5.40603	5.78203	0.376009	0.826868	24	NO CHANGE	NO CHANGE	NO CHANGE
TC1900001594.mm.2	Ldb1	0.00144509	7.60409e-05	10.8925	10.9886	0.0960967	0.287517	0.324117	0.458301	0.134184	0.295789	10.4775	9.68567	-0.791862	0.537312	24	NO CHANGE	NO CHANGE	NO CHANGE
TC1900001612.mm.2	Cyp17a1	0.663562	0.000443633	17.5868	4.75318	-12.8336	1.39582e-44	0.0342045	0.909881	0.875677	0.000388276	5.65799	13.4087	7.75068	0.674455	24	UP	NO CHANGE	DOWN
TC1900001617.mm.2	Nt5c2	0.240534	0.000190893	9.19214	8.76818	-0.423961	0.00107097	0.14327	0.538964	0.395693	0.0224194	7.37352	12.266	4.89246	0.143584	24	UP	NO CHANGE	DOWN
TC1900001622.mm.2	Calhm2	0.00425794	0.154463	6.06948	5.24909	-0.820393	2.2391e-07	0.408656	0.1936	-0.215057	0.244289	13.0927	10.8894	-2.20331	0.463787	24	NO CHANGE	NO CHANGE	DOWN
TC1900001630.mm.2	Sh3pxd2a	1.14742e-05	0.0048332	9.36105	7.38591	-1.97514	6.50189e-19	0.750956	0.344365	-0.406591	0.0210253	1.64517	22.6345	-3.01066	0.0588584	24	DOWN	NO CHANGE	DOWN
TC1900001705.mm.2	Dclre1a	0.00104433	3.66862e-06	7.5919	8.83773	1.24582	1.88108e-13	0.395848	0.755596	0.359748	0.0268003	14.4507	11.7648	-2.68593	0.0395973	24	UP	ADVANCE	UP
TC1900001722.mm.2	Gfra1	4.25346e-05	0.000680703	11.7579	10.0532	-1.70468	1.34581e-15	0.62821	0.56102	-0.0671898	0.715677	16.126	13.7187	-2.40732	0.0606655	24	NO CHANGE	NO CHANGE	DOWN
TC1900001724.mm.2	1700019N19Rik	0.0130329	0.386287	4.37228	4.73091	0.358627	0.00304574	0.296029	0.110943	-0.185086	0.269141	7.78227	6.49836	-1.28391	0.752829	24	NO CHANGE	NO CHANGE	UP
TC1900001726.mm.2	Hspa12a	0.000467819	0.203654	4.20425	4.44545	0.241209	0.00525603	0.245236	0.139472	-0.105764	0.378744	12.0012	18.5554	6.55414	0.0123102	24	NO CHANGE	NO CHANGE	UP
TC1900001729.mm.2	Shtn1	0.123066	0.00303141	9.22724	9.84045	0.613212	2.3266e-09	0.139415	0.235992	0.0965772	0.389196	20.3473	23.9919	3.6446	0.156941	24	NO CHANGE	NO CHANGE	UP
TC1900001739.mm.2	Rab11fip2	0.51176	0.00127404	7.58313	8.56727	0.984138	4.92381e-10	0.0992933	0.292132	0.192839	0.256134	11.8481	12.8839	1.03585	0.830158	24	NO CHANGE	NO CHANGE	UP
TC1900001745.mm.2	Cacul1	0.0135559	9.15469e-05	10.9619	10.0205	-0.94147	3.01181e-16	0.215522	0.291652	0.07613	0.449212	8.35038	14.8327	6.48229	0.000129739	24	NO CHANGE	DELAY	DOWN
TC1900001770.mm.2	Taf6l	0.0975596	0.00190939	5.59599	5.48909	-0.106901	0.188316	0.150891	0.25841	0.107519	0.346047	11.304	1.93706	-9.36697	0.000239219	24	NO CHANGE	NO CHANGE	NO CHANGE
TC4_JH584294_random00000009.mm.2	Ccl21a; Gm1987	0.16313	0.0105617	5.54774	5.45136	-0.0963745	0.416809	0.18925	0.272568	0.0833176	0.614491	3.83896	2.76463	-1.07434	0.715618	24	NO CHANGE	NO CHANGE	NO CHANGE
TC5_GL456354_random00000001.mm.2	A430089I19Rik	0.00403733	0.165523	3.79627	3.71	-0.0862698	0.544163	0.388209	0.219539	-0.168671	0.38751	3.26534	0.139221	-3.12612	0.296186	24	NO CHANGE	NO CHANGE	NO CHANGE
TC5_JH584297_random00000003.mm.2	Gm3139	0.148655	0.0200135	3.02675	3.01955	-0.00720058	0.961245	0.175373	0.430224	0.254852	0.224374	22.1888	23.2946	1.10581	0.746394	24	NO CHANGE	NO CHANGE	NO CHANGE
TCUn_JH58430400000005.mm.2	Pisd-ps3	0.0552921	0.0155111	8.77909	8.33773	-0.44136	0.0340699	0.395521	0.546072	0.15055	0.597422	11.3523	1.60301	-9.7493	0.000217331	24	NO CHANGE	NO CHANGE	DOWN
TCX_GL456233_random00000002.mm.2	Tmlhe	0.00913595	0.710416	8.97875	9.04864	0.0698864	0.574655	0.351073	0.0452106	-0.305862	0.0811843	6.29868	10.886	4.58727	0.680508	24	NO CHANGE	NO CHANGE	NO CHANGE
TSUnmapped00000008.mm.2	44621	0.435169	0.000944856	10.9735	12.0518	1.07831	3.66525e-16	0.0708278	0.275154	0.204326	0.0845973	16.5833	5.33543	-11.2479	0.0173153	24	NO CHANGE	NO CHANGE	UP
TSUnmapped00000009.mm.2	Rcor3	0.628286	0.000822769	8.32411	6.88591	-1.4382	6.10835e-20	0.0299239	0.399156	0.369232	0.00283413	3.42803	9.22044	5.79241	0.592247	24	UP	NO CHANGE	DOWN
TSUnmapped00000010.mm.2	Rcor3	0.00810864	0.000804112	6.25387	6.83773	0.583858	6.62345e-08	0.251954	0.350545	0.0985915	0.4273	19.7363	10.5898	-9.14652	2.18135e-06	24	NO CHANGE	ADVANCE	UP
TSUnmapped00000011.mm.2	Pld6	0.620039	0.0109589	4.74143	5.58409	0.842662	5.70714e-07	0.0671755	0.428758	0.361582	0.0808546	4.98567	7.29103	2.30536	0.779909	24	NO CHANGE	NO CHANGE	UP
TSUnmapped00000019.mm.2	Ccdc169	0.0363151	0.0257847	5.20893	5.37455	0.165617	0.1194	0.214119	0.271534	0.0574152	0.697649	4.26135	8.48662	4.22527	0.0839119	24	NO CHANGE	NO CHANGE	NO CHANGE
TSUnmapped00000025.mm.2	Gm21992	0.325982	0.00317762	9.00351	8.92364	-0.0798755	0.373845	0.098467	0.258829	0.160362	0.207466	13.5349	14.7764	1.2415	0.737758	24	NO CHANGE	NO CHANGE	NO CHANGE
TSUnmapped00000026.mm.2	Rbm4	0.00486545	0.190295	6.25839	8.43909	2.1807	3.81481e-18	0.46987	0.17219	-0.297681	0.136895	15.9434	13.8206	-2.12275	0.544925	24	NO CHANGE	NO CHANGE	UP
TSUnmapped00000030.mm.2	H60a	0.00237099	0.186413	2.56694	2.95227	0.385328	0.00110255	0.302618	0.171503	-0.131115	0.395835	23.4954	23.43	-0.0654183	0.982147	24	NO CHANGE	NO CHANGE	UP
TSUnmapped00000041.mm.2	Prl8a2	0.414428	4.32129e-05	3.07169	2.99727	-0.0744138	0.553397	0.1309	0.397905	0.267005	0.139957	0.73343	20.7451	-3.98836	0.297957	24	NO CHANGE	NO CHANGE	NO CHANGE
TSUnmapped00000042.mm.2	E2f3	0.0753083	0.00267985	7.12429	7.35909	0.234805	0.0682799	0.281665	0.317658	0.0359931	0.838549	10.1566	12.5855	2.42885	0.294831	24	NO CHANGE	NO CHANGE	NO CHANGE
TSUnmapped00000049.mm.2	2010111I01Rik	0.360335	0.000110484	5.08109	5.06409	-0.0170004	0.901713	0.140219	0.600564	0.460345	0.0231055	11.0553	9.42406	-1.63127	0.663758	24	UP	NO CHANGE	NO CHANGE
TSUnmapped00000060.mm.2	Klra16	0.0648627	0.0292103	3.72258	3.95909	0.236512	0.0608893	0.252444	0.274146	0.0217027	0.902287	3.09387	18.8105	-8.28336	0.00200386	24	NO CHANGE	NO CHANGE	NO CHANGE

### Sheet: Sheet5
ID	Gene Smbol	Presence of rhthmicit p value for CON	Presence of rhthmicit p value for T3	Mesor difference estimate	P value for mesor difference	Change for Amplitude	Change for Phase	Absolute change	Ranking T3	Gene Smbol	Presence of rhthmicit p value for CON	Presence of rhthmicit p value for MMI	Mesor difference estimate	P value for mesor difference	Change for Amplitude	Change for Phase	Absolute change	Ranking MMI	Final Ranking
TC1100004270.mm.2	Tlcd2	5.06355e-05	0.00284289	2.73933	3.5612e-24	NO CHANGE	NO CHANGE	2.73933	8	Tlcd2	5.06e-05	0.00254987	-2.33985	3.71e-16	NO CHANGE	NO CHANGE	2.33985	3	1
TC1000001577.mm.2	Sdr9c7	1.4136e-05	0.0015703	-2.8546	7.73225e-19	NO CHANGE	NO CHANGE	2.8546	6	Sdr9c7	1.41e-05	0.000264539	-1.34106	2.52e-12	NO CHANGE	NO CHANGE	1.34106	12	2
TC1300000020.mm.2	Akr1c19	0.000195276	0.00835353	-2.23101	6.3507e-17	NO CHANGE	NO CHANGE	2.23101	13	Akr1c19	0.000195284	0.00129184	1.5158	6.61e-14	NO CHANGE	NO CHANGE	1.5158	6	3
TC0500000547.mm.2	Stim2	0.000395357	0.182081	2.93242	7.51567e-25	NO CHANGE	NO CHANGE	2.93242	4	Stim2	0.000395357	0.000165607	-1.1489	1.37e-14	NO CHANGE	NO CHANGE	1.1489	18	4
TC1000003078.mm.2	Slc16a7	0.00137647	0.00342524	-1.97899	1.27494e-13	NO CHANGE	NO CHANGE	1.97899	15	Slc16a7	0.00137649	8.86e-05	1.42519	9.9e-14	NO CHANGE	NO CHANGE	1.42519	9	5
TC0900001038.mm.2	Gclc	0.00197066	0.000902791	-1.68177	6.27347e-17	NO CHANGE	NO CHANGE	1.68177	21	Gclc	0.00197066	0.0289213	1.65227	1.82e-15	NO CHANGE	NO CHANGE	1.65227	5	6
TC1500000034.mm.2	C9	0.421475	0.0123947	-1.78641	1.28112e-13	NO CHANGE	NO CHANGE	1.78641	19	C9	0.421461	0.00614055	-1.31981	3.51e-13	NO CHANGE	NO CHANGE	1.31981	13	7
TC1400001070.mm.2	Tsc22d1	0.0133116	0.0321179	1.65054	7.55783e-07	NO CHANGE	NO CHANGE	1.65054	22	Tsc22d1	0.0133116	0.0341659	-1.39341	1.46e-07	NO CHANGE	NO CHANGE	1.39341	10	8
TC1200000800.mm.2	Acot3	0.000878818	0.024211	-1.41881	0.001735	NO CHANGE	NO CHANGE	1.41881	35	Acot3	0.000878818	1.79e-06	3.25364	9.5e-12	NO CHANGE	NO CHANGE	3.25364	1	9
TC0400003475.mm.2	Mfsd2a	0.000254604	0.00223076	-1.4078	0.00276355	NO CHANGE	NO CHANGE	1.4078	37	Mfsd2a	0.000254604	0.000532106	1.9936	2.55e-05	NO CHANGE	NO CHANGE	1.9936	4	10
TC1500002053.mm.2	Odf3b	0.00219202	0.245651	-2.29111	1.75912e-17	NO CHANGE	NO CHANGE	2.29111	11	Odf3b	0.00219202	0.00148411	0.874091	3.29e-07	NO CHANGE	NO CHANGE	0.874091	34	11
TC0100001579.mm.2	Nr1i3	0.00529189	0.00230318	-1.45621	1.72937e-09	NO CHANGE	NO CHANGE	1.45621	30	Nr1i3	0.00529189	0.000268462	1.22117	8.99e-10	NO CHANGE	NO CHANGE	1.22117	16	12
TC1000000030.mm.2	Esr1	0.00149658	0.0824194	2.41226	1.17953e-20	NO CHANGE	NO CHANGE	2.41226	10	Esr1	0.00149658	0.00485017	-0.830303	6e-07	NO CHANGE	NO CHANGE	0.830303	39	13
TC0700002655.mm.2	Cyp2a22	0.170413	0.0262961	4.63145	2.18629e-22	NO CHANGE	NO CHANGE	4.63145	1	Cyp2a22	0.170408	0.000448709	0.714659	3.43e-06	NO CHANGE	NO CHANGE	0.714659	51	14
TC0700001939.mm.2	Lhpp	0.0052959	0.00386265	-1.94325	9.78526e-15	NO CHANGE	NO CHANGE	1.94325	16	Lhpp	0.0052959	0.000355606	0.839962	9.87e-06	NO CHANGE	NO CHANGE	0.839962	36	15
TC1200000799.mm.2	Acot4	0.0179322	0.00456506	-1.24617	9.86405e-07	NO CHANGE	NO CHANGE	1.24617	44	Acot4	0.0179322	0.00458531	1.37667	1.14e-08	NO CHANGE	NO CHANGE	1.37667	11	16
TC1500001531.mm.2	Enpp2	2.92279e-06	0.0086575	-2.94091	5.81378e-26	NO CHANGE	NO CHANGE	2.94091	3	Enpp2	2.92e-06	4.98e-06	0.68875	9.55e-10	NO CHANGE	NO CHANGE	0.68875	54	17
TC1800001595.mm.2	Lipg	2.84335e-05	5.51461e-06	1.37752	2.35334e-10	NO CHANGE	NO CHANGE	1.37752	38	Lipg	2.84e-05	8.56e-06	-1.12019	1.06e-07	NO CHANGE	NO CHANGE	1.12019	19	18
TC1900000709.mm.2	As3mt	0.000393683	0.0187645	1.52397	9.70409e-19	NO CHANGE	NO CHANGE	1.52397	26	As3mt	0.000393701	0.00118244	-0.844015	3.66e-09	NO CHANGE	NO CHANGE	0.844015	35	19
TC0X00001665.mm.2	Pir	0.00320065	0.00183288	-1.1004	9.26045e-09	NO CHANGE	NO CHANGE	1.1004	55	Pir	0.00320065	0.0102652	1.45261	2.02e-12	NO CHANGE	NO CHANGE	1.45261	7	20
TC0700002102.mm.2	Dhcr7	0.374692	0.00419638	2.23688	3.09853e-17	NO CHANGE	NO CHANGE	2.23688	12	Dhcr7	0.374691	0.000132802	-0.694811	3.73e-05	NO CHANGE	NO CHANGE	0.694811	53	21
TC1100002897.mm.2	Shmt1	1.84729e-06	0.067342	1.42252	7.78366e-16	NO CHANGE	NO CHANGE	1.42252	34	Shmt1	1.85e-06	0.000389517	-0.881667	1.16e-10	NO CHANGE	NO CHANGE	0.881667	33	22
TC1900000249.mm.2	Gm4952	2.18485e-05	0.000403531	-3.15262	6.2948e-15	NO CHANGE	NO CHANGE	3.15262	2	Gm4952	2.18e-05	9.63e-08	0.582311	0.0017878	NO CHANGE	NO CHANGE	0.582311	72	23
TC0700004474.mm.2	Bnip3	2.09669e-06	1.96737e-06	-1.40942	7.6139e-14	NO CHANGE	NO CHANGE	1.40942	36	Bnip3	2.1e-06	2.34e-07	0.806553	1.7e-08	NO CHANGE	NO CHANGE	0.806553	42	24
TC0200002890.mm.2	Echdc3	0.0110284	0.0209873	-1.05411	4.93854e-10	NO CHANGE	NO CHANGE	1.05411	61	Echdc3	0.0110284	0.000183131	1.17303	2.7e-15	NO CHANGE	NO CHANGE	1.17303	17	25
TC1400002310.mm.2	Slc25a37	4.33767e-05	0.000740637	-1.1101	2.10964e-13	NO CHANGE	NO CHANGE	1.1101	53	Slc25a37	4.34e-05	0.000550138	0.894773	5.01e-11	NO CHANGE	NO CHANGE	0.894773	31	26
TC1400001047.mm.2	Esd	0.00218914	0.0432745	-0.927242	5.29338e-16	NO CHANGE	NO CHANGE	0.927242	74	Esd	0.00218913	0.494436	1.25117	5.94e-22	NO CHANGE	NO CHANGE	1.25117	15	27
TC0300002718.mm.2	Csf1	0.0910647	9.03088e-05	1.46929	9.36099e-11	NO CHANGE	NO CHANGE	1.46929	29	Csf1	0.0910629	0.00206646	-0.658485	0.000200851	NO CHANGE	NO CHANGE	0.658485	61	28
TC1100004266.mm.2	Irgm2	0.00816113	0.0016222	1.30804	4.28193e-10	NO CHANGE	NO CHANGE	1.30804	41	Irgm2	0.00816109	0.386853	-0.731894	3.26e-05	NO CHANGE	NO CHANGE	0.731894	49	29
TC0200004676.mm.2	Gpcpd1	0.000108105	0.0259701	1.08131	0.000627321	NO CHANGE	NO CHANGE	1.08131	59	Gpcpd1	0.000108105	2.53e-06	-0.88875	0.000443791	NO CHANGE	NO CHANGE	0.88875	32	30
TC0900001099.mm.2	Sh3bgrl2	4.61932e-05	5.11599e-06	-1.09429	2.99292e-15	NO CHANGE	NO CHANGE	1.09429	57	Sh3bgrl2	4.62e-05	0.000713992	0.838295	2.59e-10	NO CHANGE	NO CHANGE	0.838295	38	31
TC1700001400.mm.2	Gm9992	0.000130709	0.00515912	-0.91873	3.0218e-07	NO CHANGE	NO CHANGE	0.91873	76	Gm9992	0.000130702	0.000773225	1.09708	9.37e-08	NO CHANGE	NO CHANGE	1.09708	21	32
TC1700002655.mm.2	Abcg5	4.95531e-07	0.000250431	2.59786	6.3223e-17	NO CHANGE	NO CHANGE	2.59786	9	Abcg5	4.96e-07	4.58e-05	-0.493485	0.0275459	NO CHANGE	NO CHANGE	0.493485	93	33
TC0300002728.mm.2	Gstm4	0.00141391	3.54953e-05	-0.693056	1.00982e-06	NO CHANGE	NO CHANGE	0.693056	102	Gstm4	0.00141391	0.000617609	2.45765	2.26e-24	NO CHANGE	NO CHANGE	2.45765	2	34
TC0900001459.mm.2	Scap	6.2224e-05	8.42632e-05	0.896786	6.33766e-12	NO CHANGE	NO CHANGE	0.896786	79	Scap	6.22e-05	0.000245979	-0.953826	2.11e-15	NO CHANGE	NO CHANGE	0.953826	27	35
TC0900001921.mm.2	Dpy19l1	4.1546e-07	0.0261815	-1.59111	1.7849e-22	NO CHANGE	NO CHANGE	1.59111	23	Dpy19l1	4.15e-07	5.9e-05	-0.521439	2.39e-11	NO CHANGE	NO CHANGE	0.521439	86	36
TC0700000806.mm.2	Josd2; Mir7052	0.000277387	0.0117275	1.07621	2.32939e-11	NO CHANGE	NO CHANGE	1.07621	60	Josd2; Mir7052	0.000277388	0.00427738	-0.707917	4.51e-09	NO CHANGE	NO CHANGE	0.707917	52	37
TC0300000631.mm.2	Pdgfc	0.00259159	0.00432022	-0.954861	3.5357e-07	NO CHANGE	NO CHANGE	0.954861	68	Pdgfc	0.0025916	8.36e-06	0.779773	3.44e-06	NO CHANGE	NO CHANGE	0.779773	45	38
TC1000002383.mm.2	Gstt1	0.000318967	0.0205263	2.84363	2.25565e-28	NO CHANGE	NO CHANGE	2.84363	7	Gstt1	0.000318967	0.148949	0.436364	0.000523186	NO CHANGE	NO CHANGE	0.436364	108	39
TC1700001465.mm.2	Unc93a; Gm9992	0.000109739	0.124669	-0.763373	3.57335e-06	NO CHANGE	NO CHANGE	0.763373	96	Unc93a; Gm9992	0.000109739	0.00113695	1.11826	2.77e-09	NO CHANGE	NO CHANGE	1.11826	20	40
TC0700000444.mm.2	Cyp2g1	0.00191841	0.105356	1.23915	2.51396e-09	NO CHANGE	NO CHANGE	1.23915	47	Cyp2g1	0.00191841	0.00134971	0.595644	0.00046456	NO CHANGE	NO CHANGE	0.595644	70	41
TC0700001709.mm.2	Acsm5	0.00314974	0.106571	-1.04734	3.07993e-12	NO CHANGE	NO CHANGE	1.04734	62	Acsm5	0.0031497	9.91e-07	0.679242	2.05e-09	NO CHANGE	NO CHANGE	0.679242	58	42
TC0400003172.mm.2	Slc35d1	0.00062781	0.00588403	-0.698492	5.28903e-08	NO CHANGE	NO CHANGE	0.698492	100	Slc35d1	0.000627809	0.0162262	1.09636	4.19e-13	NO CHANGE	NO CHANGE	1.09636	22	43
TC1000000240.mm.2	Arhgap18	0.00271359	0.0722135	-0.845972	1.54999e-06	NO CHANGE	NO CHANGE	0.845972	84	Arhgap18	0.00271344	1.19e-06	0.82303	2.38e-09	NO CHANGE	NO CHANGE	0.82303	40	44
TC0100002601.mm.2	Abcb6	0.000952726	0.0291875	-1.44425	2.60992e-15	NO CHANGE	NO CHANGE	1.44425	32	Abcb6	0.000952726	0.0100185	0.488939	0.00019055	NO CHANGE	NO CHANGE	0.488939	94	45
TC1400000413.mm.2	Mbl1	0.00111762	0.00582154	-0.696726	2.94987e-07	NO CHANGE	NO CHANGE	0.696726	101	Mbl1	0.00111763	1.48e-05	-0.996402	5e-12	NO CHANGE	NO CHANGE	0.996402	26	46
TC1100000994.mm.2	Ggt6	2.50789e-05	1.88769e-05	-1.12944	1.77793e-10	NO CHANGE	NO CHANGE	1.12944	51	Ggt6	2.51e-05	0.000113672	0.560189	2.38e-05	NO CHANGE	NO CHANGE	0.560189	77	47
TC1500002186.mm.2	Fkbp11	0.00465699	0.00909558	-0.671548	0.000483986	NO CHANGE	NO CHANGE	0.671548	106	Fkbp11	0.004657	0.0586625	-1.09439	6.84e-09	NO CHANGE	NO CHANGE	1.09439	23	48
TC0200001006.mm.2	Dhrs9	0.000129619	0.00775913	0.826984	0.000640171	NO CHANGE	NO CHANGE	0.826984	87	Dhrs9	0.000129619	8.18e-06	-0.798144	0.000356962	NO CHANGE	NO CHANGE	0.798144	44	49
TC1300000113.mm.2	Inhba	0.0881769	0.00635427	-0.667956	0.00174637	NO CHANGE	NO CHANGE	0.667956	108	Inhba	0.0881768	0.00325993	-1.08754	1.02e-08	NO CHANGE	NO CHANGE	1.08754	24	50
TC1000002436.mm.2	Lrrc3	2.19339e-05	2.69005e-05	-1.08494	1.08231e-10	NO CHANGE	NO CHANGE	1.08494	58	Lrrc3	2.19e-05	0.000227946	-0.567727	1.15e-06	NO CHANGE	NO CHANGE	0.567727	75	51
TC1200001663.mm.2	Ifrd1	0.000794242	5.45951e-05	2.07183	8.56176e-15	NO CHANGE	NO CHANGE	2.07183	14	Ifrd1	0.000794297	0.000342157	-0.405341	0.0381624	NO CHANGE	NO CHANGE	0.405341	121	52
TC0X00001653.mm.2	Ctps2	0.010788	0.000488231	0.670437	2.81214e-06	NO CHANGE	NO CHANGE	0.670437	107	Ctps2	0.0107877	0.0317112	0.95	5.69e-09	NO CHANGE	NO CHANGE	0.95	28	53
TC0200003362.mm.2	Stom	4.10338e-05	0.034813	-0.953254	8.9394e-10	NO CHANGE	NO CHANGE	0.953254	69	Stom	4.1e-05	0.000266119	0.586402	4.62e-07	NO CHANGE	NO CHANGE	0.586402	71	54
TC1600000564.mm.2	Igsf11	1.14828e-05	0.000163736	1.48113	1.28306e-19	NO CHANGE	NO CHANGE	1.48113	28	Igsf11	1.15e-05	0.00305924	-0.422197	0.0010807	NO CHANGE	NO CHANGE	0.422197	114	55
TC0700001715.mm.2	Acsm3	0.000347936	0.000469639	-1.24413	1.41477e-16	NO CHANGE	NO CHANGE	1.24413	45	Acsm3	0.000347934	0.000273989	0.485	1.16e-06	NO CHANGE	NO CHANGE	0.485	97	56
TC0700002696.mm.2	Zfp36	0.0211337	0.0162318	-0.916548	0.000703931	NO CHANGE	NO CHANGE	0.916548	77	Zfp36	0.0211348	0.00190803	0.625	0.0201999	NO CHANGE	NO CHANGE	0.625	65	57
TC0800001410.mm.2	Hsd17b2	9.84918e-06	0.00165756	0.630476	3.0877e-07	NO CHANGE	NO CHANGE	0.630476	118	Hsd17b2	9.85e-06	5.93e-05	-1.06595	4.8e-15	NO CHANGE	NO CHANGE	1.06595	25	58
TC0100002800.mm.2	Hes6	1.17155e-06	0.35029	0.54875	0.0450231	NO CHANGE	NO CHANGE	0.54875	135	Hes6	1.17e-06	4.15e-06	-1.42617	9.14e-11	NO CHANGE	NO CHANGE	1.42617	8	59
TC1000002164.mm.2	Cep85l	0.00972923	0.000623602	0.81877	2.37315e-08	NO CHANGE	NO CHANGE	0.81877	88	Cep85l	0.0097292	0.000453452	-0.624356	1.66e-06	NO CHANGE	NO CHANGE	0.624356	66	60
TC1700001451.mm.2	Igf2r	0.00785586	0.00310828	-0.781607	2.85404e-11	NO CHANGE	NO CHANGE	0.781607	92	Igf2r	0.00785592	0.010273	0.638977	1.02e-09	NO CHANGE	NO CHANGE	0.638977	63	61
TC0X00002393.mm.2	BC023829	0.00194124	0.00569604	1.09974	9.66295e-11	NO CHANGE	NO CHANGE	1.09974	56	BC023829	0.00194124	4.97e-05	-0.462803	0.00135784	NO CHANGE	NO CHANGE	0.462803	100	62
TC1300000016.mm.2	Akr1c14	8.89058e-07	0.00188277	-1.5694	3.71256e-17	NO CHANGE	NO CHANGE	1.5694	25	Akr1c14	8.89e-07	0.000226504	0.367803	0.000443934	NO CHANGE	NO CHANGE	0.367803	134	63
TC0700001098.mm.2	Klhl25	0.00225413	0.0181333	0.992063	5.14286e-09	NO CHANGE	NO CHANGE	0.992063	65	Klhl25	0.00225413	0.00114536	-0.487917	0.000679778	NO CHANGE	NO CHANGE	0.487917	95	64
TC1000001895.mm.2	Enpp3	0.000147136	0.0563847	-2.86698	2.10615e-16	NO CHANGE	NO CHANGE	2.86698	5	Enpp3	0.000147136	6.02e-07	-0.333977	0.0206563	NO CHANGE	NO CHANGE	0.333977	158	65
TC0400003653.mm.2	Epb41	1.43353e-05	2.4335e-05	0.844048	3.22099e-11	NO CHANGE	NO CHANGE	0.844048	85	Epb41	1.43e-05	0.000521504	-0.558977	1.11e-05	NO CHANGE	NO CHANGE	0.558977	78	66
TC1500001955.mm.2	Cyp2d40	0.00028775	0.0225846	-0.973552	1.51059e-17	NO CHANGE	NO CHANGE	0.973552	66	Cyp2d40	0.00028775	0.0858398	-0.468371	9.09e-06	NO CHANGE	NO CHANGE	0.468371	99	67
TC1400001930.mm.2	Gch1	9.14822e-06	7.58841e-05	1.82056	1.47631e-19	NO CHANGE	NO CHANGE	1.82056	17	Gch1	9.15e-06	0.0442078	-0.349205	0.0141797	NO CHANGE	NO CHANGE	0.349205	149	68
TC1700002573.mm.2	Atl2	0.000145978	0.000813134	1.44778	2.86889e-23	NO CHANGE	NO CHANGE	1.44778	31	Atl2	0.000145978	0.000404945	-0.364508	1.31e-05	NO CHANGE	NO CHANGE	0.364508	138	69
TC0500000819.mm.2	Slc4a4	3.11856e-06	0.000545193	-0.627738	6.49299e-05	NO CHANGE	NO CHANGE	0.627738	120	Slc4a4	3.12e-06	0.000397056	0.730682	1.64e-06	NO CHANGE	NO CHANGE	0.730682	50	70
TC1300000258.mm.2	Hist1h1c	2.54719e-05	0.000321126	0.569563	0.0240961	NO CHANGE	NO CHANGE	0.569563	130	Hist1h1c	2.55e-05	0.000261659	-0.819962	0.000943341	NO CHANGE	NO CHANGE	0.819962	41	71
TC0600000609.mm.2	Snx10	0.00122551	0.204127	1.51315	2.51048e-12	NO CHANGE	NO CHANGE	1.51315	27	Snx10	0.00122551	0.00748751	-0.351061	0.0195577	NO CHANGE	NO CHANGE	0.351061	146	72
TC0500001401.mm.2	P2rx4	8.33396e-05	0.0252233	-0.523433	0.0110994	NO CHANGE	NO CHANGE	0.523433	144	P2rx4	8.33e-05	0.000125578	-0.925985	1.6e-05	NO CHANGE	NO CHANGE	0.925985	30	73
TC0400002578.mm.2	Slc25a51	0.0273686	0.000927887	0.83254	4.22529e-06	NO CHANGE	NO CHANGE	0.83254	86	Slc25a51	0.0273707	0.00220646	-0.494659	0.00646306	NO CHANGE	NO CHANGE	0.494659	92	74
TC1400001661.mm.2	Itih3	0.0778059	0.010473	-1.80708	1.05026e-12	NO CHANGE	NO CHANGE	1.80708	18	Itih3	0.0778056	6.62e-05	-0.330492	0.0311945	NO CHANGE	NO CHANGE	0.330492	161	75
TC1300001033.mm.2	Dhfr	0.00167667	0.405505	-0.766409	6.15727e-09	NO CHANGE	NO CHANGE	0.766409	95	Dhfr	0.00167667	0.000119596	0.528939	1.81e-08	NO CHANGE	NO CHANGE	0.528939	84	76
TC0800000259.mm.2	Defb1	0.0059348	0.00167067	-0.497401	0.00385656	NO CHANGE	NO CHANGE	0.497401	152	Defb1	0.00593458	0.00206526	0.932462	1.09e-05	NO CHANGE	NO CHANGE	0.932462	29	77
TC1900001722.mm.2	Gfra1	0.0200925	4.25345e-05	0.440357	0.00195999	NO CHANGE	NO CHANGE	0.440357	168	Gfra1	0.0200929	0.000680693	-1.26432	4.76e-11	NO CHANGE	NO CHANGE	1.26432	14	78
TC1700002562.mm.2	Prkd3	0.000150457	0.00426334	-0.950794	1.84133e-08	NO CHANGE	NO CHANGE	0.950794	70	Prkd3	0.000150456	0.000168318	-0.422917	0.00104116	NO CHANGE	NO CHANGE	0.422917	113	79
TC0600002385.mm.2	Gprin3	0.000962072	0.0211657	-0.93621	1.95028e-05	NO CHANGE	NO CHANGE	0.93621	72	Gprin3	0.000962079	0.0022182	-0.432386	0.0101361	NO CHANGE	NO CHANGE	0.432386	111	80
TC0800001883.mm.2	Gpat4	0.000106195	0.00727768	-1.25387	4.67412e-15	NO CHANGE	NO CHANGE	1.25387	43	Gpat4	0.000106194	0.0167241	0.361742	0.00105752	NO CHANGE	NO CHANGE	0.361742	141	81
TC1100003928.mm.2	Tex2	3.64363e-06	0.00512505	-0.543274	2.78615e-06	NO CHANGE	NO CHANGE	0.543274	137	Tex2	3.64e-06	2.44e-07	0.732803	5.11e-11	NO CHANGE	NO CHANGE	0.732803	48	82
TC1800001431.mm.2	Ablim3	0.00171293	0.0132442	-1.57369	2.70679e-11	NO CHANGE	NO CHANGE	1.57369	24	Ablim3	0.00171292	0.0859851	-0.326932	0.0279835	NO CHANGE	NO CHANGE	0.326932	162	83
TC1400000363.mm.2	Gdf10	0.0366868	0.0244989	1.27222	2.74152e-09	NO CHANGE	NO CHANGE	1.27222	42	Gdf10	0.0366874	0.000270077	-0.354091	0.00551404	NO CHANGE	NO CHANGE	0.354091	144	84
TC1400000246.mm.2	Ppif	0.00155871	0.10232	0.944603	9.07646e-08	NO CHANGE	NO CHANGE	0.944603	71	Ppif	0.00155871	0.00585748	0.419394	0.00824326	NO CHANGE	NO CHANGE	0.419394	115	85
TC0200003815.mm.2	Zfp385b	0.00210041	0.0716611	-0.758313	1.42306e-05	NO CHANGE	NO CHANGE	0.758313	98	Zfp385b	0.00210041	0.00172362	0.504205	0.00425828	NO CHANGE	NO CHANGE	0.504205	90	86
TC1700002152.mm.2	Slc29a1	0.0161056	0.000849208	0.634325	7.30109e-06	NO CHANGE	NO CHANGE	0.634325	117	Slc29a1	0.0161057	0.00303045	-0.574167	1.21e-05	NO CHANGE	NO CHANGE	0.574167	73	87
TC0200001266.mm.2	Olfr1034	0.140874	3.38684e-05	-0.936171	1.88525e-06	NO CHANGE	NO CHANGE	0.936171	73	Olfr1034	0.140874	0.000901957	-0.413182	0.0294682	NO CHANGE	NO CHANGE	0.413182	118	88
TC0500001575.mm.2	Mlxipl	0.00153973	0.0211915	0.507659	6.46951e-05	NO CHANGE	NO CHANGE	0.507659	148	Mlxipl	0.00153972	0.122409	-0.771439	3.71e-08	NO CHANGE	NO CHANGE	0.771439	47	89
TC0500002953.mm.2	Slc26a1	0.00263701	0.00605196	0.507361	1.34928e-05	NO CHANGE	NO CHANGE	0.507361	149	Slc26a1	0.00263701	0.589714	-0.771553	1.34e-07	NO CHANGE	NO CHANGE	0.771553	46	90
TC0500002919.mm.2	Tgfbr3	0.000182567	0.000532594	1.23085	1.23583e-14	NO CHANGE	NO CHANGE	1.23085	48	Tgfbr3	0.000182565	0.00647445	-0.345795	0.00408027	NO CHANGE	NO CHANGE	0.345795	154	91
TC0100003443.mm.2	Dcaf6	0.000626417	7.17216e-05	1.10212	2.44189e-10	NO CHANGE	NO CHANGE	1.10212	54	Dcaf6	0.000626427	0.012311	0.34947	0.00625458	NO CHANGE	NO CHANGE	0.34947	148	92
TC0400002251.mm.2	Ripk2	7.09824e-05	1.85471e-05	0.904742	1.68279e-08	NO CHANGE	NO CHANGE	0.904742	78	Ripk2	7.1e-05	0.017318	-0.384167	0.0152767	NO CHANGE	NO CHANGE	0.384167	125	93
TC0600002663.mm.2	Rab43	0.00275878	0.0427835	1.15669	2.95893e-11	NO CHANGE	NO CHANGE	1.15669	49	Rab43	0.00275891	0.00875368	-0.338258	0.00880045	NO CHANGE	NO CHANGE	0.338258	157	94
TC1600002080.mm.2	Tmem50b	0.00585496	0.000111828	0.629563	1.85289e-06	NO CHANGE	NO CHANGE	0.629563	119	Tmem50b	0.00585496	0.000963655	-0.506023	0.000139693	NO CHANGE	NO CHANGE	0.506023	89	95
TC0400001738.mm.2	Tmco4	0.00241398	0.0103958	0.525813	0.00111908	NO CHANGE	NO CHANGE	0.525813	142	Tmco4	0.00241399	0.00130746	-0.599962	5.4e-06	NO CHANGE	NO CHANGE	0.599962	69	96
TC1000003119.mm.2	Lrp1	6.44315e-05	0.0720304	-0.667183	7.36939e-09	NO CHANGE	NO CHANGE	0.667183	109	Lrp1	6.44e-05	0.00229147	-0.45303	2.38e-07	NO CHANGE	NO CHANGE	0.45303	103	97
TC1600000538.mm.2	Lrrc58	0.000414241	0.000463358	-0.494623	4.57516e-07	NO CHANGE	NO CHANGE	0.494623	154	Lrrc58	0.000414242	0.00270266	0.671667	6.74e-08	NO CHANGE	NO CHANGE	0.671667	60	98
TC1100001770.mm.2	Dcaf7	0.00200671	0.00172033	-0.524405	1.1353e-07	NO CHANGE	NO CHANGE	0.524405	143	Dcaf7	0.0020067	0.00348739	0.569091	7.65e-08	NO CHANGE	NO CHANGE	0.569091	74	99
TC1600000088.mm.2	Mettl22	0.0103924	0.0216802	-0.544028	1.2036e-05	NO CHANGE	NO CHANGE	0.544028	136	Mettl22	0.0103922	0.00440524	0.531629	3.28e-07	NO CHANGE	NO CHANGE	0.531629	83	100
TC1800001461.mm.2	Fech	0.00085145	0.000559042	-1.12744	9.06006e-21	NO CHANGE	NO CHANGE	1.12744	52	Fech	0.000851449	2.58e-05	0.317083	1.24e-06	NO CHANGE	NO CHANGE	0.317083	168	101
TC1300002036.mm.2	Nop16	2.48055e-05	0.000218713	-0.775159	1.2233e-10	NO CHANGE	NO CHANGE	0.775159	93	Nop16	2.48e-05	7.93e-06	-0.369053	0.000173892	NO CHANGE	NO CHANGE	0.369053	133	102
TC1800001280.mm.2	Mcc	0.0050808	0.00420089	-1.24147	6.44246e-11	NO CHANGE	NO CHANGE	1.24147	46	Mcc	0.0050808	0.0109686	0.292197	0.0408698	NO CHANGE	NO CHANGE	0.292197	182	103
TC1600001287.mm.2	Pi4ka	0.0306706	0.000537569	-0.53379	2.794e-06	NO CHANGE	NO CHANGE	0.53379	140	Pi4ka	0.0306708	0.00364236	0.515	7.68e-06	NO CHANGE	NO CHANGE	0.515	88	104
TC1100002654.mm.2	Btnl9	0.000289743	0.00811588	0.374345	0.00901857	NO CHANGE	NO CHANGE	0.374345	188	Btnl9	0.000289743	0.00822001	0.804129	1.25e-05	NO CHANGE	NO CHANGE	0.804129	43	105
TC0400002713.mm.2	Epb41l4b	0.00412365	0.000378981	-1.4306	4.91546e-15	NO CHANGE	NO CHANGE	1.4306	33	Epb41l4b	0.00412364	5.6e-06	-0.255189	0.0198644	NO CHANGE	NO CHANGE	0.255189	200	106
TC1500000725.mm.2	Aco2	0.000323098	0.0168509	0.761429	1.20808e-08	NO CHANGE	NO CHANGE	0.761429	97	Aco2	0.000323095	0.00233801	0.366705	0.00270996	NO CHANGE	NO CHANGE	0.366705	137	107
TC1100000967.mm.2	Rabep1	0.000601079	0.295209	-0.567738	5.1252e-06	NO CHANGE	NO CHANGE	0.567738	131	Rabep1	0.00060108	0.00475702	0.446591	8.22e-07	NO CHANGE	NO CHANGE	0.446591	104	108
TC0500000689.mm.2	Dcun1d4	0.00142745	0.000217555	-0.512718	6.5166e-05	NO CHANGE	NO CHANGE	0.512718	147	Dcun1d4	0.00142745	1.78e-05	0.495379	0.000352693	NO CHANGE	NO CHANGE	0.495379	91	109
TC0800003178.mm.2	Egln1	0.00882759	0.109475	0.485893	3.50362e-05	NO CHANGE	NO CHANGE	0.485893	157	Egln1	0.00882759	0.000777789	-0.548788	1.67e-08	NO CHANGE	NO CHANGE	0.548788	81	110
TC0800002008.mm.2	Ubxn8	6.53597e-05	0.0198275	-0.66496	2.96448e-10	NO CHANGE	NO CHANGE	0.66496	110	Ubxn8	6.54e-05	0.00358738	0.372689	8.69e-06	NO CHANGE	NO CHANGE	0.372689	129	111
TC0400003383.mm.2	St3gal3	0.000178855	0.00514031	0.315099	0.000922268	NO CHANGE	NO CHANGE	0.315099	203	St3gal3	0.000178855	0.193117	-0.839924	2.38e-10	NO CHANGE	NO CHANGE	0.839924	37	112
TC0100002950.mm.2	Epb41l5	0.00012638	0.0155364	-0.679087	1.07648e-08	NO CHANGE	NO CHANGE	0.679087	105	Epb41l5	0.000126382	0.00238201	0.367159	8.34e-05	NO CHANGE	NO CHANGE	0.367159	136	113
TC0700001983.mm.2	Ppp2r2d	0.0070271	0.00145161	-0.448333	0.00474579	NO CHANGE	NO CHANGE	0.448333	165	Ppp2r2d	0.00702707	0.00366383	0.564432	0.000540242	NO CHANGE	NO CHANGE	0.564432	76	114
TC0900001042.mm.2	Elovl5	0.000420299	0.00108689	0.387679	0.00134328	NO CHANGE	NO CHANGE	0.387679	185	Elovl5	0.000420299	9.17e-06	-0.686856	8.84e-07	NO CHANGE	NO CHANGE	0.686856	56	115
TC1000002467.mm.2	Plpp2	0.00171162	0.0362326	-0.55	0.000102221	NO CHANGE	NO CHANGE	0.55	134	Plpp2	0.0017116	0.00163808	0.435682	0.000144656	NO CHANGE	NO CHANGE	0.435682	109	116
TC0400003200.mm.2	Pcsk9	0.000213132	0.18441	1.02194	1.12948e-09	NO CHANGE	NO CHANGE	1.02194	63	Pcsk9	0.000213133	0.00679912	-0.293864	0.0359534	NO CHANGE	NO CHANGE	0.293864	181	117
TC1500001136.mm.2	Ghr	0.000972456	0.233502	-1.13077	1.02494e-19	NO CHANGE	NO CHANGE	1.13077	50	Ghr	0.000972456	0.000123818	-0.268144	3.52e-05	NO CHANGE	NO CHANGE	0.268144	195	118
TC1000003047.mm.2	Rassf3	0.00140475	0.00807524	-0.890298	7.346e-09	NO CHANGE	NO CHANGE	0.890298	80	Rassf3	0.00140475	5.37e-05	0.319583	0.0108578	NO CHANGE	NO CHANGE	0.319583	165	119
TC1900000432.mm.2	Rcl1	1.64341e-05	0.00196241	0.453492	0.0002068	NO CHANGE	NO CHANGE	0.453492	163	Rcl1	1.64e-05	0.00056362	-0.536174	6.19e-07	NO CHANGE	NO CHANGE	0.536174	82	120
TC0800002142.mm.2	F11	0.000206499	0.000241173	-0.375992	0.00146184	NO CHANGE	NO CHANGE	0.375992	187	F11	0.000206499	0.000523783	-0.673485	5.91e-07	NO CHANGE	NO CHANGE	0.673485	59	121
TC1500000862.mm.2	Selo	0.101127	0.00995318	-0.741012	5.92243e-08	NO CHANGE	NO CHANGE	0.741012	99	Selo	0.101127	5.78e-05	0.348902	0.00168054	NO CHANGE	NO CHANGE	0.348902	150	122
TC1100001632.mm.2	Stat5a	1.30959e-05	0.000647468	1.32306	5.40699e-19	NO CHANGE	NO CHANGE	1.32306	40	Stat5a	1.31e-05	0.0457631	-0.238788	0.0226585	NO CHANGE	NO CHANGE	0.238788	211	123
TC0800000353.mm.2	Eif4ebp1	0.000176785	0.00503548	-0.679444	2.29529e-07	NO CHANGE	NO CHANGE	0.679444	104	Eif4ebp1	0.000176796	0.166148	0.350909	0.00021203	NO CHANGE	NO CHANGE	0.350909	147	124
TC0400001107.mm.2	Dhcr24	0.000858242	0.000715377	1.37357	1.22994e-20	NO CHANGE	NO CHANGE	1.37357	39	Dhcr24	0.000858208	0.143804	0.236402	0.0110726	NO CHANGE	NO CHANGE	0.236402	215	125
TC0500001570.mm.2	Cldn3	0.000255934	0.156112	-0.785496	9.16693e-10	NO CHANGE	NO CHANGE	0.785496	91	Cldn3	0.000255937	0.0017904	-0.326818	0.00232976	NO CHANGE	NO CHANGE	0.326818	163	126
TC1100001425.mm.2	Spag9	0.000288438	0.0783151	-0.589802	1.08155e-06	NO CHANGE	NO CHANGE	0.589802	126	Spag9	0.000288438	0.00432233	0.37447	5.35e-05	NO CHANGE	NO CHANGE	0.37447	128	127
TC0200003195.mm.2	Agpat2	1.34544e-07	6.28411e-07	0.438611	1.95481e-05	NO CHANGE	NO CHANGE	0.438611	169	Agpat2	1.35e-07	1.64e-06	-0.525455	1.46e-05	NO CHANGE	NO CHANGE	0.525455	85	128
TC1300000514.mm.2	Jarid2	0.000704632	0.00377083	0.807302	1.99538e-07	NO CHANGE	NO CHANGE	0.807302	90	Jarid2	0.000704624	0.00729678	-0.315909	0.0279982	NO CHANGE	NO CHANGE	0.315909	169	129
TC1400000877.mm.2	Rnaseh2b	0.0002893	0.00360253	-0.400218	0.0112467	NO CHANGE	NO CHANGE	0.400218	180	Rnaseh2b	0.0002893	0.0437147	0.557727	0.0050561	NO CHANGE	NO CHANGE	0.557727	79	130
TC0500000054.mm.2	Abcb4	0.00376258	0.000376987	0.604683	7.14719e-07	NO CHANGE	NO CHANGE	0.604683	124	Abcb4	0.0037625	0.0108255	-0.363182	0.000780957	NO CHANGE	NO CHANGE	0.363182	139	131
TC0300000675.mm.2	Sh3d19	7.95904e-05	0.00396286	-0.469583	4.85395e-05	NO CHANGE	NO CHANGE	0.469583	159	Sh3d19	7.96e-05	0.000365844	0.446515	0.000187558	NO CHANGE	NO CHANGE	0.446515	105	132
TC0600001672.mm.2	Slco1b2	0.000484411	0.0184141	-1.69151	3.29641e-18	NO CHANGE	NO CHANGE	1.69151	20	Slco1b2	0.000484407	7.7e-05	0.144167	0.0238966	NO CHANGE	NO CHANGE	0.144167	247	133
TC0200004241.mm.2	Hipk3; Mir1902	8.37601e-06	0.0232887	-1.0079	3.79263e-15	NO CHANGE	NO CHANGE	1.0079	64	Hipk3; Mir1902	8.38e-06	0.000135348	0.24697	0.00113488	NO CHANGE	NO CHANGE	0.24697	203	134
TC1100004127.mm.2	Jmjd6	0.00698732	0.0105572	0.662242	9.95436e-06	NO CHANGE	NO CHANGE	0.662242	112	Jmjd6	0.00698731	7.99e-06	-0.345	0.0068253	NO CHANGE	NO CHANGE	0.345	155	135
TC1900000763.mm.2	Pdcd4	0.0146285	0.000133234	-0.963452	5.55113e-11	NO CHANGE	NO CHANGE	0.963452	67	Pdcd4	0.0146285	0.000331643	-0.251856	0.0283624	NO CHANGE	NO CHANGE	0.251856	201	136
TC1400000322.mm.2	Nt5dc2	0.00306048	0.000784764	-0.866071	5.56118e-08	NO CHANGE	NO CHANGE	0.866071	81	Nt5dc2	0.00306051	0.0535007	-0.282576	0.04701	NO CHANGE	NO CHANGE	0.282576	188	137
TC0600002044.mm.2	Slc35b4	0.00838366	0.00127851	0.634921	3.2338e-06	NO CHANGE	NO CHANGE	0.634921	116	Slc35b4	0.00838378	1.26e-05	-0.340947	0.00776535	NO CHANGE	NO CHANGE	0.340947	156	138
TC0200003607.mm.2	Rbms1	1.32102e-06	0.0261926	-0.442956	0.00106698	NO CHANGE	NO CHANGE	0.442956	167	Rbms1	1.32e-06	6.71e-08	0.445871	2.47e-05	NO CHANGE	NO CHANGE	0.445871	106	139
TC0700002754.mm.2	Lrfn3	0.000226175	0.269298	0.494504	0.000785464	NO CHANGE	NO CHANGE	0.494504	155	Lrfn3	0.000226175	0.000804557	-0.407045	0.00213706	NO CHANGE	NO CHANGE	0.407045	120	140
TC0500003585.mm.2	Smurf1	0.000936367	0.00106373	-0.476468	6.38357e-05	NO CHANGE	NO CHANGE	0.476468	158	Smurf1	0.000936367	9.81e-05	0.413447	0.00063286	NO CHANGE	NO CHANGE	0.413447	117	141
TC0500001522.mm.2	Tpst1	8.70254e-05	0.0291871	0.253452	0.0213609	NO CHANGE	NO CHANGE	0.253452	221	Tpst1	8.7e-05	0.00417658	-0.687992	2.13e-08	NO CHANGE	NO CHANGE	0.687992	55	142
TC0900001483.mm.2	Lrrfip2	0.127188	0.00519851	0.769147	1.53995e-09	NO CHANGE	NO CHANGE	0.769147	94	Lrrfip2	0.127185	0.00237727	-0.286932	0.005053	NO CHANGE	NO CHANGE	0.286932	184	143
TC1900000552.mm.2	Plce1	0.00966238	0.00227422	0.402242	0.000150773	NO CHANGE	NO CHANGE	0.402242	179	Plce1	0.0096624	0.00610745	-0.455417	0.000802809	NO CHANGE	NO CHANGE	0.455417	102	144
TC1100000496.mm.2	Ifi47; Olfr56	0.000415446	0.000195515	0.334087	0.0023472	NO CHANGE	NO CHANGE	0.334087	194	Ifi47; Olfr56	0.000415446	0.0337435	-0.515455	0.000445842	NO CHANGE	NO CHANGE	0.515455	87	145
TC0400000442.mm.2	Rgp1	0.00106259	0.000635546	0.287222	0.0066294	NO CHANGE	NO CHANGE	0.287222	213	Rgp1	0.00106259	0.00466934	-0.607348	1.17e-05	NO CHANGE	NO CHANGE	0.607348	68	146
TC0900000204.mm.2	Ldlr	0.000231033	0.0142078	0.558095	0.000355943	NO CHANGE	NO CHANGE	0.558095	132	Ldlr	0.000231033	0.000613472	-0.346894	0.00566135	NO CHANGE	NO CHANGE	0.346894	152	147
TC0800001533.mm.2	Rab4a	0.00454853	0.052229	-0.391627	0.0123873	NO CHANGE	NO CHANGE	0.391627	184	Rab4a	0.00454839	0.00322038	0.457689	0.00104619	NO CHANGE	NO CHANGE	0.457689	101	148
TC1100004227.mm.2	Stra13	0.00131029	0.0126091	-0.359306	0.000143947	NO CHANGE	NO CHANGE	0.359306	190	Stra13	0.00131029	0.00613439	0.48678	9.13e-07	NO CHANGE	NO CHANGE	0.48678	96	149
TC0700002876.mm.2	Ccne1	0.000360506	0.000117884	0.515139	0.000741418	NO CHANGE	NO CHANGE	0.515139	145	Ccne1	0.000360506	0.00557844	-0.355758	0.0203466	NO CHANGE	NO CHANGE	0.355758	143	150
TC1900000140.mm.2	Atl3	0.0149542	0.000375347	-0.573492	1.18653e-07	NO CHANGE	NO CHANGE	0.573492	129	Atl3	0.0149542	0.125479	0.330758	0.0019215	NO CHANGE	NO CHANGE	0.330758	160	151
TC0700002635.mm.2	Ceacam1	0.0011973	8.16309e-05	0.455377	2.58203e-05	NO CHANGE	NO CHANGE	0.455377	162	Ceacam1	0.00119727	0.123156	-0.374773	0.00337935	NO CHANGE	NO CHANGE	0.374773	127	152
TC0400004035.mm.2	Kif1b	0.0100056	0.00116125	-0.432738	6.00096e-05	NO CHANGE	NO CHANGE	0.432738	173	Kif1b	0.0100055	0.000386044	0.413561	1.82e-05	NO CHANGE	NO CHANGE	0.413561	116	153
TC0200001898.mm.2	Slc27a2	0.0680422	0.00450833	-0.29752	0.00386215	NO CHANGE	NO CHANGE	0.29752	209	Slc27a2	0.068042	0.0129015	-0.554508	1.34e-08	NO CHANGE	NO CHANGE	0.554508	80	154
TC0400000496.mm.2	Stra6l	8.3133e-08	2.53289e-09	0.232302	0.0221845	NO CHANGE	NO CHANGE	0.232302	227	Stra6l	8.31e-08	6.87e-09	-0.639394	7.4e-08	NO CHANGE	NO CHANGE	0.639394	62	155
TC0500003313.mm.2	Gusb	0.0109879	0.007741	0.394405	0.000409427	NO CHANGE	NO CHANGE	0.394405	183	Gusb	0.0109884	0.040346	-0.435417	0.000747072	NO CHANGE	NO CHANGE	0.435417	110	156
TC0300002813.mm.2	Agl	2.43349e-05	0.022364	-0.204524	0.0314475	NO CHANGE	NO CHANGE	0.204524	236	Agl	2.43e-05	0.00015806	0.683068	8.37e-11	NO CHANGE	NO CHANGE	0.683068	57	157
TC0100003155.mm.2	Nr5a2	0.00174039	0.0270179	-0.578452	1.57017e-06	NO CHANGE	NO CHANGE	0.578452	127	Nr5a2	0.0017404	0.00297959	0.317955	0.00428147	NO CHANGE	NO CHANGE	0.317955	167	158
TC1100003787.mm.2	Stat5b	0.000463323	0.00520069	0.615337	2.86858e-06	NO CHANGE	NO CHANGE	0.615337	122	Stat5b	0.000463321	0.0156709	-0.309508	0.00397237	NO CHANGE	NO CHANGE	0.309508	174	159
TC0300002815.mm.2	Palmd	2.97095e-05	0.00123919	-0.361647	0.00910177	NO CHANGE	NO CHANGE	0.361647	189	Palmd	2.97e-05	2e-07	0.442576	2.52e-05	NO CHANGE	NO CHANGE	0.442576	107	160
TC0900002969.mm.2	Cdv3	9.28405e-05	0.00414725	-0.645317	3.17093e-09	NO CHANGE	NO CHANGE	0.645317	115	Cdv3	9.28e-05	0.00435148	0.290417	5.79e-05	NO CHANGE	NO CHANGE	0.290417	183	161
TC0200000545.mm.2	Tor1b	0.0255083	0.000802622	0.430595	1.35043e-05	NO CHANGE	NO CHANGE	0.430595	175	Tor1b	0.0255083	0.000868394	-0.39447	0.000520996	NO CHANGE	NO CHANGE	0.39447	123	162
TC1500002346.mm.2	Plec	0.00124497	0.0097369	-0.855377	6.00268e-10	NO CHANGE	NO CHANGE	0.855377	82	Plec	0.00124497	0.000309056	0.233598	0.0178808	NO CHANGE	NO CHANGE	0.233598	219	163
TC0900002875.mm.2	Atp1b3	0.00135896	0.0782197	0.645536	1.69816e-07	NO CHANGE	NO CHANGE	0.645536	114	Atp1b3	0.00135896	0.00312875	-0.280606	0.00385527	NO CHANGE	NO CHANGE	0.280606	189	164
TC0100000640.mm.2	Ttll4	0.0151269	0.00502703	0.198413	0.0311062	NO CHANGE	NO CHANGE	0.198413	239	Ttll4	0.0151277	0.000292077	-0.631174	2.02e-08	NO CHANGE	NO CHANGE	0.631174	64	165
TC0700004176.mm.2	Gde1	1.17584e-09	1.15e-09	-0.919365	4.3125e-14	NO CHANGE	NO CHANGE	0.919365	75	Gde1	1.18e-09	3.04e-06	0.218447	0.0302552	NO CHANGE	NO CHANGE	0.218447	229	166
TC1200002296.mm.2	Clmn	4.9485e-07	0.00022628	-0.853631	2.33967e-07	NO CHANGE	NO CHANGE	0.853631	83	Clmn	4.95e-07	1.06e-07	0.232652	0.0397375	NO CHANGE	NO CHANGE	0.232652	221	167
TC1700000362.mm.2	Clcn7	0.0243247	0.175574	0.39623	0.0017423	NO CHANGE	NO CHANGE	0.39623	182	Clcn7	0.0243247	0.00705387	-0.397955	0.000483764	NO CHANGE	NO CHANGE	0.397955	122	168
TC1400001662.mm.2	Itih1	0.00262575	0.105436	-0.18875	0.0258191	NO CHANGE	NO CHANGE	0.18875	242	Itih1	0.00262574	0.000366771	-0.61125	2.61e-13	NO CHANGE	NO CHANGE	0.61125	67	169
TC0900000330.mm.2	Srpr	0.000239986	0.0418521	0.327044	9.37224e-07	NO CHANGE	NO CHANGE	0.327044	196	Srpr	0.000239986	0.000133778	-0.409318	2.82e-09	NO CHANGE	NO CHANGE	0.409318	119	170
TC1600001722.mm.2	Alcam	3.59761e-06	0.0223898	-0.653869	2.59671e-05	NO CHANGE	NO CHANGE	0.653869	113	Alcam	3.6e-06	0.00081687	0.245947	0.029318	NO CHANGE	NO CHANGE	0.245947	205	171
TC0500002940.mm.2	Tmed5	0.00237768	0.00167577	-0.495298	2.68454e-05	NO CHANGE	NO CHANGE	0.495298	153	Tmed5	0.00237768	9.09e-05	0.310265	0.0014504	NO CHANGE	NO CHANGE	0.310265	172	172
TC0200001935.mm.2	Mertk	0.00135181	0.00473866	0.53869	1.29013e-05	NO CHANGE	NO CHANGE	0.53869	139	Mertk	0.00135181	0.00367937	-0.283712	0.0291812	NO CHANGE	NO CHANGE	0.283712	187	173
TC0800002593.mm.2	Calr	0.00306859	2.43438e-05	0.315833	2.35225e-05	NO CHANGE	NO CHANGE	0.315833	202	Calr	0.0030686	0.017702	-0.378182	1.37e-05	NO CHANGE	NO CHANGE	0.378182	126	174
TC1300002553.mm.2	Pik3r1	0.000374089	7.45131e-05	0.436151	0.00358538	NO CHANGE	NO CHANGE	0.436151	170	Pik3r1	0.000374089	6.61e-07	-0.333674	0.0122159	NO CHANGE	NO CHANGE	0.333674	159	175
TC0500000303.mm.2	Agbl5	4.86748e-06	0.00704814	-0.208988	0.0353184	NO CHANGE	NO CHANGE	0.208988	231	Agbl5	4.87e-06	0.000141458	0.482727	2.3e-05	NO CHANGE	NO CHANGE	0.482727	98	176
TC0200001843.mm.2	Sord	0.000179821	3.52485e-07	-0.818611	7.95925e-17	NO CHANGE	NO CHANGE	0.818611	89	Sord	0.000179826	1.23e-07	0.177879	0.00230395	NO CHANGE	NO CHANGE	0.177879	244	177
TC1300001374.mm.2	Net1	0.000375785	0.00208591	-0.604821	1.07032e-07	NO CHANGE	NO CHANGE	0.604821	123	Net1	0.000375789	0.000623634	0.238674	0.0136239	NO CHANGE	NO CHANGE	0.238674	212	178
TC0200003654.mm.2	Grb14	6.78129e-05	8.95718e-05	0.240516	0.0127278	NO CHANGE	NO CHANGE	0.240516	224	Grb14	6.78e-05	0.148867	-0.424242	0.00297293	NO CHANGE	NO CHANGE	0.424242	112	179
TC0700002964.mm.2	Emc10	0.0199065	0.101925	0.52631	2.062e-06	NO CHANGE	NO CHANGE	0.52631	141	Emc10	0.0199067	0.000820181	-0.263182	0.00413329	NO CHANGE	NO CHANGE	0.263182	197	180
TC0900002613.mm.2	Tcf12	0.000840542	0.0206046	0.685853	4.89117e-09	NO CHANGE	NO CHANGE	0.685853	103	Tcf12	0.000840545	0.0107279	0.199848	0.0291517	NO CHANGE	NO CHANGE	0.199848	236	181
TC1200001722.mm.2	Hectd1	0.129048	0.00167743	-0.550933	2.96357e-08	NO CHANGE	NO CHANGE	0.550933	133	Hectd1	0.129048	0.0015488	-0.243523	0.000351729	NO CHANGE	NO CHANGE	0.243523	206	182
TC1200000751.mm.2	Smoc1	0.00157203	0.279259	-0.664504	1.34884e-08	NO CHANGE	NO CHANGE	0.664504	111	Smoc1	0.00157206	5.67e-05	0.211591	0.00819864	NO CHANGE	NO CHANGE	0.211591	231	183
TC1200001813.mm.2	Sec23a	0.000262905	0.00146353	-0.287282	0.000105287	NO CHANGE	NO CHANGE	0.287282	212	Sec23a	0.000262905	6.63e-05	0.369394	1.06e-06	NO CHANGE	NO CHANGE	0.369394	132	184
TC0700001800.mm.2	Sbk1	3.68048e-06	0.0584148	0.619425	2.13267e-06	NO CHANGE	NO CHANGE	0.619425	121	Sbk1	3.68e-06	0.000166065	-0.225227	0.0107872	NO CHANGE	NO CHANGE	0.225227	225	185
TC0200004932.mm.2	Commd7	4.35996e-05	0.00343761	-0.540734	1.52907e-06	NO CHANGE	NO CHANGE	0.540734	138	Commd7	4.36e-05	0.000182662	0.239356	0.0146806	NO CHANGE	NO CHANGE	0.239356	210	186
TC1100001095.mm.2	Fam57a	0.00167766	7.58829e-05	0.410853	0.00266152	NO CHANGE	NO CHANGE	0.410853	177	Fam57a	0.00167765	0.00141879	-0.311174	0.0301363	NO CHANGE	NO CHANGE	0.311174	171	187
TC1300002538.mm.2	Marveld2	0.000208173	0.0585441	-0.40506	0.00625722	NO CHANGE	NO CHANGE	0.40506	178	Marveld2	0.000208172	0.00224104	0.313939	0.0081631	NO CHANGE	NO CHANGE	0.313939	170	188
TC1600001395.mm.2	Masp1	0.000280061	0.00492899	0.445377	1.01531e-10	NO CHANGE	NO CHANGE	0.445377	166	Masp1	0.000280058	0.0123345	-0.285871	4.67e-05	NO CHANGE	NO CHANGE	0.285871	186	189
TC1800001000.mm.2	Osbpl1a	0.0260301	0.000567946	-0.431587	5.05101e-05	NO CHANGE	NO CHANGE	0.431587	174	Osbpl1a	0.02603	0.00363785	0.297008	0.00291307	NO CHANGE	NO CHANGE	0.297008	179	190
TC1000000574.mm.2	Aifm2	0.00181497	4.58017e-07	-0.298829	0.0163433	NO CHANGE	NO CHANGE	0.298829	208	Aifm2	0.00181502	0.000156734	0.351439	0.0123712	NO CHANGE	NO CHANGE	0.351439	145	191
TC1600001602.mm.2	Nr1i2	0.00742633	0.0284487	-0.574742	2.66025e-05	NO CHANGE	NO CHANGE	0.574742	128	Nr1i2	0.00742633	0.00345551	0.223788	0.0359134	NO CHANGE	NO CHANGE	0.223788	226	192
TC1500001942.mm.2	Naga	0.00468198	0.00290616	-0.500139	1.79412e-06	NO CHANGE	NO CHANGE	0.500139	151	Naga	0.00468198	1.35e-05	0.246932	0.00541007	NO CHANGE	NO CHANGE	0.246932	204	193
TC0400002568.mm.2	Zbtb5	0.000704908	0.131202	0.311587	0.00704186	NO CHANGE	NO CHANGE	0.311587	204	Zbtb5	0.000704899	0.00439745	-0.347576	0.00321261	NO CHANGE	NO CHANGE	0.347576	151	194
TC0100002739.mm.2	Ncl	1.50124e-05	0.00176482	-0.342044	0.000283033	NO CHANGE	NO CHANGE	0.342044	192	Ncl	1.5e-05	0.0110364	0.323333	1.38e-05	NO CHANGE	NO CHANGE	0.323333	164	195
TC0300002688.mm.2	Cept1	0.00460104	0.00105376	-0.487738	1.07533e-09	NO CHANGE	NO CHANGE	0.487738	156	Cept1	0.00460112	0.164609	0.249015	0.000506846	NO CHANGE	NO CHANGE	0.249015	202	196
TC0900001016.mm.2	Leo1	0.00129072	0.0230449	0.513889	5.15499e-05	NO CHANGE	NO CHANGE	0.513889	146	Leo1	0.00129072	7.76e-05	0.238561	0.0427256	NO CHANGE	NO CHANGE	0.238561	213	197
TC0900003051.mm.2	Apeh	0.000973413	0.00741514	-0.602817	5.90078e-11	NO CHANGE	NO CHANGE	0.602817	125	Apeh	0.000973371	0.00648073	-0.206364	0.00776853	NO CHANGE	NO CHANGE	0.206364	235	198
TC1100003447.mm.2	Rps6kb1	0.00242181	0.221377	-0.450456	0.000199484	NO CHANGE	NO CHANGE	0.450456	164	Rps6kb1	0.00242181	0.00138015	0.257121	0.0137783	NO CHANGE	NO CHANGE	0.257121	199	199
TC0900001403.mm.2	Usp4	1.73267e-05	0.005424	0.432837	3.14972e-09	NO CHANGE	NO CHANGE	0.432837	172	Usp4	1.73e-05	0.0465879	-0.276023	0.000177371	NO CHANGE	NO CHANGE	0.276023	191	200
TC1000001493.mm.2	Gns	0.00345125	0.0067387	-0.46631	1.42801e-08	NO CHANGE	NO CHANGE	0.46631	160	Gns	0.00345109	0.077149	0.243068	0.00196221	NO CHANGE	NO CHANGE	0.243068	207	201
TC0500002190.mm.2	Rbks	0.0352435	0.0107462	0.182758	0.0290907	NO CHANGE	NO CHANGE	0.182758	244	Rbks	0.0352435	0.00190986	-0.392424	4.81e-05	NO CHANGE	NO CHANGE	0.392424	124	202
TC1000000048.mm.2	Lats1	0.00410656	0.0151584	0.345615	0.00114662	NO CHANGE	NO CHANGE	0.345615	191	Lats1	0.00410687	0.0252302	-0.297083	0.00689602	NO CHANGE	NO CHANGE	0.297083	178	203
TC0200005081.mm.2	Gm20267	0.000161535	0.0178697	-0.20244	0.0188853	NO CHANGE	NO CHANGE	0.20244	238	Gm20267	0.000161535	0.0423354	0.370265	5.08e-06	NO CHANGE	NO CHANGE	0.370265	131	204
TC1000002586.mm.2	Appl2	0.0677295	0.00322959	-0.505774	2.11344e-07	NO CHANGE	NO CHANGE	0.505774	150	Appl2	0.0677296	0.00965924	0.232273	0.00987489	NO CHANGE	NO CHANGE	0.232273	222	205
TC1100002579.mm.2	Ublcp1	0.000502413	0.07755	0.326409	0.000756084	NO CHANGE	NO CHANGE	0.326409	197	Ublcp1	0.000502412	0.00159623	-0.307955	0.00146314	NO CHANGE	NO CHANGE	0.307955	175	206
TC0X00002266.mm.2	Mmgt1; Mir5116	0.000393327	0.00560453	-0.211687	0.0262235	NO CHANGE	NO CHANGE	0.211687	230	Mmgt1; Mir5116	0.000393343	0.0356422	0.358144	7.73e-05	NO CHANGE	NO CHANGE	0.358144	142	207
TC0X00000160.mm.2	Usp9x	0.0137335	0.00560085	-0.320635	8.68227e-06	NO CHANGE	NO CHANGE	0.320635	200	Usp9x	0.0137325	0.0031599	0.309962	1.89e-05	NO CHANGE	NO CHANGE	0.309962	173	208
TC0600002491.mm.2	Mat2a	0.000157824	7.3557e-05	0.205337	0.0306198	NO CHANGE	NO CHANGE	0.205337	235	Mat2a	0.000157825	3.24e-06	-0.362349	0.000846287	NO CHANGE	NO CHANGE	0.362349	140	209
TC1700002042.mm.2	Znrd1	3.27287e-05	0.000117913	0.24504	0.00944326	NO CHANGE	NO CHANGE	0.24504	223	Znrd1	3.27e-05	0.0335403	-0.34678	0.00247876	NO CHANGE	NO CHANGE	0.34678	153	210
TC1900001505.mm.2	Tm9sf3	0.00793384	7.09526e-05	0.171766	0.00320462	NO CHANGE	NO CHANGE	0.171766	247	Tm9sf3	0.00793384	0.00291298	-0.371326	2.2e-07	NO CHANGE	NO CHANGE	0.371326	130	211
TC1100000592.mm.2	Vdac1	0.000643266	0.00494647	-0.322698	3.20824e-05	NO CHANGE	NO CHANGE	0.322698	198	Vdac1	0.000643268	0.155305	0.295038	1.54e-05	NO CHANGE	NO CHANGE	0.295038	180	212
TC1100002134.mm.2	Znrf3	0.000176553	0.00139456	-0.464484	3.59771e-05	NO CHANGE	NO CHANGE	0.464484	161	Znrf3	0.000176553	0.00218637	0.232803	0.0370552	NO CHANGE	NO CHANGE	0.232803	220	213
TC0500001416.mm.2	Mlxip	0.00975885	0.0144248	0.272599	0.0154044	NO CHANGE	NO CHANGE	0.272599	217	Mlxip	0.00975858	0.0017882	-0.318561	0.00528939	NO CHANGE	NO CHANGE	0.318561	166	214
TC0800003200.mm.2	Tomm20	0.00469151	0.0286346	-0.16752	0.00987374	NO CHANGE	NO CHANGE	0.16752	248	Tomm20	0.00469146	0.00184326	0.367727	5.85e-06	NO CHANGE	NO CHANGE	0.367727	135	215
TC1100001018.mm.2	Shpk	0.00140449	0.341613	-0.249107	0.0219062	NO CHANGE	NO CHANGE	0.249107	222	Shpk	0.00140449	0.00218584	0.307197	0.00423674	NO CHANGE	NO CHANGE	0.307197	176	216
TC0400001307.mm.2	Elovl1	0.00114242	1.21983e-05	0.38506	4.65217e-05	NO CHANGE	NO CHANGE	0.38506	186	Elovl1	0.00114242	0.000289642	-0.235985	0.0238018	NO CHANGE	NO CHANGE	0.235985	216	217
TC1100001460.mm.2	Slc35b1	0.001153	0.00561604	0.292143	0.0304915	NO CHANGE	NO CHANGE	0.292143	210	Slc35b1	0.001153	0.0169336	-0.274129	0.0215642	NO CHANGE	NO CHANGE	0.274129	193	218
TC1400002100.mm.2	Dhrs1	0.00943366	0.00168029	-0.435159	7.78487e-06	NO CHANGE	NO CHANGE	0.435159	171	Dhrs1	0.00943367	0.0230891	-0.207538	0.0120029	NO CHANGE	NO CHANGE	0.207538	233	219
TC0200003656.mm.2	Cobll1	4.40792e-05	0.00697085	-0.219861	0.0163732	NO CHANGE	NO CHANGE	0.219861	228	Cobll1	4.41e-05	0.00163066	0.305038	0.00185021	NO CHANGE	NO CHANGE	0.305038	177	220
TC0200002279.mm.2	Tbc1d20	0.000250343	0.00166383	-0.290873	0.0135529	NO CHANGE	NO CHANGE	0.290873	211	Tbc1d20	0.000250343	1.63e-05	0.257765	0.0193367	NO CHANGE	NO CHANGE	0.257765	198	221
TC1300000089.mm.2	Lyst	0.000674299	0.0455571	0.31871	0.0183893	NO CHANGE	NO CHANGE	0.31871	201	Lyst	0.000674299	0.000956686	-0.239621	0.0425543	NO CHANGE	NO CHANGE	0.239621	209	222
TC0200005094.mm.2	Serinc3	0.0257502	3.45145e-05	0.273909	8.14476e-06	NO CHANGE	NO CHANGE	0.273909	216	Serinc3	0.0257502	0.0272742	-0.26875	0.000609883	NO CHANGE	NO CHANGE	0.26875	194	223
TC1000000056.mm.2	Zc3h12d	0.000606831	0.104038	-0.330417	0.00679673	NO CHANGE	NO CHANGE	0.330417	195	Zc3h12d	0.000606832	0.00027036	0.235492	0.0389075	NO CHANGE	NO CHANGE	0.235492	217	224
TC1000000349.mm.2	Cdk19	0.00131019	0.00568053	-0.272103	0.0203333	NO CHANGE	NO CHANGE	0.272103	218	Cdk19	0.00131025	0.0139009	0.267121	0.0236243	NO CHANGE	NO CHANGE	0.267121	196	225
TC0600002027.mm.2	Chchd3	0.000986748	0.502874	0.419167	1.30132e-07	NO CHANGE	NO CHANGE	0.419167	176	Chchd3	0.00098676	0.00260795	-0.189924	0.00275101	NO CHANGE	NO CHANGE	0.189924	239	226
TC0700004628.mm.2	Prr14	0.000321722	0.00207367	0.239107	0.00735011	NO CHANGE	NO CHANGE	0.239107	225	Prr14	0.000321709	0.0932523	-0.274356	0.0402452	NO CHANGE	NO CHANGE	0.274356	192	227
TC0600003468.mm.2	Ipo8	0.01384	0.129839	-0.399206	1.09222e-07	NO CHANGE	NO CHANGE	0.399206	181	Ipo8	0.0138399	0.0036097	-0.19572	0.0029573	NO CHANGE	NO CHANGE	0.19572	237	228
TC1500002096.mm.2	Yaf2	0.282695	0.00237337	-0.208175	0.0137886	NO CHANGE	NO CHANGE	0.208175	233	Yaf2	0.282695	0.00448189	0.277386	0.01044	NO CHANGE	NO CHANGE	0.277386	190	229
TC1200000626.mm.2	Ppm1a	0.000730106	0.00200122	-0.302996	0.00248642	NO CHANGE	NO CHANGE	0.302996	205	Ppm1a	0.000730105	0.000738017	0.227614	0.00491351	NO CHANGE	NO CHANGE	0.227614	224	230
TC1900000607.mm.2	4933411K16Rik; Hoga1	0.004379	0.00224225	-0.336845	2.562e-05	NO CHANGE	NO CHANGE	0.336845	193	4933411K16Rik; Hoga1	0.004379	0.000197389	0.188939	0.0112914	NO CHANGE	NO CHANGE	0.188939	240	231
TC0300002230.mm.2	Fgb	7.0499e-05	0.0478579	-0.126131	0.042096	NO CHANGE	NO CHANGE	0.126131	251	Fgb	7.05e-05	5.49e-05	-0.286023	4.33e-08	NO CHANGE	NO CHANGE	0.286023	185	232
TC1700001711.mm.2	Cuta	0.0369417	3.73758e-05	0.302421	0.000439693	NO CHANGE	NO CHANGE	0.302421	206	Cuta	0.0369417	0.011449	-0.207879	0.0227205	NO CHANGE	NO CHANGE	0.207879	232	233
TC1500000417.mm.2	D15Ertd621e	0.000352254	0.000172341	-0.322639	1.83719e-05	NO CHANGE	NO CHANGE	0.322639	199	D15Ertd621e	0.000352254	4.35e-06	0.187348	0.00571382	NO CHANGE	NO CHANGE	0.187348	241	234
TC0700004108.mm.2	Eif4g2	0.00204751	0.00407922	0.300992	1.38341e-06	NO CHANGE	NO CHANGE	0.300992	207	Eif4g2	0.0020475	0.00280586	-0.19053	0.0107504	NO CHANGE	NO CHANGE	0.19053	238	235
TC1600001213.mm.2	Rsl1d1	4.68932e-05	0.0057083	-0.270675	0.0163048	NO CHANGE	NO CHANGE	0.270675	219	Rsl1d1	4.69e-05	0.00267901	0.221932	0.022181	NO CHANGE	NO CHANGE	0.221932	227	236
TC0200001223.mm.2	Timm10	2.49062e-06	0.00182265	0.208869	0.0204438	NO CHANGE	NO CHANGE	0.208869	232	Timm10	2.49e-06	0.141636	-0.237045	0.0307997	NO CHANGE	NO CHANGE	0.237045	214	237
TC0500000319.mm.2	Gckr	0.151809	0.00890396	-0.275734	0.00799582	NO CHANGE	NO CHANGE	0.275734	215	Gckr	0.15181	0.000642965	0.206742	0.0121621	NO CHANGE	NO CHANGE	0.206742	234	238
TC1700002430.mm.2	Gm10495	0.00448333	0.0991388	0.17379	0.0198797	NO CHANGE	NO CHANGE	0.17379	245	Gm10495	0.00448329	0.00589837	-0.241477	0.00363466	NO CHANGE	NO CHANGE	0.241477	208	239
TC1100003496.mm.2	Msi2	0.0036123	0.227786	-0.203651	0.0348774	NO CHANGE	NO CHANGE	0.203651	237	Msi2	0.0036123	0.00401274	0.234394	0.00957064	NO CHANGE	NO CHANGE	0.234394	218	240
TC1100003369.mm.2	Rffl	1.64565e-05	0.00409161	0.280774	0.00267778	NO CHANGE	NO CHANGE	0.280774	214	Rffl	1.65e-05	0.00340396	-0.153864	0.027261	NO CHANGE	NO CHANGE	0.153864	246	241
TC0200004589.mm.2	Gm10762	0.0215253	0.0119808	-0.207401	0.0121409	NO CHANGE	NO CHANGE	0.207401	234	Gm10762	0.0215237	0.00727856	0.217765	0.0134833	NO CHANGE	NO CHANGE	0.217765	230	242
TC0300001192.mm.2	Dbt	7.33957e-06	0.00282122	-0.190417	0.0234395	NO CHANGE	NO CHANGE	0.190417	241	Dbt	7.34e-06	0.00075364	0.229811	0.00556995	NO CHANGE	NO CHANGE	0.229811	223	243
TC1700000884.mm.2	Yipf3	0.00613021	0.00437823	0.233849	0.00593752	NO CHANGE	NO CHANGE	0.233849	226	Yipf3	0.00613022	0.0330285	-0.184962	0.0326309	NO CHANGE	NO CHANGE	0.184962	242	244
TC0100003397.mm.2	Prrc2c	0.00431484	0.0706818	0.191845	0.0211056	NO CHANGE	NO CHANGE	0.191845	240	Prrc2c	0.00431488	0.00922087	-0.219356	0.00633602	NO CHANGE	NO CHANGE	0.219356	228	245
TC1300002463.mm.2	Iqgap2	1.33683e-05	3.18805e-05	-0.262202	2.04326e-08	NO CHANGE	NO CHANGE	0.262202	220	Iqgap2	1.34e-05	0.00211933	0.120947	0.00672803	NO CHANGE	NO CHANGE	0.120947	250	246
TC0200004227.mm.2	Cat	0.0178157	0.0170297	-0.146806	0.00029688	NO CHANGE	NO CHANGE	0.146806	249	Cat	0.017816	0.100683	0.232273	4.95e-10	NO CHANGE	NO CHANGE	0.232273	222	247
TC1300001273.mm.2	Dhx29	0.00440756	0.0041133	0.214821	0.0324894	NO CHANGE	NO CHANGE	0.214821	229	Dhx29	0.00440763	3.71e-05	-0.184848	0.0361379	NO CHANGE	NO CHANGE	0.184848	243	248
TC0500003097.mm.2	Cox6a1	0.000772299	0.0176487	0.183929	0.000870471	NO CHANGE	NO CHANGE	0.183929	243	Cox6a1	0.000772306	0.00357569	-0.140265	0.00887856	NO CHANGE	NO CHANGE	0.140265	248	249
TC1800001220.mm.2	Hdac3	0.241309	0.00566378	-0.172778	0.0363522	NO CHANGE	NO CHANGE	0.172778	246	Hdac3	0.241309	0.000699205	0.175795	0.0264022	NO CHANGE	NO CHANGE	0.175795	245	250
TC0700001430.mm.2	Stard10	0.000622114	0.00056042	-0.132758	0.0101015	NO CHANGE	NO CHANGE	0.132758	250	Stard10	0.000622163	0.00516348	0.133826	0.0261956	NO CHANGE	NO CHANGE	0.133826	249	251

### Sheet: Sheet6
ID	Gene.Symbol	Presence of rhythmicity p value for T3	Presence of rhythmicity p value for MMI	Mesor difference estimate	P value for mesor difference	Amplitude difference estimate	P value for amplitude difference	Phase difference estimate	P value for difference in phase	Change for Amplitude	Change for Phase	Change for Mesor	Gene.Symbol	Presence of rhythmicity p value for CON	Presence of rhythmicity p value for T3	Mesor difference estimate	P value for mesor difference	Amplitude difference estimate	P value for amplitude difference	Phase difference estimate	P value for difference in phase	Change for Amplitude	Change for Phase	Change for Mesor	Gene.Symbol	Presence of rhythmicity p value for CON	Presence of rhythmicity p value for MMI	Mesor difference estimate	P value for mesor difference	Amplitude difference estimate	P value for amplitude difference	Phase difference estimate	P value for difference in phase	Change for Amplitude	Change for Phase	Change for Mesor	Basemean	log2FC	adjpval	Status	TRBS_PTU_Grontved	TRBS_TH_Grontved	TRBS_PTU_Ramdoss	TRBS_TH_Ramdoss	TRBS_PTU_Shabtai	TRBS_TH_Shabtai
TC0100001579.mm.2	Nr1i3	0.00230317	0.000268464	2.67738	1.47782e-19	-0.238976	0.285179	0.573821	0.732466	NO CHANGE	NO CHANGE	UP	Nr1i3	0.00529189	0.00230318	-1.45621	1.72937e-09	0.115083	0.67108	-1.18813	0.47083	NO CHANGE	NO CHANGE	DOWN	Nr1i3	0.00529189	0.000268462	1.22117	8.99e-10	-0.123902	0.563029	-0.614323	0.722997	NO CHANGE	NO CHANGE	UP	1177.86	-1.75989	1.08e-45	D	(-487), (-190), (+1503), (+3173), (+6132)	(+7006)	(-10304), (-9527), (-7651), (+813), (+8104)	(-9558), (-7630)	NA	(-9540)
TC0100002601.mm.2	Abcb6	0.0291867	0.0100189	1.93319	7.08901e-18	0.0644414	0.715015	-4.02114	0.0808312	NO CHANGE	NO CHANGE	UP	Abcb6	0.000952726	0.0291875	-1.44425	2.60992e-15	-0.12748	0.442851	0.802745	0.678206	NO CHANGE	NO CHANGE	DOWN	Abcb6	0.000952726	0.0100185	0.488939	0.00019055	-0.0630415	0.703691	-3.21836	0.0709483	NO CHANGE	NO CHANGE	UP	89.4139	-0.936496	0.000156839	D	NA	NA	(-5197), (-3535), (+48)	(-93)	NA	NA
TC0100002739.mm.2	Ncl	0.00176482	0.0110363	0.665377	3.90933e-09	-0.191364	0.131518	1.24009	0.553421	NO CHANGE	NO CHANGE	UP	Ncl	1.50124e-05	0.00176482	-0.342044	0.000283033	0.0127838	0.916733	-0.506052	0.691136	NO CHANGE	NO CHANGE	DOWN	Ncl	1.5e-05	0.0110364	0.323333	1.38e-05	-0.178571	0.0597871	0.73409	0.639341	NO CHANGE	NO CHANGE	UP	2399.28	-0.264395	0.0190477	D	NA	NA	(-160)	NA	NA	NA
TC0100003155.mm.2	Nr5a2	0.0270179	0.00297961	0.896407	3.04547e-11	0.12274	0.389748	-2.01537	0.302414	NO CHANGE	NO CHANGE	UP	Nr5a2	0.00174039	0.0270179	-0.578452	1.57017e-06	-0.160853	0.275771	2.95385	0.149495	NO CHANGE	NO CHANGE	DOWN	Nr5a2	0.0017404	0.00297959	0.317955	0.00428147	-0.0381088	0.802579	0.938469	0.53783	NO CHANGE	NO CHANGE	UP	728.073	-0.884819	4.89e-11	D	NA	NA	(-10801), (-7343), (-6582), (-231), (+2547), (+7282), (+10871), (+14289), (+24989), (+26216)	(-20232), (-6722), (-151), (+29220)	NA	NA
TC0200001843.mm.2	Sord	3.52474e-07	1.23457e-07	0.99649	3.37189e-24	-0.117904	0.0584392	-0.136455	0.864923	NO CHANGE	NO CHANGE	UP	Sord	0.000179821	3.52485e-07	-0.818611	7.95925e-17	0.0760356	0.376384	-1.02894	0.290472	NO CHANGE	NO CHANGE	DOWN	Sord	0.000179826	1.23e-07	0.177879	0.00230395	-0.0418664	0.583117	-1.1654	0.287712	NO CHANGE	NO CHANGE	UP	7645.8	-0.88444	5.07e-27	D	(+240), (+871), (+1545), (+1865), (+3092), (+3938), (+4796), (+6149), (+6650), (+7329), (+8058), (+8472), (+9011), (+9968), (+11212), (+12229), (+13469), (+14257), (+14899), (+15676), (+16617), (+17614), (+18812), (+20559), (+21184), (+23436), (+24227), (+25204), (+26475)	(+2283), (+3476), (+6486), (+7422), (+8054), (+9013), (+10219), (+10754), (+11236), (+11878), (+12546), (+13785), (+14682), (+15001), (+15528), (+16465), (+18792), (+20150), (+20539), (+21482), (+24868), (+26433), (+27667), (+28267), (+28867)	(-515), (+904), (+3466), (+6135), (+7345)	(+913), (+3520), (+6215), (+7362)	NA	NA
TC0200002279.mm.2	Tbc1d20	0.00166383	1.62679e-05	0.548638	1.15661e-05	0.153507	0.334873	-1.18121	0.321976	NO CHANGE	NO CHANGE	UP	Tbc1d20	0.000250343	0.00166383	-0.290873	0.0135529	-0.0495478	0.760196	1.88966	0.161479	NO CHANGE	NO CHANGE	DOWN	Tbc1d20	0.000250343	1.63e-05	0.257765	0.0193367	0.103958	0.494234	0.708441	0.515606	NO CHANGE	NO CHANGE	UP	545.281	-0.514376	0.000412288	D	NA	NA	(+27), (+363), (+23492)	(-12244), (+2896)	NA	NA
TC0200002890.mm.2	Echdc3	0.0209873	0.000183131	2.22714	3.38604e-20	-0.00135685	0.993837	-1.6927	0.364234	NO CHANGE	NO CHANGE	UP	Echdc3	0.0110284	0.0209873	-1.05411	4.93854e-10	0.0942652	0.607465	3.35716	0.133077	NO CHANGE	NO CHANGE	DOWN	Echdc3	0.0110284	0.000183131	1.17303	2.7e-15	0.0929011	0.486274	1.66447	0.302147	NO CHANGE	NO CHANGE	UP	616.442	-1.6921	2e-35	D	NA	NA	(-18), (+641), (+17350)	(-9006), (-207), (+222), (+17320)	NA	NA
TC0200003362.mm.2	Stom	0.034813	0.000266118	1.53966	4.46613e-15	0.140901	0.439126	-2.00263	0.260191	NO CHANGE	NO CHANGE	UP	Stom	4.10338e-05	0.034813	-0.953254	8.9394e-10	-0.167213	0.333046	2.63759	0.129314	NO CHANGE	NO CHANGE	DOWN	Stom	4.1e-05	0.000266119	0.586402	4.62e-07	-0.0263114	0.853241	0.634956	0.560143	NO CHANGE	NO CHANGE	UP	589.115	-0.9505	1.91e-14	D	NA	NA	(-5843), (-758), (-151)	(-5845), (-164)	NA	NA
TC0200003607.mm.2	Rbms1	0.0261926	6.70567e-08	0.888828	3.40348e-09	0.324477	0.0654337	-2.29242	0.106391	NO CHANGE	NO CHANGE	UP	Rbms1	1.32102e-06	0.0261926	-0.442956	0.00106698	-0.350557	0.0576208	2.33826	0.129067	NO CHANGE	NO CHANGE	DOWN	Rbms1	1.32e-06	6.71e-08	0.445871	2.47e-05	-0.0260801	0.84844	0.0458573	0.94923	NO CHANGE	NO CHANGE	UP	385.095	-1.0076	1.35e-10	D	NA	NA	(-29603), (-26993), (-2519), (+16182), (+17343), (+18355), (+26181)	(-29602), (-22280), (-11813), (+16213), (+17332), (+18319), (+26188)	NA	NA
TC0200003656.mm.2	Cobll1	0.00697085	0.00163066	0.524899	1.5175e-07	0.0688727	0.556371	1.35497	0.417071	NO CHANGE	NO CHANGE	UP	Cobll1	4.40792e-05	0.00697085	-0.219861	0.0163732	-0.249354	0.053344	1.11878	0.472676	NO CHANGE	NO CHANGE	DOWN	Cobll1	4.41e-05	0.00163066	0.305038	0.00185021	-0.180481	0.166148	2.47375	0.0801136	NO CHANGE	NO CHANGE	UP	861.451	-0.912809	6.95e-13	D	(+17712)	(-23808)	(-23789), (-638), (+132), (+834), (+17785), (+20066)	(-26425), (-23800), (+876), (+11264), (+11945), (+12535), (+15184), (+17821), (+20060)	NA	(-23797), (+11926), (+17695)
TC0200003815.mm.2	Zfp385b	0.0716611	0.00172362	1.26252	1.8439e-09	0.332622	0.151565	-1.37236	0.563147	NO CHANGE	NO CHANGE	UP	Zfp385b	0.00210041	0.0716611	-0.758313	1.42306e-05	-0.266605	0.230597	3.21005	0.169984	NO CHANGE	NO CHANGE	DOWN	Zfp385b	0.00210041	0.00172362	0.504205	0.00425828	0.066017	0.777156	1.8377	0.245968	NO CHANGE	NO CHANGE	UP	276.309	-1.19356	1.07e-14	D	NA	NA	NA	NA	NA	NA
TC0200004227.mm.2	Cat	0.0170291	0.100683	0.379078	1.40073e-12	-0.0668052	0.206232	0.513117	0.879109	NO CHANGE	NO CHANGE	UP	Cat	0.0178157	0.0170297	-0.146806	0.00029688	0.038332	0.467061	0.597616	0.792472	NO CHANGE	NO CHANGE	DOWN	Cat	0.017816	0.100683	0.232273	4.95e-10	-0.0284739	0.481933	1.11082	0.693555	NO CHANGE	NO CHANGE	UP	41496.3	-1.10926	1.81e-32	D	(+180), (+1465), (+2969), (+3631), (+4572), (+5293), (+5629), (+6702), (+7324), (+8137), (+8853), (+10094), (+11506), (+12149), (+12698), (+13042), (+13937), (+15074), (+16238), (+17730), (+19513), (+21514), (+22547), (+23078), (+23675), (+24320), (+25285), (+26825), (+29412)	(-530), (+1075), (+3003), (+3652), (+4543), (+5292), (+5649), (+6172), (+7041), (+10088), (+11439), (+12397), (+12988), (+13980), (+15215), (+16400), (+18881), (+21693), (+23747), (+25304), (+27272), (+28317), (+29346)	(-15495), (-8853), (-7536), (+7485), (+15672), (+17794), (+18702), (+22231), (+23790)	(-15538), (-8839), (-7551), (+3115), (+7482), (+15668), (+17719), (+18718), (+20113), (+20475), (+22273), (+23798), (+24628)	NA	(+17675), (+18666)
TC0200004589.mm.2	Gm10762	0.0119808	0.00727856	0.425166	2.60683e-06	0.0588987	0.602777	-3.07481	0.0995658	NO CHANGE	NO CHANGE	UP	Gm10762	0.0215253	0.0119808	-0.207401	0.0121409	-0.0104767	0.926155	-0.696028	0.737964	NO CHANGE	NO CHANGE	DOWN	Gm10762	0.0215237	0.00727856	0.217765	0.0134833	0.0484231	0.692763	-3.77087	0.0576615	NO CHANGE	NO CHANGE	UP	25.0515	-1.09059	0.0344355	D	NA	(-509)	(-6021), (-504), (-96)	(-6006), (-518)	NA	(-546)
TC0200004932.mm.2	Commd7	0.00343755	0.000182663	0.78009	8.31661e-11	0.0751353	0.544171	-0.320872	0.826415	NO CHANGE	NO CHANGE	UP	Commd7	4.35996e-05	0.00343761	-0.540734	1.52907e-06	-0.211146	0.128426	0.584425	0.682156	NO CHANGE	NO CHANGE	DOWN	Commd7	4.36e-05	0.000182662	0.239356	0.0146806	-0.13601	0.302106	0.263545	0.82981	NO CHANGE	NO CHANGE	UP	108.913	-0.766246	0.00156952	D	NA	NA	(-3753), (+62), (+23055), (+24553), (+25787), (+28831)	(+23608), (+24537), (+25963), (+28817)	NA	NA
TC0300000675.mm.2	Sh3d19	0.00396266	0.000365845	0.916098	4.56038e-11	0.172322	0.248705	-0.277879	0.849761	NO CHANGE	NO CHANGE	UP	Sh3d19	7.95904e-05	0.00396286	-0.469583	4.85395e-05	-0.220284	0.138982	0.80094	0.590421	NO CHANGE	NO CHANGE	DOWN	Sh3d19	7.96e-05	0.000365844	0.446515	0.000187558	-0.0479618	0.762039	0.523061	0.646008	NO CHANGE	NO CHANGE	UP	1033.99	-0.539079	4e-06	D	NA	NA	(-14018)	NA	NA	NA
TC0300002688.mm.2	Cept1	0.0010537	0.164613	0.736753	2.27009e-15	-0.113897	0.184042	0.0715961	0.977655	NO CHANGE	NO CHANGE	UP	Cept1	0.00460104	0.00105376	-0.487738	1.07533e-09	-0.00911353	0.917858	6.07938	0.000421536	NO CHANGE	DELAY	DOWN	Cept1	0.00460112	0.164609	0.249015	0.000506846	-0.123011	0.203749	6.15104	0.0381016	NO CHANGE	NO CHANGE	UP	415.722	-0.593188	1.55e-05	D	NA	NA	(-18328), (-564), (-6)	(-619)	NA	NA
TC0300002728.mm.2	Gstm4	3.54947e-05	0.000617643	3.15071	1.21184e-27	-0.239589	0.135263	-1.42945	0.261899	NO CHANGE	NO CHANGE	UP	Gstm4	0.00141391	3.54953e-05	-0.693056	1.00982e-06	0.204935	0.232231	1.38821	0.286801	NO CHANGE	NO CHANGE	DOWN	Gstm4	0.00141391	0.000617609	2.45765	2.26e-24	-0.0346535	0.824701	-0.0412428	0.976792	NO CHANGE	NO CHANGE	UP	1719.24	0.52317	9.73e-05	U	NA	NA	(-24818), (-22901), (+58), (+12512), (+14453), (+16053), (+18056), (+19388), (+26024)	(-22843), (-20287), (-2163), (+56), (+3357), (+14526), (+16046), (+18109), (+19351), (+26915)	NA	NA
TC0300002813.mm.2	Agl	0.0223629	0.000158058	0.887592	3.32634e-12	0.0793158	0.533509	-0.285368	0.865165	NO CHANGE	NO CHANGE	UP	Agl	2.43349e-05	0.022364	-0.204524	0.0314475	-0.181561	0.173998	0.520826	0.740656	NO CHANGE	NO CHANGE	DOWN	Agl	2.43e-05	0.00015806	0.683068	8.37e-11	-0.102245	0.354276	0.235456	0.838928	NO CHANGE	NO CHANGE	UP	842.226	-0.430573	0.00140102	D	NA	NA	(-19), (+6269), (+23633)	(+29), (+6214), (+23645)	NA	NA
TC0300002815.mm.2	Palmd	0.00123919	2.00055e-07	0.804223	1.65878e-07	0.0465586	0.801232	-0.861807	0.426679	NO CHANGE	NO CHANGE	UP	Palmd	2.97095e-05	0.00123919	-0.361647	0.00910177	0.0550031	0.77127	0.786512	0.529738	NO CHANGE	NO CHANGE	DOWN	Palmd	2.97e-05	2e-07	0.442576	2.52e-05	0.101562	0.453652	-0.0752942	0.928667	NO CHANGE	NO CHANGE	UP	498.002	-0.638052	3.17e-06	D	NA	NA	(-582)	NA	NA	NA
TC0400002713.mm.2	Epb41l4b	0.000378981	5.60452e-06	1.17541	1.63137e-14	-0.0170061	0.903673	-1.49617	0.185009	NO CHANGE	NO CHANGE	UP	Epb41l4b	0.00412365	0.000378981	-1.4306	4.91546e-15	0.101027	0.554257	1.67121	0.258465	NO CHANGE	NO CHANGE	DOWN	Epb41l4b	0.00412364	5.6e-06	-0.255189	0.0198644	0.0840205	0.571048	0.175054	0.89599	NO CHANGE	NO CHANGE	DOWN	810.17	-0.50222	5.44e-05	D	NA	NA	(-17202), (-16843), (+1087), (+2851), (+3867), (+5406), (+5939), (+12758), (+13495), (+20193), (+29428)	(-17197), (+3851), (+12740), (+13400), (+20135), (+29402)	NA	(+20132)
TC0400003172.mm.2	Slc35d1	0.00588402	0.0162263	1.79486	2.58117e-19	-0.050319	0.750788	-2.36489	0.196512	NO CHANGE	NO CHANGE	UP	Slc35d1	0.00062781	0.00588403	-0.698492	5.28903e-08	-0.0647339	0.669129	0.750073	0.622852	NO CHANGE	NO CHANGE	DOWN	Slc35d1	0.000627809	0.0162262	1.09636	4.19e-13	-0.115053	0.448562	-1.61483	0.332259	NO CHANGE	NO CHANGE	UP	1943.94	-0.659566	6.57e-10	D	NA	NA	(-1120), (-292)	(-1133), (-443), (-125)	NA	NA
TC0400003475.mm.2	Mfsd2a	0.00223078	0.000532101	3.4014	5.02931e-09	0.0603667	0.924117	-2.14308	0.159484	NO CHANGE	NO CHANGE	UP	Mfsd2a	0.000254604	0.00223076	-1.4078	0.00276355	-0.126682	0.839897	0.139192	0.920896	NO CHANGE	NO CHANGE	DOWN	Mfsd2a	0.000254604	0.000532106	1.9936	2.55e-05	-0.0663127	0.909598	-2.00388	0.138161	NO CHANGE	NO CHANGE	UP	544.276	-2.15395	6.56e-08	D	(+247), (+1757), (+7277), (+15727), (+17077)	(+643), (+2236), (+2832), (+5522)	(-19834), (-18835), (-17853), (-10230), (+2233), (+5623)	(-18900), (-10157), (+4646), (+5761)	NA	(-18893)
TC0400004035.mm.2	Kif1b	0.00116125	0.000386045	0.846299	2.69324e-11	-0.0391499	0.770427	-1.27844	0.339954	NO CHANGE	NO CHANGE	UP	Kif1b	0.0100056	0.00116125	-0.432738	6.00096e-05	0.134487	0.330503	1.33739	0.442329	NO CHANGE	NO CHANGE	DOWN	Kif1b	0.0100055	0.000386044	0.413561	1.82e-05	0.0953373	0.443582	0.0589539	0.969651	NO CHANGE	NO CHANGE	UP	2277.94	-0.903786	6.77e-16	D	NA	NA	(-18203), (-16413), (-16088), (-101), (+959), (+5354), (+25400)	(-18212), (-16068), (+25412), (+25884)	NA	NA
TC0500000303.mm.2	Agbl5	0.00704814	0.000141458	0.691715	5.67507e-08	0.209961	0.161328	-1.76672	0.245887	NO CHANGE	NO CHANGE	UP	Agbl5	4.86748e-06	0.00704814	-0.208988	0.0353184	-0.268715	0.0567527	3.83304	0.00765869	NO CHANGE	DELAY	DOWN	Agbl5	4.87e-06	0.000141458	0.482727	2.3e-05	-0.0587543	0.68143	2.06632	0.0500023	NO CHANGE	NO CHANGE	UP	117.243	-0.640141	0.00515161	D	NA	NA	(-20023), (-19409), (-10035), (-1505), (-821), (+267), (+13062)	(-1508), (-774)	NA	NA
TC0500000319.mm.2	Gckr	0.00890397	0.000642963	0.482477	1.51166e-05	-0.0180054	0.89779	2.10872	0.206666	NO CHANGE	NO CHANGE	UP	Gckr	0.151809	0.00890396	-0.275734	0.00799582	0.207678	0.143316	1.1477	0.728658	NO CHANGE	NO CHANGE	DOWN	Gckr	0.15181	0.000642965	0.206742	0.0121621	0.189672	0.100369	3.25641	0.218594	NO CHANGE	NO CHANGE	UP	2244.45	-0.535415	1.26e-07	D	NA	NA	(-246), (+617)	(-195), (+592)	NA	NA
TC0500000689.mm.2	Dcun1d4	0.000217571	1.78061e-05	1.0081	4.33478e-10	0.256377	0.148838	0.410136	0.710156	NO CHANGE	NO CHANGE	UP	Dcun1d4	0.00142745	0.000217555	-0.512718	6.5166e-05	0.0638291	0.700239	-0.336841	0.799205	NO CHANGE	NO CHANGE	DOWN	Dcun1d4	0.00142745	1.78e-05	0.495379	0.000352693	0.320204	0.0814526	0.0732915	0.953967	NO CHANGE	NO CHANGE	UP	451.234	-0.4953	0.0030083	D	NA	NA	(-6370), (-6053), (+662), (+9802), (+11133), (+20250)	(+9798), (+20213)	NA	NA
TC0500000819.mm.2	Slc4a4	0.000545195	0.000397056	1.35842	7.1607e-11	-0.019757	0.929155	0.855724	0.500661	NO CHANGE	NO CHANGE	UP	Slc4a4	3.11856e-06	0.000545193	-0.627738	6.49299e-05	-0.0834875	0.67595	0.813695	0.464751	NO CHANGE	NO CHANGE	DOWN	Slc4a4	3.12e-06	0.000397056	0.730682	1.64e-06	-0.103245	0.586824	1.66944	0.104493	NO CHANGE	NO CHANGE	UP	1022.52	-1.70349	1.48e-40	D	NA	NA	(-717), (-491), (+25545)	(+25572), (+29547)	NA	NA
TC0500001570.mm.2	Cldn3	0.156113	0.00179042	0.458678	0.000340711	0.240523	0.146438	-0.806944	0.77535	NO CHANGE	NO CHANGE	UP	Cldn3	0.000255934	0.156112	-0.785496	9.16693e-10	-0.19041	0.184767	1.29528	0.60136	NO CHANGE	NO CHANGE	DOWN	Cldn3	0.000255937	0.0017904	-0.326818	0.00232976	0.0501137	0.720498	0.488315	0.736382	NO CHANGE	NO CHANGE	DOWN	691.841	-0.581551	7.5e-06	D	NA	(+6625)	(-26882), (-19751), (-4893), (-453), (-56), (+6599), (+15231), (+16232), (+22822)	(-26864), (-11797), (+3765), (+6583), (+15217), (+16215), (+22891)	(+16202)	(+6597), (+16191)
TC0500002940.mm.2	Tmed5	0.00167577	9.09114e-05	0.805563	1.01761e-09	-0.0214507	0.879687	0.327314	0.811372	NO CHANGE	NO CHANGE	UP	Tmed5	0.00237768	0.00167577	-0.495298	2.68454e-05	0.0902999	0.548539	2.18566	0.160955	NO CHANGE	NO CHANGE	DOWN	Tmed5	0.00237768	9.09e-05	0.310265	0.0014504	0.0688496	0.586161	2.51293	0.0776419	NO CHANGE	NO CHANGE	UP	824.453	-0.676214	8.93e-09	D	NA	NA	(-13), (+23137)	NA	NA	NA
TC0500003585.mm.2	Smurf1	0.00106373	9.81363e-05	0.889915	7.85995e-13	0.145986	0.245945	-0.889759	0.474592	NO CHANGE	NO CHANGE	UP	Smurf1	0.000936367	0.00106373	-0.476468	6.38357e-05	-0.172197	0.265099	1.65545	0.290401	NO CHANGE	NO CHANGE	DOWN	Smurf1	0.000936367	9.81e-05	0.413447	0.00063286	-0.0262108	0.871339	0.76569	0.546036	NO CHANGE	NO CHANGE	UP	208.965	-0.461418	0.0226899	D	NA	NA	(-13030), (+17714), (+18417), (+19601)	(-13000), (+19553)	NA	NA
TC0600001672.mm.2	Slco1b2	0.0184144	7.69969e-05	1.83567	1.33946e-18	-0.0977078	0.543445	-1.74072	0.394424	NO CHANGE	NO CHANGE	UP	Slco1b2	0.000484411	0.0184141	-1.69151	3.29641e-18	0.120359	0.453696	3.53547	0.0856644	NO CHANGE	NO CHANGE	DOWN	Slco1b2	0.000484407	7.7e-05	0.144167	0.0238966	0.0226518	0.791035	1.7948	0.159098	NO CHANGE	NO CHANGE	UP	7204.12	-0.836037	1.89e-13	D	(-18616), (+164), (+725), (+1261), (+2267), (+2974), (+3610), (+4352), (+4896), (+5638), (+5994), (+6371), (+6792), (+7681), (+8635), (+8937), (+9162), (+9948), (+11107), (+11899), (+12614), (+13272), (+14456), (+15389), (+16174), (+16860), (+17399), (+17822), (+18410), (+19337), (+20061), (+21005), (+21711), (+23014), (+24145), (+24754), (+25118), (+25586), (+27557)	(-18630), (+444), (+1235), (+2155), (+2583), (+2978), (+3342), (+3689), (+4828), (+5660), (+7451), (+9707), (+11063), (+12716), (+13273), (+14113), (+15419), (+16018), (+18131), (+18386), (+19320), (+20091), (+22289), (+22890), (+24729), (+25576), (+26786), (+27677), (+29495)	(-18596), (+11315)	(-18582), (-15238), (-14047), (+11304)	NA	(-18609)
TC0600002385.mm.2	Gprin3	0.0211657	0.00221819	0.503824	0.0190198	0.041431	0.888497	1.83196	0.32917	NO CHANGE	NO CHANGE	UP	Gprin3	0.000962072	0.0211657	-0.93621	1.95028e-05	0.00370253	0.989252	-1.98525	0.283124	NO CHANGE	NO CHANGE	DOWN	Gprin3	0.000962079	0.0022182	-0.432386	0.0101361	0.0451297	0.84498	-0.153291	0.915746	NO CHANGE	NO CHANGE	DOWN	400.597	-0.924962	2.69e-07	D	(+11272)	NA	(-25143), (-63), (+880), (+10276), (+11333)	(-25223), (+909), (+10266), (+11307)	NA	NA
TC0700001430.mm.2	Stard10	0.00056042	0.00516347	0.266584	0.000173933	-0.0047142	0.95753	-2.90995	0.0807493	NO CHANGE	NO CHANGE	UP	Stard10	0.000622114	0.00056042	-0.132758	0.0101015	0.0537457	0.439415	1.63441	0.248564	NO CHANGE	NO CHANGE	DOWN	Stard10	0.000622163	0.00516348	0.133826	0.0261956	0.0490329	0.544553	-1.2755	0.449896	NO CHANGE	NO CHANGE	UP	7262.77	-0.270184	0.0258399	D	(-140), (+2037), (+2919), (+3131), (+3495), (+11041), (+25922)	(+1934), (+3152), (+4968), (+6955), (+11031), (+22617), (+23892), (+24844), (+26741)	(-18900), (-10530), (-8218), (-4224), (-578), (+2375), (+3258), (+5140), (+9962), (+16466), (+26830)	(-18882), (-10493), (-4261), (-518), (+2391), (+3269), (+5136), (+22178)	NA	NA
TC0700001709.mm.2	Acsm5	0.106573	9.90906e-07	1.72658	8.87932e-22	0.246692	0.0601939	-0.0335017	0.98647	NO CHANGE	NO CHANGE	UP	Acsm5	0.00314974	0.106571	-1.04734	3.07993e-12	-0.171436	0.266656	-1.92389	0.450253	NO CHANGE	NO CHANGE	DOWN	Acsm5	0.0031497	9.91e-07	0.679242	2.05e-09	0.0752558	0.557997	-1.95741	0.113284	NO CHANGE	NO CHANGE	UP	2002.04	-0.947015	1.1e-14	D	(+1215)	NA	(-48), (+1164), (+2601)	(-1258), (-8), (+2596)	NA	NA
TC0700001715.mm.2	Acsm3	0.000469639	0.000274	1.72913	1.86715e-23	-0.0716285	0.516608	-1.22378	0.378764	NO CHANGE	NO CHANGE	UP	Acsm3	0.000347936	0.000469639	-1.24413	1.41477e-16	-0.0477011	0.715814	0.52228	0.69378	NO CHANGE	NO CHANGE	DOWN	Acsm3	0.000347934	0.000273989	0.485	1.16e-06	-0.119329	0.317793	-0.701508	0.620759	NO CHANGE	NO CHANGE	UP	823.828	-1.55576	3.85e-30	D	NA	NA	(-16389), (-14886), (-11942), (-11143), (-10779), (-100), (+22663)	(-16407), (-11946), (-11138), (-116), (+22647)	NA	NA
TC0700001939.mm.2	Lhpp	0.00386265	0.000355607	2.78322	5.72035e-21	0.127053	0.549298	1.09616	0.459848	NO CHANGE	NO CHANGE	UP	Lhpp	0.0052959	0.00386265	-1.94325	9.78526e-15	-0.053422	0.822084	0.909966	0.591176	NO CHANGE	NO CHANGE	DOWN	Lhpp	0.0052959	0.000355606	0.839962	9.87e-06	0.0736309	0.75094	2.00613	0.205129	NO CHANGE	NO CHANGE	UP	449.738	-2.71629	1.31e-72	D	NA	NA	(+4914), (+6693), (+9921)	(-4790), (+4961), (+9919)	NA	NA
TC0700001983.mm.2	Ppp2r2d	0.00145161	0.00366382	1.01277	3.24027e-07	-0.064558	0.785958	0.164867	0.914144	NO CHANGE	NO CHANGE	UP	Ppp2r2d	0.0070271	0.00145161	-0.448333	0.00474579	0.211237	0.329673	0.969678	0.566094	NO CHANGE	NO CHANGE	DOWN	Ppp2r2d	0.00702707	0.00366383	0.564432	0.000540242	0.14668	0.495556	1.13454	0.518457	NO CHANGE	NO CHANGE	UP	303.272	-0.86012	9.82e-09	D	NA	NA	(+1760), (+2281), (+26765)	(+21083)	NA	NA
TC0700004176.mm.2	Gde1	1.15e-09	3.03872e-06	1.13781	2.30595e-15	-0.0632924	0.619638	-0.0111886	0.986963	NO CHANGE	NO CHANGE	UP	Gde1	1.17584e-09	1.15e-09	-0.919365	4.3125e-14	-0.160819	0.167762	-0.207393	0.704541	NO CHANGE	NO CHANGE	DOWN	Gde1	1.18e-09	3.04e-06	0.218447	0.0302552	-0.224112	0.112099	-0.218595	0.748228	NO CHANGE	NO CHANGE	UP	530.091	-0.47765	0.000164204	D	(-139)	(-107)	(-6763), (-2373), (-153), (+1222), (+1716), (+2376), (+6733)	(-121), (+1126), (+1407), (+1712), (+2328), (+6634)	NA	(+6632)
TC0700004474.mm.2	Bnip3	1.96737e-06	2.33585e-07	2.21598	3.15134e-21	-0.11257	0.493557	-0.0512702	0.949775	NO CHANGE	NO CHANGE	UP	Bnip3	2.09669e-06	1.96737e-06	-1.40942	7.6139e-14	0.05946	0.744317	0.184856	0.823536	NO CHANGE	NO CHANGE	DOWN	Bnip3	2.1e-06	2.34e-07	0.806553	1.7e-08	-0.0531086	0.739874	0.133621	0.870926	NO CHANGE	NO CHANGE	UP	295.443	-1.57561	3.76e-26	D	NA	NA	(-12281), (-9961), (-4337), (-1074), (-191), (+1410), (+2329), (+11119)	(-10116), (-381), (+2307), (+5748), (+11142)	NA	NA
TC0800001883.mm.2	Gpat4	0.00727769	0.0167241	1.61561	1.14086e-16	-0.0676857	0.679503	0.717406	0.72551	NO CHANGE	NO CHANGE	UP	Gpat4	0.000106195	0.00727768	-1.25387	4.67412e-15	-0.071349	0.633427	-3.09832	0.0368666	NO CHANGE	ADVANCE	DOWN	Gpat4	0.000106194	0.0167241	0.361742	0.00105752	-0.139035	0.332319	-2.38094	0.169462	NO CHANGE	NO CHANGE	UP	2116.65	-1.42216	6.03e-26	D	(+14428)	(+14466), (+28185)	(-1757), (-171), (+9340), (+14445), (+16688), (+20731)	(-1742), (+9287), (+14437), (+16691)	NA	(-1759), (+14460)
TC0800002008.mm.2	Ubxn8	0.0198275	0.00358738	1.03765	4.54004e-15	0.0108826	0.926617	2.60437	0.185382	NO CHANGE	NO CHANGE	UP	Ubxn8	6.53597e-05	0.0198275	-0.66496	2.96448e-10	-0.116379	0.316745	-1.15999	0.466946	NO CHANGE	NO CHANGE	DOWN	Ubxn8	6.54e-05	0.00358738	0.372689	8.69e-06	-0.105503	0.304544	1.44448	0.325954	NO CHANGE	NO CHANGE	UP	212.438	-0.450821	0.0130329	D	NA	NA	(-4990), (-915), (-501), (+310)	(-4989), (-511), (+321)	NA	NA
TC0900001038.mm.2	Gclc	0.000902791	0.0289217	3.33404	3.36153e-26	-0.125883	0.492518	-2.17143	0.245969	NO CHANGE	NO CHANGE	UP	Gclc	0.00197066	0.000902791	-1.68177	6.27347e-17	0.0137862	0.936439	3.9466	0.0110518	NO CHANGE	DELAY	DOWN	Gclc	0.00197066	0.0289213	1.65227	1.82e-15	-0.112094	0.552868	1.77512	0.356187	NO CHANGE	NO CHANGE	UP	3945.81	-0.620769	2.18e-10	D	(+5474), (+10510), (+12504), (+13580), (+28998)	NA	(-9518), (-8052), (-3714), (-3211), (+27917)	(-9458), (-8012), (+12429), (+27929)	NA	NA
TC0900001099.mm.2	Sh3bgrl2	5.116e-06	0.000713992	1.93258	6.64112e-24	-0.0513734	0.684682	-1.98127	0.0644801	NO CHANGE	NO CHANGE	UP	Sh3bgrl2	4.61932e-05	5.11599e-06	-1.09429	2.99292e-15	-0.0578696	0.653466	1.14346	0.249735	NO CHANGE	NO CHANGE	DOWN	Sh3bgrl2	4.62e-05	0.000713992	0.838295	2.59e-10	-0.109242	0.455367	-0.837803	0.477096	NO CHANGE	NO CHANGE	UP	546.553	-0.980268	7.2e-15	D	NA	NA	(-20476), (-11559), (-11149), (-10316), (-120), (+18459)	(-11612), (-11095), (-10316), (-189), (+17926), (+18462)	NA	NA
TC0900002969.mm.2	Cdv3	0.00414725	0.00435147	0.935734	3.22105e-12	-0.124857	0.348055	0.504243	0.793956	NO CHANGE	NO CHANGE	UP	Cdv3	9.28405e-05	0.00414725	-0.645317	3.17093e-09	0.0871662	0.47748	0.34707	0.821193	NO CHANGE	NO CHANGE	DOWN	Cdv3	9.28e-05	0.00435148	0.290417	5.79e-05	-0.0376905	0.677326	0.851317	0.559105	NO CHANGE	NO CHANGE	UP	546.683	-0.368974	0.011559	D	NA	NA	(-6992), (-149), (+382), (+17703)	(+14368), (+17684)	NA	NA
TC0900003051.mm.2	Apeh	0.00741515	0.00648073	0.396454	2.94437e-06	0.0349343	0.734965	1.6179	0.379017	NO CHANGE	NO CHANGE	UP	Apeh	0.000973413	0.00741514	-0.602817	5.90078e-11	-0.0654547	0.504504	-0.0718744	0.965189	NO CHANGE	NO CHANGE	DOWN	Apeh	0.000973371	0.00648073	-0.206364	0.00776853	-0.0305205	0.770175	1.54603	0.341832	NO CHANGE	NO CHANGE	DOWN	571.028	-0.330733	0.0167972	D	NA	(+5175), (+5777), (+6201), (+8981)	(-27185), (-1535), (+45), (+3815), (+9128)	(-1552)	NA	NA
TC1000000056.mm.2	Zc3h12d	0.104038	0.00027036	0.565909	8.63401e-05	0.330582	0.0772783	-3.01841	0.210629	NO CHANGE	NO CHANGE	UP	Zc3h12d	0.000606831	0.104038	-0.330417	0.00679673	-0.16548	0.315951	4.66584	0.0492783	NO CHANGE	NO CHANGE	DOWN	Zc3h12d	0.000606832	0.00027036	0.235492	0.0389075	0.165102	0.297349	1.64741	0.215968	NO CHANGE	NO CHANGE	UP	25.4304	-1.32687	0.0065237	D	NA	NA	(+7331), (+9382)	(+6478), (+9442)	NA	NA
TC1000000240.mm.2	Arhgap18	0.0722144	1.18688e-06	1.669	3.10361e-14	0.327223	0.119266	1.15728	0.537617	NO CHANGE	NO CHANGE	UP	Arhgap18	0.00271359	0.0722135	-0.845972	1.54999e-06	-0.0748543	0.724308	-1.63409	0.477265	NO CHANGE	NO CHANGE	DOWN	Arhgap18	0.00271344	1.19e-06	0.82303	2.38e-09	0.252368	0.112713	-0.476753	0.684391	NO CHANGE	NO CHANGE	UP	99.7064	-1.1846	3.08e-07	D	NA	NA	(+688)	(+26663)	NA	NA
TC1000000349.mm.2	Cdk19	0.00568054	0.0139011	0.539224	1.44919e-05	-0.0315239	0.843207	-1.21364	0.497786	NO CHANGE	NO CHANGE	UP	Cdk19	0.00131019	0.00568053	-0.272103	0.0203333	-0.0913974	0.572322	1.28253	0.427815	NO CHANGE	NO CHANGE	DOWN	Cdk19	0.00131025	0.0139009	0.267121	0.0236243	-0.122922	0.458193	0.068888	0.967834	NO CHANGE	NO CHANGE	UP	103.324	-0.967316	3.01e-05	D	NA	NA	(-20967), (-588), (-85)	(-20994), (-42), (+5845)	NA	NA
TC1000000574.mm.2	Aifm2	4.58017e-07	0.000156731	0.650269	1.98124e-06	-0.107356	0.509804	-0.774752	0.437731	NO CHANGE	NO CHANGE	UP	Aifm2	0.00181497	4.58017e-07	-0.298829	0.0163433	0.23372	0.1702	-0.497794	0.665395	NO CHANGE	NO CHANGE	DOWN	Aifm2	0.00181502	0.000156734	0.351439	0.0123712	0.126368	0.503501	-1.27253	0.35861	NO CHANGE	NO CHANGE	UP	370.877	-0.784479	1.88e-07	D	NA	NA	(-23421), (-15867), (-5359), (-3903), (-2759), (-86), (+1832), (+2883), (+13841), (+20856)	(-23343), (-6814), (-4040), (+20866)	NA	(+13894)
TC1000001493.mm.2	Gns	0.00673869	0.0771494	0.709378	2.79459e-10	-0.0693851	0.554896	-1.81653	0.472566	NO CHANGE	NO CHANGE	UP	Gns	0.00345125	0.0067387	-0.46631	1.42801e-08	0.0558434	0.552793	4.84486	0.00998382	NO CHANGE	DELAY	DOWN	Gns	0.00345109	0.077149	0.243068	0.00196221	-0.0135422	0.894508	3.02832	0.214559	NO CHANGE	NO CHANGE	UP	1921.64	-0.880273	1.97e-16	D	NA	NA	(-13631), (-167), (+4262)	(-284), (+4265)	NA	NA
TC1000001895.mm.2	Enpp3	0.0563848	6.01967e-07	2.53301	4.64323e-15	0.244878	0.400907	-3.42409	0.0642281	NO CHANGE	NO CHANGE	UP	Enpp3	0.000147136	0.0563847	-2.86698	2.10615e-16	-0.209542	0.495398	3.37796	0.0884279	NO CHANGE	NO CHANGE	DOWN	Enpp3	0.000147136	6.02e-07	-0.333977	0.0206563	0.0353307	0.85774	-0.0461501	0.963135	NO CHANGE	NO CHANGE	DOWN	355.844	-1.07666	4.51e-14	D	NA	NA	NA	(+3478), (+4168)	NA	NA
TC1000002467.mm.2	Plpp2	0.0362326	0.00163808	0.985682	1.4755e-08	0.0507457	0.796554	-0.815688	0.679336	NO CHANGE	NO CHANGE	UP	Plpp2	0.00171162	0.0362326	-0.55	0.000102221	0.0238228	0.896844	-0.166513	0.933034	NO CHANGE	NO CHANGE	DOWN	Plpp2	0.0017116	0.00163808	0.435682	0.000144656	0.0745622	0.609841	-0.982175	0.526623	NO CHANGE	NO CHANGE	UP	210.293	-0.546223	0.00501672	D	NA	NA	(-21245), (-131), (+466)	(-84), (+471)	NA	NA
TC1000002586.mm.2	Appl2	0.00322956	0.00965922	0.738047	3.7583e-11	0.00741091	0.949607	2.32717	0.18181	NO CHANGE	NO CHANGE	UP	Appl2	0.0677295	0.00322959	-0.505774	2.11344e-07	0.0870955	0.448138	-3.09145	0.180052	NO CHANGE	NO CHANGE	DOWN	Appl2	0.0677296	0.00965924	0.232273	0.00987489	0.0945051	0.450806	-0.764265	0.743044	NO CHANGE	NO CHANGE	UP	170.123	-0.861703	1.03e-05	D	NA	NA	(+58), (+12349)	(+12355)	NA	NA
TC1000003047.mm.2	Rassf3	0.00807524	5.36976e-05	1.20988	2.07568e-14	0.192658	0.195067	1.78492	0.227496	NO CHANGE	NO CHANGE	UP	Rassf3	0.00140475	0.00807524	-0.890298	7.346e-09	-0.1805	0.304474	0.360691	0.839515	NO CHANGE	NO CHANGE	DOWN	Rassf3	0.00140475	5.37e-05	0.319583	0.0108578	0.0121583	0.943404	2.14562	0.102228	NO CHANGE	NO CHANGE	UP	854.931	-1.29041	5.01e-26	D	(-13601), (-12980)	NA	(-23833), (-13843), (-12503), (-10152), (-177), (+578), (+3654), (+26025)	(-23849), (-22524), (-12479), (-10190), (-9396), (+21066), (+26014)	NA	(-9138)
TC1000003078.mm.2	Slc16a7	0.00342534	8.86187e-05	3.40418	2.32686e-22	-0.248338	0.291342	-0.560023	0.747331	NO CHANGE	NO CHANGE	UP	Slc16a7	0.00137647	0.00342524	-1.97899	1.27494e-13	0.153849	0.554966	-1.23606	0.442248	NO CHANGE	NO CHANGE	DOWN	Slc16a7	0.00137649	8.86e-05	1.42519	9.9e-14	-0.0944888	0.599122	-1.79608	0.220458	NO CHANGE	NO CHANGE	UP	1052.8	-2.51049	1.9e-108	D	NA	NA	(-17576)	(+397), (+3139), (+3986), (+4258), (+7057)	NA	NA
TC1000003119.mm.2	Lrp1	0.0720305	0.00229147	0.214152	0.0317245	0.0725379	0.602529	0.22649	0.918	NO CHANGE	NO CHANGE	UP	Lrp1	6.44315e-05	0.0720304	-0.667183	7.36939e-09	-0.140138	0.283738	0.0186059	0.992652	NO CHANGE	NO CHANGE	DOWN	Lrp1	6.44e-05	0.00229147	-0.45303	2.38e-07	-0.0676004	0.526207	0.245275	0.845349	NO CHANGE	NO CHANGE	DOWN	9500	-0.443467	0.000332622	D	(+18737)	(-11962), (-627), (+8864), (+18744), (+21257)	(-21753), (-20863), (-816), (+1809), (+3651), (+4556), (+8794), (+16132), (+18748), (+21234)	(-11949), (-10882), (-857), (+1778), (+2694), (+3662), (+3992), (+4615), (+8871), (+16401), (+18743), (+21272)	NA	(-11957), (-1024), (+18787)
TC1100000592.mm.2	Vdac1	0.00494648	0.155305	0.617736	8.65917e-11	-0.161338	0.109471	6.26367	0.0714117	NO CHANGE	NO CHANGE	UP	Vdac1	0.000643266	0.00494647	-0.322698	3.20824e-05	0.0102832	0.916939	-8.06298	4.65019e-06	NO CHANGE	ADVANCE	DOWN	Vdac1	0.000643268	0.155305	0.295038	1.54e-05	-0.151055	0.0789901	-1.79936	0.541897	NO CHANGE	NO CHANGE	UP	1475.94	-0.30827	0.0115535	D	NA	NA	(-9711), (-8569), (-7597), (-2307), (-1050), (-523), (-115), (+302), (+785), (+13261), (+13772), (+16884), (+23099)	(-10726), (-8593), (-2328), (-1640), (-191), (+8588), (+13209), (+13784), (+16848), (+18433), (+22989)	NA	NA
TC1100000994.mm.2	Ggt6	1.88771e-05	0.000113673	1.68963	2.53576e-15	-0.280555	0.152827	0.173461	0.874111	NO CHANGE	NO CHANGE	UP	Ggt6	2.50789e-05	1.88769e-05	-1.12944	1.77793e-10	0.208025	0.283068	0.930182	0.35724	NO CHANGE	NO CHANGE	DOWN	Ggt6	2.51e-05	0.000113672	0.560189	2.38e-05	-0.0725293	0.666134	1.10364	0.30404	NO CHANGE	NO CHANGE	UP	192.741	-1.73816	1.34e-20	D	NA	NA	(-17163), (-418), (+216), (+1429), (+2007), (+4557), (+5807)	(-17174), (-418)	NA	NA
TC1100001018.mm.2	Shpk	0.341612	0.00218585	0.556304	3.23805e-06	0.237473	0.109718	-11.0323	0.00606051	NO CHANGE	NO CHANGE	UP	Shpk	0.00140449	0.341613	-0.249107	0.0219062	-0.274012	0.0737603	8.13209	0.0436068	NO CHANGE	NO CHANGE	DOWN	Shpk	0.00140449	0.00218584	0.307197	0.00423674	-0.0365372	0.798164	-2.90016	0.068177	NO CHANGE	NO CHANGE	UP	684.783	-0.418572	0.00106012	D	NA	NA	(+278), (+26581), (+29635)	(+220), (+535)	NA	NA
TC1100001425.mm.2	Spag9	0.0783151	0.00432232	0.964271	5.12793e-11	0.0557161	0.724604	-2.70586	0.222349	NO CHANGE	NO CHANGE	UP	Spag9	0.000288438	0.0783151	-0.589802	1.08155e-06	-0.11059	0.457671	-0.116037	0.954109	NO CHANGE	NO CHANGE	DOWN	Spag9	0.000288438	0.00432233	0.37447	5.35e-05	-0.0548745	0.649043	-2.8219	0.0502103	NO CHANGE	NO CHANGE	UP	1098.7	-0.555468	1.48e-06	D	NA	NA	(-180), (+668), (+1255), (+7468)	(-8230), (-854), (+1249)	NA	NA
TC1100001770.mm.2	Dcaf7	0.00172034	0.00348744	1.0935	8.91298e-15	0.0253143	0.84728	-1.36109	0.370619	NO CHANGE	NO CHANGE	UP	Dcaf7	0.00200671	0.00172033	-0.524405	1.1353e-07	0.0312301	0.788173	2.89826	0.0638867	NO CHANGE	NO CHANGE	DOWN	Dcaf7	0.0020067	0.00348739	0.569091	7.65e-08	0.0565445	0.65497	1.53718	0.319804	NO CHANGE	NO CHANGE	UP	493.762	-0.496745	0.000326392	D	NA	NA	(+6131), (+17270), (+23857), (+29170)	(+17369), (+21354), (+23877)	NA	NA
TC1100002134.mm.2	Znrf3	0.00139456	0.00218637	0.697287	1.95519e-08	0.0533536	0.714205	-1.85106	0.199774	NO CHANGE	NO CHANGE	UP	Znrf3	0.000176553	0.00139456	-0.464484	3.59771e-05	-0.147055	0.31012	2.37367	0.0858743	NO CHANGE	NO CHANGE	DOWN	Znrf3	0.000176553	0.00218637	0.232803	0.0370552	-0.0936978	0.551569	0.522624	0.692729	NO CHANGE	NO CHANGE	UP	196.327	-0.760981	4.43e-05	D	NA	NA	(-25410), (-7295), (-136), (+18311), (+18829), (+22792)	(-25437), (-7368), (-35), (+18333), (+18865), (+22793)	NA	NA
TC1200000626.mm.2	Ppm1a	0.00200122	0.000738014	0.53061	6.27983e-06	-0.0765812	0.603421	-1.05745	0.471334	NO CHANGE	NO CHANGE	UP	Ppm1a	0.000730106	0.00200122	-0.302996	0.00248642	0.145722	0.284808	0.866709	0.579732	NO CHANGE	NO CHANGE	DOWN	Ppm1a	0.000730105	0.000738017	0.227614	0.00491351	0.0691409	0.528537	-0.190747	0.88921	NO CHANGE	NO CHANGE	UP	1200.59	-0.514815	3.37e-06	D	NA	NA	(-11476), (-10370), (-249), (+2177), (+24509)	(-29375), (-10373), (+2174)	NA	NA
TC1200000751.mm.2	Smoc1	0.279259	5.66665e-05	0.876095	3.85918e-12	0.220576	0.0871928	1.50179	0.617461	NO CHANGE	NO CHANGE	UP	Smoc1	0.00157203	0.279259	-0.664504	1.34884e-08	-0.181882	0.182132	-1.06837	0.744028	NO CHANGE	NO CHANGE	DOWN	Smoc1	0.00157206	5.67e-05	0.211591	0.00819864	0.0386933	0.719066	0.43341	0.740871	NO CHANGE	NO CHANGE	UP	1123.64	-0.806803	3.43e-15	D	NA	NA	(-12997), (-24), (+977), (+7084)	(+7055)	NA	NA
TC1200000799.mm.2	Acot4	0.00456506	0.00458532	2.62284	1.90056e-16	-0.201062	0.456637	0.423736	0.822077	NO CHANGE	NO CHANGE	UP	Acot4	0.0179322	0.00456506	-1.24617	9.86405e-07	0.141942	0.645884	-2.46343	0.203447	NO CHANGE	NO CHANGE	DOWN	Acot4	0.0179322	0.00458531	1.37667	1.14e-08	-0.0591189	0.82638	-2.03967	0.32348	NO CHANGE	NO CHANGE	UP	1662.22	-3.67498	1.51e-239	D	NA	NA	(-17765), (-5328), (-3943), (-36), (+615), (+4081), (+5828), (+12756)	(-26685), (-17744), (-7249), (-47), (+4082)	NA	NA
TC1200000800.mm.2	Acot3	0.024211	1.79499e-06	4.67245	8.65339e-16	0.512372	0.315678	2.0431	0.187001	NO CHANGE	NO CHANGE	UP	Acot3	0.000878818	0.024211	-1.41881	0.001735	-0.49811	0.413888	-2.67043	0.144283	NO CHANGE	NO CHANGE	DOWN	Acot3	0.000878818	1.79e-06	3.25364	9.5e-12	0.0142704	0.976424	-0.627285	0.60091	NO CHANGE	NO CHANGE	UP	775.148	-9.57135	5.54e-55	D	(+7621), (+12747)	NA	(-13157), (-9691), (-7944), (-1016), (+16926)	(-9690), (+16938)	NA	NA
TC1200001722.mm.2	Hectd1	0.00167743	0.0015488	0.30741	0.000198426	-0.155432	0.147244	1.13036	0.542891	NO CHANGE	NO CHANGE	UP	Hectd1	0.129048	0.00167743	-0.550933	2.96357e-08	0.227372	0.0559201	6.50398	0.0304857	NO CHANGE	NO CHANGE	DOWN	Hectd1	0.129048	0.0015488	-0.243523	0.000351729	0.0719413	0.41059	7.63438	0.00432027	NO CHANGE	NO CHANGE	DOWN	2341.63	-0.387763	0.0033753	D	NA	NA	(-15977), (-15575), (-463), (+4527)	(-15588), (-669), (+8240), (+15654)	NA	NA
TC1200001813.mm.2	Sec23a	0.00146352	6.62881e-05	0.656676	3.59686e-11	0.0584464	0.567046	1.64269	0.20779	NO CHANGE	NO CHANGE	UP	Sec23a	0.000262905	0.00146353	-0.287282	0.000105287	0.0221685	0.818036	-2.69372	0.0489869	NO CHANGE	ADVANCE	DOWN	Sec23a	0.000262905	6.63e-05	0.369394	1.06e-06	0.0806156	0.369896	-1.05104	0.389351	NO CHANGE	NO CHANGE	UP	857.695	-0.421575	0.000576273	D	NA	NA	(-1369), (-77)	(+45)	NA	NA
TC1200002296.mm.2	Clmn	0.000226281	1.06472e-07	1.08628	1.72169e-09	0.135283	0.497383	0.926541	0.327477	NO CHANGE	NO CHANGE	UP	Clmn	4.9485e-07	0.00022628	-0.853631	2.33967e-07	-0.0466267	0.813926	-0.0261757	0.978519	NO CHANGE	NO CHANGE	DOWN	Clmn	4.95e-07	1.06e-07	0.232652	0.0397375	0.0886553	0.56797	0.90036	0.216468	NO CHANGE	NO CHANGE	UP	2967.97	-1.12854	4.86e-25	D	(+1282)	(+1298)	(+1158), (+5659), (+6099), (+8262), (+12693), (+13088), (+14715), (+19122), (+23493), (+27681)	(+1256), (+10566), (+14715), (+23623)	NA	(+1181), (+6158)
TC1300000016.mm.2	Akr1c14	0.00188275	0.000226504	1.93721	8.27508e-20	-0.0392209	0.806709	2.42079	0.0902368	NO CHANGE	NO CHANGE	UP	Akr1c14	8.89058e-07	0.00188277	-1.5694	3.71256e-17	-0.206838	0.203881	-2.30902	0.0472651	NO CHANGE	ADVANCE	DOWN	Akr1c14	8.89e-07	0.000226504	0.367803	0.000443934	-0.246059	0.0757366	0.111769	0.916216	NO CHANGE	NO CHANGE	UP	3543.82	-0.593475	5.75e-07	D	(+10572), (+28330)	(-651)	(-16281), (-628), (-109), (+6639), (+7370)	(-16284), (-13744), (-649), (-69)	NA	NA
TC1300000020.mm.2	Akr1c19	0.00835353	0.00129184	3.74681	3.86231e-25	-0.0764655	0.727576	1.98972	0.258192	NO CHANGE	NO CHANGE	UP	Akr1c19	0.000195276	0.00835353	-2.23101	6.3507e-17	-0.126382	0.586873	-1.29628	0.394346	NO CHANGE	NO CHANGE	DOWN	Akr1c19	0.000195284	0.00129184	1.5158	6.61e-14	-0.202848	0.292609	0.693446	0.627707	NO CHANGE	NO CHANGE	UP	864.171	-1.34883	2.64e-28	D	NA	NA	(-22363), (-20379)	(-22371), (-20387), (+9863)	NA	NA
TC1300001033.mm.2	Dhfr	0.405504	0.000119596	1.29535	4.52117e-17	0.134373	0.316252	-3.31759	0.362199	NO CHANGE	NO CHANGE	UP	Dhfr	0.00167667	0.405505	-0.766409	6.15727e-09	-0.23102	0.131334	2.76571	0.5014	NO CHANGE	NO CHANGE	DOWN	Dhfr	0.00167667	0.000119596	0.528939	1.81e-08	-0.0966462	0.380429	-0.55193	0.709932	NO CHANGE	NO CHANGE	UP	354.586	-0.646359	4.05e-06	D	NA	NA	(-15726)	NA	NA	NA
TC1300002463.mm.2	Iqgap2	3.18807e-05	0.0021193	0.383149	4.43607e-10	-0.0472347	0.466387	-0.795051	0.554972	NO CHANGE	NO CHANGE	UP	Iqgap2	1.33683e-05	3.18805e-05	-0.262202	2.04326e-08	0.0329278	0.539131	1.1985	0.241087	NO CHANGE	NO CHANGE	DOWN	Iqgap2	1.34e-05	0.00211933	0.120947	0.00672803	-0.014307	0.80901	0.403447	0.756429	NO CHANGE	NO CHANGE	UP	4244.33	-0.322662	0.0112112	D	NA	NA	(-18559), (-15975), (+974), (+29146)	(+1642), (+3519), (+29150)	NA	NA
TC1300002538.mm.2	Marveld2	0.058544	0.00224104	0.718999	8.21658e-06	0.0737868	0.718481	-1.2352	0.552452	NO CHANGE	NO CHANGE	UP	Marveld2	0.000208173	0.0585441	-0.40506	0.00625722	-0.189351	0.346664	3.59395	0.0716069	NO CHANGE	NO CHANGE	DOWN	Marveld2	0.000208172	0.00224104	0.313939	0.0081631	-0.115561	0.484009	2.35874	0.0829817	NO CHANGE	NO CHANGE	UP	109.725	-0.547723	0.0330979	D	NA	NA	(-18991), (-327), (+9618), (+13470), (+13929), (+14262), (+21339)	(-19018), (+9610), (+10651), (+14288)	NA	NA
TC1400000322.mm.2	Nt5dc2	0.000784764	0.0535012	0.583496	0.000257358	-0.229322	0.259128	-1.40283	0.522016	NO CHANGE	NO CHANGE	UP	Nt5dc2	0.00306048	0.000784764	-0.866071	5.56118e-08	0.120225	0.514964	0.385489	0.80256	NO CHANGE	NO CHANGE	DOWN	Nt5dc2	0.00306051	0.0535007	-0.282576	0.04701	-0.109099	0.573113	-1.01738	0.647938	NO CHANGE	NO CHANGE	DOWN	55.2992	-0.924391	0.00423899	D	NA	NA	(-4302), (-3849), (+27774)	(+27758)	NA	NA
TC1400000877.mm.2	Rnaseh2b	0.00360253	0.0437148	0.957946	2.08587e-05	-0.0157998	0.954933	-0.273245	0.898062	NO CHANGE	NO CHANGE	UP	Rnaseh2b	0.0002893	0.00360253	-0.400218	0.0112467	-0.0916317	0.666177	0.385216	0.795548	NO CHANGE	NO CHANGE	DOWN	Rnaseh2b	0.0002893	0.0437147	0.557727	0.0050561	-0.107431	0.689003	0.111962	0.95232	NO CHANGE	NO CHANGE	UP	47.3709	-0.715184	0.0450615	D	NA	NA	(+92), (+577), (+29730)	(+29631)	NA	NA
TC1400001047.mm.2	Esd	0.0432744	0.494436	2.17842	1.64353e-27	-0.136627	0.22064	-11.9921	0.076319	NO CHANGE	NO CHANGE	UP	Esd	0.00218914	0.0432745	-0.927242	5.29338e-16	-0.0225006	0.828093	-7.06305	0.00089966	NO CHANGE	ADVANCE	DOWN	Esd	0.00218913	0.494436	1.25117	5.94e-22	-0.15913	0.0859395	4.94467	0.375405	NO CHANGE	NO CHANGE	UP	1353.18	-0.371165	0.000936943	D	(+9227)	NA	(-2108), (+9249)	(+1245), (+9259)	NA	(-2103)
TC1400001661.mm.2	Itih3	0.010473	6.61505e-05	1.47659	3.8434e-13	-0.0804775	0.679846	1.52979	0.369659	NO CHANGE	NO CHANGE	UP	Itih3	0.0778059	0.010473	-1.80708	1.05026e-12	0.157586	0.540909	-1.63679	0.498625	NO CHANGE	NO CHANGE	DOWN	Itih3	0.0778056	6.62e-05	-0.330492	0.0311945	0.0771087	0.70843	-0.107015	0.960998	NO CHANGE	NO CHANGE	DOWN	4731.6	-1.23588	2.7e-43	D	NA	NA	(-7008), (-23), (+6861), (+15689)	(-7023), (-30), (+6881), (+12196), (+15663), (+19004)	NA	(+15740)
TC1400002310.mm.2	Slc25a37	0.000740638	0.000550147	2.00487	2.1358e-21	-0.0395879	0.789064	2.06094	0.142371	NO CHANGE	NO CHANGE	UP	Slc25a37	4.33767e-05	0.000740637	-1.1101	2.10964e-13	-0.0721048	0.630582	-2.38253	0.0491594	NO CHANGE	ADVANCE	DOWN	Slc25a37	4.34e-05	0.000550138	0.894773	5.01e-11	-0.111695	0.426838	-0.321585	0.799899	NO CHANGE	NO CHANGE	UP	797.754	-0.918143	3.77e-15	D	NA	NA	(+11226), (+12543), (+15316), (+22031)	(+11215), (+15218), (+22010)	NA	NA
TC1500001136.mm.2	Ghr	0.233502	0.000123817	0.86263	4.36802e-16	0.146951	0.10999	-0.23187	0.936671	NO CHANGE	NO CHANGE	UP	Ghr	0.000972456	0.233502	-1.13077	1.02494e-19	-0.146079	0.138371	-1.24792	0.689291	NO CHANGE	NO CHANGE	DOWN	Ghr	0.000972456	0.000123818	-0.268144	3.52e-05	0.000873383	0.991345	-1.47981	0.274212	NO CHANGE	NO CHANGE	DOWN	3758.85	-0.786088	3.82e-16	D	NA	(+6372)	(-25036), (+1115), (+4367)	(-1322), (+1023), (+4443), (+6281)	NA	NA
TC1500001531.mm.2	Enpp2	0.00865798	4.97684e-06	3.62966	8.9683e-29	0.0561991	0.734834	-2.00055	0.181722	NO CHANGE	NO CHANGE	UP	Enpp2	2.92279e-06	0.0086575	-2.94091	5.81378e-26	-0.157139	0.362415	1.12452	0.414016	NO CHANGE	NO CHANGE	DOWN	Enpp2	2.92e-06	4.98e-06	0.68875	9.55e-10	-0.100943	0.405496	-0.876058	0.35015	NO CHANGE	NO CHANGE	UP	793.233	-1.62433	4.55e-27	D	NA	NA	(-23962), (-4224)	NA	NA	NA
TC1500001942.mm.2	Naga	0.00290614	1.34876e-05	0.747071	1.19433e-12	0.0991517	0.346625	0.911247	0.468211	NO CHANGE	NO CHANGE	UP	Naga	0.00468198	0.00290616	-0.500139	1.79412e-06	-0.0344971	0.788096	0.824003	0.624395	NO CHANGE	NO CHANGE	DOWN	Naga	0.00468198	1.35e-05	0.246932	0.00541007	0.0646549	0.592328	1.73525	0.201753	NO CHANGE	NO CHANGE	UP	255.41	-0.610951	0.000496345	D	NA	NA	(-127)	(+6651)	NA	NA
TC1500001955.mm.2	Cyp2d40	0.0225847	0.0858406	0.50518	1.35831e-05	0.0220396	0.878595	-5.31914	0.0535189	NO CHANGE	NO CHANGE	UP	Cyp2d40	0.00028775	0.0225846	-0.973552	1.51059e-17	-0.0490878	0.613865	2.91058	0.093174	NO CHANGE	NO CHANGE	DOWN	Cyp2d40	0.00028775	0.0858398	-0.468371	9.09e-06	-0.0270499	0.835663	-2.4086	0.278197	NO CHANGE	NO CHANGE	DOWN	278.528	0.441271	0.0105598	U	(-29719), (-28840), (-28419), (-26500), (-25216)	(-26851)	(-24113), (-17609), (-925), (+210), (+16471)	(-17615), (-898), (+373), (+16475)	NA	NA
TC1500002053.mm.2	Odf3b	0.245645	0.00148412	3.1652	8.10787e-21	0.325968	0.183325	1.21592	0.697383	NO CHANGE	NO CHANGE	UP	Odf3b	0.00219202	0.245651	-2.29111	1.75912e-17	-0.235792	0.308744	-0.983513	0.745665	NO CHANGE	NO CHANGE	DOWN	Odf3b	0.00219202	0.00148411	0.874091	3.29e-07	0.0901739	0.652261	0.232415	0.882606	NO CHANGE	NO CHANGE	UP	74.4148	-2.58317	6.84e-20	D	NA	NA	NA	NA	NA	NA
TC1500002346.mm.2	Plec	0.00973688	0.000309056	1.08898	9.17031e-12	0.0979303	0.556186	-2.43895	0.111458	NO CHANGE	NO CHANGE	UP	Plec	0.00124497	0.0097369	-0.855377	6.00268e-10	0.0349359	0.819699	0.088697	0.957629	NO CHANGE	NO CHANGE	DOWN	Plec	0.00124497	0.000309056	0.233598	0.0178808	0.132866	0.332758	-2.35024	0.0868737	NO CHANGE	NO CHANGE	UP	2631.59	-0.837668	1.67e-13	D	NA	NA	(-23322), (-20083), (-17413), (-6268), (-4918), (-1285), (+7563), (+9997), (+12209), (+16311)	(-24718), (-20003), (-19658), (-17419), (-7523), (-7161), (-4905), (+7472), (+9959)	NA	NA
TC1600000538.mm.2	Lrrc58	0.000463359	0.00270266	1.16629	1.83553e-16	0.125912	0.309792	1.39476	0.371839	NO CHANGE	NO CHANGE	UP	Lrrc58	0.000414241	0.000463358	-0.494623	4.57516e-07	-0.158616	0.179402	-0.583295	0.697567	NO CHANGE	NO CHANGE	DOWN	Lrrc58	0.000414242	0.00270266	0.671667	6.74e-08	-0.0327102	0.824961	0.811479	0.557747	NO CHANGE	NO CHANGE	UP	719.189	-0.331735	0.0184229	D	NA	(+14339)	(-13604), (-11871), (-115), (+3269)	(-13587), (-12652), (-11878), (+1794)	NA	NA
TC1600001287.mm.2	Pi4ka	0.00053757	0.00364233	1.04879	6.22484e-13	-0.0686445	0.620528	-1.58761	0.316691	NO CHANGE	NO CHANGE	UP	Pi4ka	0.0306706	0.000537569	-0.53379	2.794e-06	0.166724	0.232924	3.23411	0.0957318	NO CHANGE	NO CHANGE	DOWN	Pi4ka	0.0306708	0.00364236	0.515	7.68e-06	0.0980811	0.485859	1.64654	0.428644	NO CHANGE	NO CHANGE	UP	550.823	-0.715145	2.73e-08	D	NA	NA	(-57)	NA	NA	NA
TC1600001602.mm.2	Nr1i2	0.0284494	0.00345556	0.79853	8.45051e-07	0.024613	0.897807	-1.11796	0.583668	NO CHANGE	NO CHANGE	UP	Nr1i2	0.00742633	0.0284487	-0.574742	2.66025e-05	0.101162	0.561117	-2.61716	0.241636	NO CHANGE	NO CHANGE	DOWN	Nr1i2	0.00742633	0.00345551	0.223788	0.0359134	0.125774	0.384255	-3.73513	0.0506044	NO CHANGE	NO CHANGE	UP	1101.64	-0.686047	7.94e-09	D	(+5774), (+8800)	(+5757), (+6828), (+12257), (+14907), (+27691)	(-11900), (+24), (+4436), (+5748), (+6886), (+7258), (+8080), (+8739), (+11857), (+12113), (+14976)	(-11882), (-10280), (-23), (+4480), (+5283), (+5789), (+7033), (+8053), (+8746), (+12137), (+14866)	NA	(+5789), (+14897)
TC1600001722.mm.2	Alcam	0.0223898	0.000816867	0.899816	1.60758e-07	0.0288684	0.888453	-1.42582	0.416662	NO CHANGE	NO CHANGE	UP	Alcam	3.59761e-06	0.0223898	-0.653869	2.59671e-05	-0.252768	0.207521	2.73338	0.0705214	NO CHANGE	NO CHANGE	DOWN	Alcam	3.6e-06	0.00081687	0.245947	0.029318	-0.2239	0.158503	1.30755	0.24832	NO CHANGE	NO CHANGE	UP	566.902	-0.581967	1.7e-06	D	NA	NA	(-23604), (+866), (+15378)	(-23619), (+15424)	NA	NA
TC1700001451.mm.2	Igf2r	0.00310828	0.010273	1.42058	1.50635e-17	-0.0818374	0.561161	-1.74041	0.315131	NO CHANGE	NO CHANGE	UP	Igf2r	0.00785586	0.00310828	-0.781607	2.85404e-11	0.138332	0.271386	1.23758	0.502467	NO CHANGE	NO CHANGE	DOWN	Igf2r	0.00785592	0.010273	0.638977	1.02e-09	0.0564947	0.628445	-0.502878	0.787344	NO CHANGE	NO CHANGE	UP	704.406	-0.773529	1.89e-10	D	NA	NA	(-27216), (-25638), (-23060), (-20829), (-6929), (-5210), (-77), (+9835), (+11458), (+28330), (+29162)	(-27195), (-25658), (-23073), (-20785), (-18970), (-3223), (+29149)	NA	NA
TC1700002562.mm.2	Prkd3	0.00426342	0.000168317	0.527877	0.000192573	0.0621832	0.738494	-0.697703	0.619413	NO CHANGE	NO CHANGE	UP	Prkd3	0.000150457	0.00426334	-0.950794	1.84133e-08	-0.130858	0.499603	1.28561	0.378385	NO CHANGE	NO CHANGE	DOWN	Prkd3	0.000150456	0.000168318	-0.422917	0.00104116	-0.0686748	0.694038	0.587907	0.608565	NO CHANGE	NO CHANGE	DOWN	1723.54	-0.730379	6.92e-11	D	NA	NA	(-19050), (-8660), (+27428), (+27994), (+29061)	(+27409), (+27994)	NA	NA
TC1800001000.mm.2	Osbpl1a	0.000567946	0.00363786	0.728595	3.26369e-11	-0.0820821	0.479291	0.242373	0.868924	NO CHANGE	NO CHANGE	UP	Osbpl1a	0.0260301	0.000567946	-0.431587	5.05101e-05	0.089539	0.512585	-1.20889	0.500761	NO CHANGE	NO CHANGE	DOWN	Osbpl1a	0.02603	0.00363785	0.297008	0.00291307	0.00745418	0.95593	-0.966601	0.624514	NO CHANGE	NO CHANGE	UP	1138.4	-0.402048	0.00290881	D	NA	NA	(-6212), (+52), (+26511), (+28681)	(-9353), (-6226), (+26512), (+28660)	NA	NA
TC1800001220.mm.2	Hdac3	0.00566385	0.000699161	0.348573	1.13235e-05	0.0422696	0.675991	-0.77736	0.604149	NO CHANGE	NO CHANGE	UP	Hdac3	0.241309	0.00566378	-0.172778	0.0363522	0.126021	0.270651	-0.323325	0.920998	NO CHANGE	NO CHANGE	DOWN	Hdac3	0.241309	0.000699205	0.175795	0.0264022	0.168291	0.135983	-1.10064	0.713354	NO CHANGE	NO CHANGE	UP	353.115	-0.390057	0.0147648	D	NA	NA	(-151), (+1378), (+4875)	(+4863)	NA	NA
TC1800001280.mm.2	Mcc	0.00420088	0.0109687	1.53367	4.52721e-16	-0.0948305	0.559166	0.69749	0.716428	NO CHANGE	NO CHANGE	UP	Mcc	0.0050808	0.00420089	-1.24147	6.44246e-11	-0.103363	0.609727	-0.222361	0.900457	NO CHANGE	NO CHANGE	DOWN	Mcc	0.0050808	0.0109686	0.292197	0.0408698	-0.198194	0.310009	0.475134	0.826107	NO CHANGE	NO CHANGE	UP	380.91	-1.17865	2.23e-15	D	NA	NA	NA	(-13232), (-12865)	NA	NA
TC1800001461.mm.2	Fech	0.000559043	2.57807e-05	1.44452	7.78178e-26	-0.0287086	0.722502	0.515351	0.671491	NO CHANGE	NO CHANGE	UP	Fech	0.00085145	0.000559042	-1.12744	9.06006e-21	0.0319118	0.728611	-0.30992	0.816626	NO CHANGE	NO CHANGE	DOWN	Fech	0.000851449	2.58e-05	0.317083	1.24e-06	0.00320475	0.96718	0.205445	0.870893	NO CHANGE	NO CHANGE	UP	2093.79	-0.59441	2.3e-09	D	NA	NA	(-24), (+1018), (+4507), (+15199)	(+4402), (+9491), (+12127), (+15249)	NA	NA
TC1900000140.mm.2	Atl3	0.000375346	0.125478	0.90425	7.20366e-11	-0.216105	0.148127	0.321189	0.892211	NO CHANGE	NO CHANGE	UP	Atl3	0.0149542	0.000375347	-0.573492	1.18653e-07	0.1666	0.19943	2.2339	0.194661	NO CHANGE	NO CHANGE	DOWN	Atl3	0.0149542	0.125479	0.330758	0.0019215	-0.0495049	0.728905	2.55508	0.342699	NO CHANGE	NO CHANGE	UP	1366.6	-0.280616	0.0206241	D	NA	NA	(-11144), (-3), (+941), (+6474)	(-11143), (-1653), (-124), (+6448)	NA	NA
TC1900000249.mm.2	Gm4952	0.000403531	9.62617e-08	3.73493	4.03224e-18	-0.286346	0.406901	-2.13382	0.0750204	NO CHANGE	NO CHANGE	UP	Gm4952	2.18485e-05	0.000403531	-3.15262	6.2948e-15	0.188758	0.612439	2.92891	0.0182788	NO CHANGE	DELAY	DOWN	Gm4952	2.18e-05	9.63e-08	0.582311	0.0017878	-0.0975879	0.694307	0.795094	0.373352	NO CHANGE	NO CHANGE	UP	603.821	-3.52395	6.64e-30	D	NA	NA	(-4316), (-3557), (+1407), (+8545)	(-24738), (-14523), (-4329), (+1249), (+8502)	NA	NA
TC1900000763.mm.2	Pdcd4	0.000133234	0.000331658	0.711596	9.33306e-08	-0.00190153	0.990257	-0.00291613	0.99805	NO CHANGE	NO CHANGE	UP	Pdcd4	0.0146285	0.000133234	-0.963452	5.55113e-11	0.201292	0.196041	0.357814	0.829338	NO CHANGE	NO CHANGE	DOWN	Pdcd4	0.0146285	0.000331643	-0.251856	0.0283624	0.199391	0.217503	0.354897	0.829741	NO CHANGE	NO CHANGE	DOWN	652.739	-0.645136	4.04e-07	D	NA	NA	(-5302), (-2416), (+47), (+2608), (+4486), (+6491), (+11152)	(-19090), (-2377), (+2773), (+4523), (+6506)	NA	NA
TC0100000640.mm.2	Ttll4	0.00502707	0.000292077	-0.829587	2.46416e-12	0.11866	0.314481	0.748345	0.625274	NO CHANGE	NO CHANGE	DOWN	Ttll4	0.0151269	0.00502703	0.198413	0.0311062	0.00236971	0.984957	0.50717	0.792205	NO CHANGE	NO CHANGE	UP	Ttll4	0.0151277	0.000292077	-0.631174	2.02e-08	0.121027	0.349694	1.25553	0.451166	NO CHANGE	NO CHANGE	DOWN	463.905	0.715913	4.54e-08	U	NA	NA	(+78)	(+26)	NA	NA
TC0100002800.mm.2	Hes6	0.350288	4.14765e-06	-1.97492	2.01397e-08	0.793397	0.0504128	-2.60204	0.453989	NO CHANGE	NO CHANGE	DOWN	Hes6	1.17155e-06	0.35029	0.54875	0.0450231	-0.689872	0.070684	1.60666	0.631782	NO CHANGE	NO CHANGE	UP	Hes6	1.17e-06	4.15e-06	-1.42617	9.14e-11	0.103516	0.656635	-0.995412	0.239865	NO CHANGE	NO CHANGE	DOWN	862.582	1.07478	6.01e-24	U	(-29306), (-7614)	(-29699), (-29242), (-27119), (-23529), (-7594)	(-29413), (-23575), (-23256), (-7641), (-7137), (-987), (-521), (-158)	(-29636), (-29180), (-24559), (-23449), (-7683), (-6966), (-467), (-178)	(-7661)	(-23561), (-7623), (-525)
TC0200000545.mm.2	Tor1b	0.000802624	0.000868395	-0.825065	4.37298e-10	0.15636	0.274508	0.350556	0.813746	NO CHANGE	NO CHANGE	DOWN	Tor1b	0.0255083	0.000802622	0.430595	1.35043e-05	0.0912116	0.45868	1.86219	0.318704	NO CHANGE	NO CHANGE	UP	Tor1b	0.0255083	0.000868394	-0.39447	0.000520996	0.247572	0.104336	2.21274	0.265789	NO CHANGE	NO CHANGE	DOWN	533.525	0.516175	0.000104808	U	NA	(-23010), (+5895), (+10072)	(-23146), (-10029), (+5851), (+10061), (+11601), (+14590)	(-25292), (-23078), (-14384), (+4744), (+5783), (+10050), (+11588)	(+10072)	(+5904), (+10024)
TC0200001006.mm.2	Dhrs9	0.00775933	8.17532e-06	-1.62513	9.73093e-09	0.47631	0.142664	-0.522435	0.70024	NO CHANGE	NO CHANGE	DOWN	Dhrs9	0.000129619	0.00775913	0.826984	0.000640171	-0.22846	0.47929	-1.11569	0.446314	NO CHANGE	NO CHANGE	UP	Dhrs9	0.000129619	8.18e-06	-0.798144	0.000356962	0.247852	0.393454	-1.63812	0.124223	NO CHANGE	NO CHANGE	DOWN	27.6096	2.86879	6.11e-09	U	(+5938)	(+5922)	(+5889)	(+10), (+6057), (+22870), (+23901), (+25480)	(+5890)	(+5901)
TC0200001898.mm.2	Slc27a2	0.00450844	0.0129013	-0.256988	0.00695668	-0.174862	0.172523	-0.330459	0.88678	NO CHANGE	NO CHANGE	DOWN	Slc27a2	0.0680422	0.00450833	-0.29752	0.00386215	0.182313	0.194897	2.51891	0.309083	NO CHANGE	NO CHANGE	DOWN	Slc27a2	0.068042	0.0129015	-0.554508	1.34e-08	0.00745958	0.945317	2.1885	0.393264	NO CHANGE	NO CHANGE	DOWN	9233.44	-0.743214	1.36e-15	D	(+4014), (+11192), (+11506), (+17412), (+20223), (+22469), (+23196)	(-14554), (-6877), (-2646), (+2579), (+5258), (+6864), (+11306), (+12350), (+13684), (+14854), (+16259), (+17042), (+17538), (+18274), (+19018), (+19541), (+20330), (+21290), (+22516), (+23195), (+23536), (+26373), (+26772), (+27449), (+28671), (+29679)	(-14540), (-6918), (-2565), (+466), (+3230), (+3946), (+11338), (+23174)	(-14559), (-6894), (-5803), (+3214), (+11194), (+17986), (+23186), (+23596)	(+3229)	(-14527), (-2591), (+3221)
TC0200003195.mm.2	Agpat2	6.28411e-07	1.63708e-06	-0.964066	4.35398e-11	0.19749	0.209281	-0.902894	0.244175	NO CHANGE	NO CHANGE	DOWN	Agpat2	1.34544e-07	6.28411e-07	0.438611	1.95481e-05	-0.0463904	0.72246	1.64936	0.0258522	NO CHANGE	DELAY	UP	Agpat2	1.35e-07	1.64e-06	-0.525455	1.46e-05	0.151099	0.328895	0.74647	0.317017	NO CHANGE	NO CHANGE	DOWN	1313.28	0.845477	4.43e-12	U	(+3437), (+12861)	(+3467), (+4220), (+9080), (+9745), (+11125), (+12553), (+16610)	(-10787), (-6930), (-5071), (-3298), (-2894), (-94), (+996), (+3408), (+4189), (+8861), (+10082), (+12853)	(-17149), (-6897), (-5399), (-5048), (-3299), (-2886), (-64), (+991), (+3480), (+4173), (+8648), (+12864)	NA	(+985), (+3450), (+4165)
TC0200003654.mm.2	Grb14	8.95715e-05	0.148868	-0.664758	1.60012e-05	-0.176957	0.36057	-1.69697	0.464972	NO CHANGE	NO CHANGE	DOWN	Grb14	6.78129e-05	8.95718e-05	0.240516	0.0127278	-0.0222684	0.864201	0.358799	0.750605	NO CHANGE	NO CHANGE	UP	Grb14	6.78e-05	0.148867	-0.424242	0.00297293	-0.199224	0.304581	-1.33817	0.55681	NO CHANGE	NO CHANGE	DOWN	312.169	0.556391	0.000348331	U	(+8064)	(+8090)	(-227), (+7988), (+15315)	(+7972), (+15327), (+17527)	(+8036)	(+8060)
TC0200005094.mm.2	Serinc3	3.45145e-05	0.0272743	-0.542659	1.39609e-09	-0.052109	0.585013	-2.63874	0.140993	NO CHANGE	NO CHANGE	DOWN	Serinc3	0.0257502	3.45145e-05	0.273909	8.14476e-06	0.11092	0.147254	2.28746	0.181408	NO CHANGE	NO CHANGE	UP	Serinc3	0.0257502	0.0272742	-0.26875	0.000609883	0.0588098	0.560871	-0.351298	0.886061	NO CHANGE	NO CHANGE	DOWN	2108.75	0.288456	0.00920776	U	NA	(+84), (+2058), (+13224), (+19473), (+23889), (+24510), (+25610)	(-13936), (-13374), (+156), (+2251)	(-13934), (-28), (+2244), (+24609)	NA	(+2263)
TC0300002718.mm.2	Csf1	9.03087e-05	0.00206646	-2.12777	1.14082e-16	-0.272061	0.222145	-1.22001	0.367093	NO CHANGE	NO CHANGE	DOWN	Csf1	0.0910647	9.03088e-05	1.46929	9.36099e-11	0.478924	0.051857	8.35126	0.000566696	NO CHANGE	NO CHANGE	UP	Csf1	0.0910629	0.00206646	-0.658485	0.000200851	0.206862	0.377421	7.13125	0.00308183	NO CHANGE	NO CHANGE	DOWN	118.071	0.68699	0.00350437	U	NA	(-29875), (-6601)	(-29893), (-13061), (-6541), (-5699), (+263), (+16014), (+16762), (+18736)	(-29896), (-6539), (-5702), (+15994), (+16622)	NA	(-29905), (-6554)
TC0400000442.mm.2	Rgp1	0.00063554	0.00466934	-0.894571	5.28766e-10	0.0626915	0.681734	-2.47903	0.134486	NO CHANGE	NO CHANGE	DOWN	Rgp1	0.00106259	0.000635546	0.287222	0.0066294	-0.0846397	0.553922	4.06235	0.00740196	NO CHANGE	DELAY	UP	Rgp1	0.00106259	0.00466934	-0.607348	1.17e-05	-0.021948	0.897173	1.58333	0.332369	NO CHANGE	NO CHANGE	DOWN	603.359	0.681149	2.29e-07	U	NA	NA	(-16150), (-71)	NA	NA	NA
TC0400000496.mm.2	Stra6l	2.53281e-09	6.86859e-09	-0.871696	3.80325e-13	-0.0928012	0.417351	-0.40716	0.478759	NO CHANGE	NO CHANGE	DOWN	Stra6l	8.3133e-08	2.53289e-09	0.232302	0.0221845	-0.0282619	0.839373	-0.137527	0.823566	NO CHANGE	NO CHANGE	UP	Stra6l	8.31e-08	6.87e-09	-0.639394	7.4e-08	-0.12106	0.373651	-0.5447	0.422922	NO CHANGE	NO CHANGE	DOWN	1469.63	0.687545	3.38e-11	U	NA	NA	(+258), (+1000), (+3214), (+4528), (+18132)	(+262), (+933), (+3166), (+11167)	NA	NA
TC0400001107.mm.2	Dhcr24	0.000715386	0.143804	-1.13717	8.12088e-19	-0.103233	0.311884	2.5829	0.29151	NO CHANGE	NO CHANGE	DOWN	Dhcr24	0.000858242	0.000715377	1.37357	1.22994e-20	-0.131489	0.243115	0.950613	0.541779	NO CHANGE	NO CHANGE	UP	Dhcr24	0.000858208	0.143804	0.236402	0.0110726	-0.234723	0.0708589	3.53353	0.221519	NO CHANGE	NO CHANGE	UP	9495.65	0.704927	2.63e-09	U	NA	(+194), (+3617), (+4516), (+12662), (+15845), (+22455), (+26216)	(-20927), (-10025), (-1559), (-879), (-212), (+2146), (+3690), (+16619), (+21594), (+21913), (+26142), (+28009)	(-21527), (-21096), (-10377), (-1545), (-257), (+2135), (+3677), (+21616), (+28020), (+29320)	NA	(+2144), (+3673)
TC0400001307.mm.2	Elovl1	1.21983e-05	0.000289641	-0.621044	4.27951e-09	0.0974429	0.422958	-1.33085	0.22235	NO CHANGE	NO CHANGE	DOWN	Elovl1	0.00114242	1.21983e-05	0.38506	4.65217e-05	-0.0121984	0.919763	1.91079	0.125614	NO CHANGE	NO CHANGE	UP	Elovl1	0.00114242	0.000289642	-0.235985	0.0238018	0.0852445	0.560981	0.579939	0.654	NO CHANGE	NO CHANGE	DOWN	389.365	0.702313	4.84e-07	U	NA	NA	(-165), (+191), (+1114), (+1544), (+4379)	NA	NA	NA
TC0400001738.mm.2	Tmco4	0.0103958	0.00130754	-1.12578	3.76055e-09	-0.0986315	0.648176	-0.521888	0.766605	NO CHANGE	NO CHANGE	DOWN	Tmco4	0.00241398	0.0103958	0.525813	0.00111908	0.104244	0.629218	-0.224405	0.899835	NO CHANGE	NO CHANGE	UP	Tmco4	0.00241399	0.00130746	-0.599962	5.4e-06	0.00561186	0.972724	-0.746287	0.620032	NO CHANGE	NO CHANGE	DOWN	183.721	0.571967	0.00164956	U	NA	(+878), (+6606)	(-5137), (-3558), (-1320), (-628), (+17), (+789), (+3333), (+4421), (+28772)	(-3579), (-606), (+816)	NA	(+6573)
TC0400002251.mm.2	Ripk2	1.85471e-05	0.0173195	-1.28891	1.71913e-13	-0.141194	0.396289	1.91724	0.232574	NO CHANGE	NO CHANGE	DOWN	Ripk2	7.09824e-05	1.85471e-05	0.904742	1.68279e-08	-0.278159	0.140168	1.39984	0.23568	NO CHANGE	NO CHANGE	UP	Ripk2	7.1e-05	0.017318	-0.384167	0.0152767	-0.419357	0.052812	3.31708	0.0838494	NO CHANGE	NO CHANGE	DOWN	84.1775	0.686402	0.00961286	U	NA	NA	(+146), (+1474), (+7287)	(+1449), (+9256)	NA	NA
TC0400002568.mm.2	Zbtb5	0.131202	0.00439744	-0.659163	1.6817e-06	0.209608	0.21475	-2.19356	0.428224	NO CHANGE	NO CHANGE	DOWN	Zbtb5	0.000704908	0.131202	0.311587	0.00704186	-0.232083	0.140226	1.8398	0.481528	NO CHANGE	NO CHANGE	UP	Zbtb5	0.000704899	0.00439745	-0.347576	0.00321261	-0.0224753	0.887891	-0.353743	0.813266	NO CHANGE	NO CHANGE	DOWN	139.129	0.54618	0.0102036	U	NA	(+17262), (+19485), (+20005), (+20509), (+20788), (+21395), (+23447), (+28741), (+29292)	(-6218), (-965), (+81), (+1471), (+29051)	(-962), (-359), (+92), (+1461), (+27311), (+28759), (+29316)	NA	(+14353), (+28782)
TC0400002578.mm.2	Slc25a51	0.000927965	0.00220645	-1.3272	1.22749e-09	0.0587933	0.801116	-2.27267	0.147967	NO CHANGE	NO CHANGE	DOWN	Slc25a51	0.0273686	0.000927887	0.83254	4.22529e-06	0.192547	0.38543	1.20001	0.528163	NO CHANGE	NO CHANGE	UP	Slc25a51	0.0273707	0.00220646	-0.494659	0.00646306	0.25134	0.302572	-1.07266	0.595032	NO CHANGE	NO CHANGE	DOWN	1082.93	0.510466	0.00013067	U	(-2597)	(-26526), (-22486), (-20646), (-14873), (-5107), (-3548), (-2580), (+185), (+881), (+3548), (+4587), (+5014), (+8656), (+9227), (+10551), (+11448), (+12291), (+12570)	(-11672), (-5155), (-4213), (-3925), (-3636), (-2693), (-698), (-98), (+998)	(-11733), (-5884), (-5137), (-3710), (-2691), (+1017)	(-5003)	(-5082), (-2712)
TC0400003200.mm.2	Pcsk9	0.184409	0.00679909	-1.31581	3.52674e-11	0.257273	0.207718	-0.670147	0.836073	NO CHANGE	NO CHANGE	DOWN	Pcsk9	0.000213132	0.18441	1.02194	1.12948e-09	-0.353571	0.0601707	1.70503	0.554941	NO CHANGE	NO CHANGE	UP	Pcsk9	0.000213133	0.00679912	-0.293864	0.0359534	-0.0962982	0.613986	1.03491	0.503785	NO CHANGE	NO CHANGE	DOWN	989.661	2.21099	2.98e-69	U	NA	NA	(-8148), (+122)	NA	NA	NA
TC0400003383.mm.2	St3gal3	0.00514034	0.193117	-1.15502	3.43786e-14	-0.122182	0.392101	-3.82832	0.195165	NO CHANGE	NO CHANGE	DOWN	St3gal3	0.000178855	0.00514031	0.315099	0.000922268	-0.130341	0.301677	1.3096	0.386625	NO CHANGE	NO CHANGE	UP	St3gal3	0.000178855	0.193117	-0.839924	2.38e-10	-0.252523	0.0827476	-2.51871	0.365937	NO CHANGE	NO CHANGE	DOWN	422.541	0.682817	5.75e-07	U	NA	NA	(-22999), (-9066), (-4123), (-3119), (-197), (+1910), (+2770), (+11710), (+22231)	(-23009), (-9067), (-4136), (-3136), (-365), (+1819), (+2784), (+11674), (+22229)	(-22956)	(-22960)
TC0400003653.mm.2	Epb41	2.43344e-05	0.000521504	-1.40302	1.27743e-15	0.000870238	0.995481	0.217623	0.854933	NO CHANGE	NO CHANGE	DOWN	Epb41	1.43353e-05	2.4335e-05	0.844048	3.22099e-11	-0.0403565	0.765512	0.961971	0.322986	NO CHANGE	NO CHANGE	UP	Epb41	1.43e-05	0.000521504	-0.558977	1.11e-05	-0.0394858	0.79937	1.17959	0.323197	NO CHANGE	NO CHANGE	DOWN	1912.07	0.804458	5.31e-14	U	(+5880)	(+3674), (+5886)	(-1063), (+3670), (+5486), (+5899), (+8638)	(-1093), (+3652), (+5468), (+5909), (+8632), (+9546), (+10498), (+13397)	(+5914)	(+5921), (+8631)
TC0500000054.mm.2	Abcb4	0.000376994	0.0108255	-0.967864	3.29501e-12	-0.170751	0.236847	-3.14916	0.0520637	NO CHANGE	NO CHANGE	DOWN	Abcb4	0.00376258	0.000376987	0.604683	7.14719e-07	0.101244	0.497388	4.14342	0.00645892	NO CHANGE	DELAY	UP	Abcb4	0.0037625	0.0108255	-0.363182	0.000780957	-0.0695066	0.631856	0.994269	0.576827	NO CHANGE	NO CHANGE	DOWN	1865.3	0.494465	7.19e-05	U	(+4662)	(-7684), (+221), (+4773), (+8655), (+11698), (+27399)	(-20098), (-7688), (+173), (+4734), (+6120), (+8781), (+29491)	(-20309), (-7684), (+1135), (+4749), (+6111), (+8799), (+27389), (+29476)	NA	(-20106), (+4663), (+6137), (+27385)
TC0500000547.mm.2	Stim2	0.18208	0.000165612	-4.08132	4.01394e-28	0.274076	0.163597	-2.35711	0.387508	NO CHANGE	NO CHANGE	DOWN	Stim2	0.000395357	0.182081	2.93242	7.51567e-25	-0.146145	0.422509	3.3261	0.21979	NO CHANGE	NO CHANGE	UP	Stim2	0.000395357	0.000165607	-1.1489	1.37e-14	0.12793	0.353184	0.968991	0.450439	NO CHANGE	NO CHANGE	DOWN	520.836	2.36539	4.42e-71	U	(-5764)	(-5748), (+22196)	(-5740), (-3031), (-193)	(-12940), (-6481), (-5704), (-5151), (-4098), (-3128)	(-5752)	(-5751)
TC0500001522.mm.2	Tpst1	0.0291869	0.00417658	-0.941445	8.48205e-11	0.0667287	0.667171	3.36985	0.0897274	NO CHANGE	NO CHANGE	DOWN	Tpst1	8.70254e-05	0.0291871	0.253452	0.0213609	-0.20869	0.170948	-2.94169	0.100123	NO CHANGE	NO CHANGE	UP	Tpst1	8.7e-05	0.00417658	-0.687992	2.13e-08	-0.141961	0.324449	0.428161	0.755739	NO CHANGE	NO CHANGE	DOWN	227.341	0.968764	9.87e-09	U	NA	NA	(-23519), (-18846), (-4217), (-739), (+128), (+3220)	(-18817), (-620), (+3244), (+10879)	NA	NA
TC0500001575.mm.2	Mlxipl	0.0211913	0.12241	-1.2791	8.92268e-11	-0.13193	0.523936	-2.52218	0.387775	NO CHANGE	NO CHANGE	DOWN	Mlxipl	0.00153973	0.0211915	0.507659	6.46951e-05	0.0891539	0.585042	-1.61045	0.418123	NO CHANGE	NO CHANGE	UP	Mlxipl	0.00153972	0.122409	-0.771439	3.71e-08	-0.0427762	0.78984	-4.13263	0.103785	NO CHANGE	NO CHANGE	DOWN	7600.53	0.898823	6.54e-15	U	(+1274), (+1607)	(-2393), (+46), (+508), (+1293), (+8587), (+10207), (+11870), (+14212), (+16763), (+18714), (+20120), (+21247), (+22558), (+26807), (+28253), (+29435), (+29990)	(-26156), (-17090), (-6219), (-5827), (-2458), (-47), (+1293), (+2754), (+8594), (+11920)	(-22507), (-2528), (+1303), (+7116), (+8572), (+9043), (+11907)	(+1546)	(-5817), (-2403), (+1559)
TC0500002919.mm.2	Tgfbr3	0.000532593	0.00647458	-1.57665	1.0068e-15	-0.0922649	0.592893	0.456897	0.773529	NO CHANGE	NO CHANGE	DOWN	Tgfbr3	0.000182567	0.000532594	1.23085	1.23583e-14	0.036332	0.810578	0.422708	0.732331	NO CHANGE	NO CHANGE	UP	Tgfbr3	0.000182565	0.00647445	-0.345795	0.00408027	-0.0559331	0.725041	0.879606	0.569401	NO CHANGE	NO CHANGE	DOWN	173.735	1.17205	1.22e-09	U	(+5504)	(+5501)	(+99), (+5500), (+16821), (+28310)	(-15012), (+5548), (+16309), (+16882), (+28310)	(+5515)	(+5472), (+17335)
TC0500002953.mm.2	Slc26a1	0.00605233	0.589714	-1.27891	1.63631e-15	-0.16504	0.258477	0.202437	0.971436	NO CHANGE	NO CHANGE	DOWN	Slc26a1	0.00263701	0.00605196	0.507361	1.34928e-05	-0.17831	0.222307	5.22949	0.011007	NO CHANGE	DELAY	UP	Slc26a1	0.00263701	0.589714	-0.771553	1.34e-07	-0.343355	0.05682	5.4319	0.418229	NO CHANGE	NO CHANGE	DOWN	3246.49	0.694388	4.4e-09	U	(+4024)	(-54), (+3253), (+4639), (+5345)	(-19367), (-4246), (-827), (-92), (+5453)	(-6332), (-781), (-87), (+5495)	NA	(-65)
TC0500003313.mm.2	Gusb	0.007741	0.0403455	-0.829821	1.85442e-07	-0.00906415	0.960897	-1.0738	0.627143	NO CHANGE	NO CHANGE	DOWN	Gusb	0.0109879	0.007741	0.394405	0.000409427	0.0831222	0.564997	-1.50416	0.449783	NO CHANGE	NO CHANGE	UP	Gusb	0.0109884	0.040346	-0.435417	0.000747072	0.0740563	0.663117	-2.57797	0.268617	NO CHANGE	NO CHANGE	DOWN	240.655	0.385251	0.0331795	U	(-21487), (-17711), (-13909), (-13693), (-13001), (-12339), (-11836), (-10748), (-8100), (-7081)	(-18933), (-15179), (-13895), (-13429), (-12751), (-11602), (-10583), (-10191), (-9549), (-8184), (-7160)	(-19486), (+196), (+13487)	(-21390), (-19509), (+7821), (+24272)	NA	NA
TC0600000609.mm.2	Snx10	0.204127	0.00748751	-1.86422	6.64381e-16	0.173685	0.376641	-3.18516	0.325275	NO CHANGE	NO CHANGE	DOWN	Snx10	0.00122551	0.204127	1.51315	2.51048e-12	-0.384141	0.0821825	4.17058	0.208045	NO CHANGE	NO CHANGE	UP	Snx10	0.00122551	0.00748751	-0.351061	0.0195577	-0.210456	0.298068	0.985418	0.596849	NO CHANGE	NO CHANGE	DOWN	389.45	1.46253	7e-22	U	NA	NA	(+9737), (+17353), (+17733), (+21547), (+22374)	(+21591), (+22361)	NA	(+21621)
TC0600002027.mm.2	Chchd3	0.502848	0.00260786	-0.609091	1.07036e-09	0.192487	0.0880493	6.27355	0.230572	NO CHANGE	NO CHANGE	DOWN	Chchd3	0.000986748	0.502874	0.419167	1.30132e-07	-0.125855	0.188308	-5.77054	0.218218	NO CHANGE	NO CHANGE	UP	Chchd3	0.00098676	0.00260795	-0.189924	0.00275101	0.0666313	0.43629	0.502998	0.744331	NO CHANGE	NO CHANGE	DOWN	628.843	0.293446	0.0308145	U	NA	NA	(+31)	(+81), (+12148), (+13956), (+19348)	NA	NA
TC0600002044.mm.2	Slc35b4	0.00127846	1.26245e-05	-0.975868	7.39624e-12	0.272239	0.0683554	-1.62	0.193507	NO CHANGE	NO CHANGE	DOWN	Slc35b4	0.00838366	0.00127851	0.634921	3.2338e-06	-0.0257911	0.8772	2.14719	0.216552	NO CHANGE	NO CHANGE	UP	Slc35b4	0.00838378	1.26e-05	-0.340947	0.00776535	0.246444	0.16728	0.527186	0.703928	NO CHANGE	NO CHANGE	DOWN	355.271	0.572914	0.000107733	U	NA	NA	(-11303), (-2042), (+25)	NA	NA	NA
TC0600002663.mm.2	Rab43	0.0427834	0.00875351	-1.49494	1.51831e-13	0.0520255	0.785596	1.91149	0.391885	NO CHANGE	NO CHANGE	DOWN	Rab43	0.00275878	0.0427835	1.15669	2.95893e-11	-0.0829808	0.654159	-0.0999513	0.960129	NO CHANGE	NO CHANGE	UP	Rab43	0.00275891	0.00875368	-0.338258	0.00880045	-0.0309551	0.856367	1.81153	0.322173	NO CHANGE	NO CHANGE	DOWN	108.732	0.836943	0.000828594	U	NA	(+3025), (+21703), (+22493)	(-6), (+1906), (+3018), (+15066), (+19793), (+22087)	(+1943), (+2980), (+21750), (+22386)	(+3071)	(+3038), (+21763)
TC0700001098.mm.2	Klhl25	0.0181344	0.00114537	-1.47998	5.53261e-13	0.184431	0.36077	-0.403039	0.823837	NO CHANGE	NO CHANGE	DOWN	Klhl25	0.00225413	0.0181333	0.992063	5.14286e-09	-0.0840612	0.65799	1.03393	0.584771	NO CHANGE	NO CHANGE	UP	Klhl25	0.00225413	0.00114536	-0.487917	0.000679778	0.10037	0.600777	0.63089	0.66677	NO CHANGE	NO CHANGE	DOWN	354.546	1.43394	1.13e-22	U	(+8095)	(+8074)	(+4), (+546), (+8098)	(+8099), (+18471)	(+8111)	(+1233), (+8088)
TC0700001800.mm.2	Sbk1	0.0584148	0.000166065	-0.844652	4.20028e-08	0.147891	0.393703	-1.94371	0.340103	NO CHANGE	NO CHANGE	DOWN	Sbk1	3.68048e-06	0.0584148	0.619425	2.13267e-06	-0.153542	0.337532	1.92157	0.291722	NO CHANGE	NO CHANGE	UP	Sbk1	3.68e-06	0.000166065	-0.225227	0.0107872	-0.00565151	0.961549	-0.0221341	0.983512	NO CHANGE	NO CHANGE	DOWN	632.896	0.873657	4.76e-11	U	NA	(+3172)	(-12153), (-6444), (+1235), (+3194), (+4426)	(-12115), (+1240), (+3209), (+13167)	(+3187)	(+3183)
TC0700002102.mm.2	Dhcr7	0.00419638	0.000132801	-2.9317	3.69e-23	0.0818976	0.675059	0.125844	0.928824	NO CHANGE	NO CHANGE	DOWN	Dhcr7	0.374692	0.00419638	2.23688	3.09853e-17	0.338391	0.145846	-0.0020314	0.999609	NO CHANGE	NO CHANGE	UP	Dhcr7	0.374691	0.000132802	-0.694811	3.73e-05	0.42029	0.0518009	0.123879	0.974206	NO CHANGE	NO CHANGE	DOWN	1590.16	2.72257	2.3e-145	U	NA	NA	(-100), (+7047), (+10668), (+11307)	(+7043), (+10505), (+10818)	NA	NA
TC0700002754.mm.2	Lrfn3	0.269298	0.00080456	-0.901549	7.28005e-08	0.318829	0.105145	-4.13481	0.215421	NO CHANGE	NO CHANGE	DOWN	Lrfn3	0.000226175	0.269298	0.494504	0.000785464	-0.387425	0.0506064	3.88721	0.245389	NO CHANGE	NO CHANGE	UP	Lrfn3	0.000226175	0.000804557	-0.407045	0.00213706	-0.0685958	0.697474	-0.247611	0.850683	NO CHANGE	NO CHANGE	DOWN	75.1413	2.23228	1.89e-16	U	NA	NA	(-10879), (+2520), (+3728), (+4180), (+8552), (+9325)	(-10991), (+805), (+2422), (+3755), (+4146), (+8121), (+8576), (+9248), (+10158), (+24832)	NA	(+3730)
TC0700002876.mm.2	Ccne1	0.000117883	0.0055786	-0.870896	4.39554e-08	-0.181954	0.322137	-1.08844	0.465502	NO CHANGE	NO CHANGE	DOWN	Ccne1	0.000360506	0.000117884	0.515139	0.000741418	-0.0694378	0.732297	1.13255	0.353938	NO CHANGE	NO CHANGE	UP	Ccne1	0.000360506	0.00557844	-0.355758	0.0203466	-0.251396	0.229182	0.044064	0.978922	NO CHANGE	NO CHANGE	DOWN	25.586	1.53363	0.00192512	U	NA	NA	(-609), (+22573)	(-2133), (-537)	NA	NA
TC0700002964.mm.2	Emc10	0.101925	0.000820193	-0.789491	8.53477e-11	0.142575	0.274022	0.0361668	0.987115	NO CHANGE	NO CHANGE	DOWN	Emc10	0.0199065	0.101925	0.52631	2.062e-06	-0.0597642	0.662846	-3.31624	0.210648	NO CHANGE	NO CHANGE	UP	Emc10	0.0199067	0.000820181	-0.263182	0.00413329	0.0828094	0.50365	-3.27994	0.069631	NO CHANGE	NO CHANGE	DOWN	819.978	0.453164	0.000111131	U	NA	NA	(+23381), (+28492)	NA	NA	NA
TC0800001410.mm.2	Hsd17b2	0.00165757	5.93061e-05	-1.69642	5.1217e-17	0.0487262	0.770464	0.124397	0.925499	NO CHANGE	NO CHANGE	DOWN	Hsd17b2	9.84918e-06	0.00165756	0.630476	3.0877e-07	0.0743699	0.612887	-1.16013	0.374109	NO CHANGE	NO CHANGE	UP	Hsd17b2	9.85e-06	5.93e-05	-1.06595	4.8e-15	0.123096	0.318008	-1.03574	0.335347	NO CHANGE	NO CHANGE	DOWN	1719.23	1.49901	1.02e-47	U	(+16100)	(-6034), (+10407), (+16081), (+16790)	(-25278), (-6008), (-981), (+12894), (+16776), (+26605)	(-29132), (-25215), (-24150), (-13803), (-6011), (-1010), (+405), (+4428), (+11342), (+12886), (+16748), (+26553), (+29247)	(-6018)	(-6012), (+16760)
TC0800002142.mm.2	F11	0.000241176	0.000523783	-0.297493	0.00949054	0.0193053	0.903522	-1.1996	0.32201	NO CHANGE	NO CHANGE	DOWN	F11	0.000206499	0.000241173	-0.375992	0.00146184	-0.0385739	0.80595	1.61546	0.190503	NO CHANGE	NO CHANGE	DOWN	F11	0.000206499	0.000523783	-0.673485	5.91e-07	-0.0192704	0.907458	0.41585	0.730278	NO CHANGE	NO CHANGE	DOWN	610.166	0.627671	1.88e-06	U	NA	(-29978)	(-19831), (-16079), (-7215), (-6134), (-3110), (-2489), (+8746), (+22404)	(-19812), (-7161), (-6624), (-1888), (-103), (+7652), (+8743), (+22439)	NA	NA
TC0800002593.mm.2	Calr	2.43442e-05	0.017702	-0.694015	9.6617e-15	-0.0701313	0.391041	0.977417	0.541018	NO CHANGE	NO CHANGE	DOWN	Calr	0.00306859	2.43438e-05	0.315833	2.35225e-05	-0.0277851	0.770794	-4.24914	0.00358682	NO CHANGE	ADVANCE	UP	Calr	0.0030686	0.017702	-0.378182	1.37e-05	-0.0979166	0.361519	-3.27172	0.120951	NO CHANGE	NO CHANGE	DOWN	8746.39	0.612724	5.7e-09	U	NA	(+121), (+5716)	(-1263), (-493), (+2394), (+6214)	(-1297), (-468), (+2403), (+3982), (+6178)	NA	NA
TC0900000204.mm.2	Ldlr	0.0142077	0.000613498	-0.904989	1.20195e-06	0.0695213	0.750926	-2.27826	0.205046	NO CHANGE	NO CHANGE	DOWN	Ldlr	0.000231033	0.0142078	0.558095	0.000355943	0.00319321	0.987359	1.35963	0.426974	NO CHANGE	NO CHANGE	UP	Ldlr	0.000231033	0.000613472	-0.346894	0.00566135	0.0727081	0.66257	-0.918627	0.489323	NO CHANGE	NO CHANGE	DOWN	2295.95	0.886204	3.86e-13	U	(+12876)	(-16688), (+3273), (+12873)	(-16722), (-2384), (+175), (+923), (+3358), (+5112), (+5997), (+7783), (+11839), (+13112), (+13739), (+28049)	(-29185), (-16738), (-2377), (+155), (+3286), (+5213), (+5958), (+11845), (+12891), (+21948), (+28036)	NA	(-16726), (-12755), (+3269), (+12854)
TC0900000330.mm.2	Srpr	0.0418521	0.000133778	-0.736362	2.36873e-17	0.0943299	0.191197	2.03711	0.27346	NO CHANGE	NO CHANGE	DOWN	Srpr	0.000239986	0.0418521	0.327044	9.37224e-07	-0.141448	0.0884267	-0.738426	0.710455	NO CHANGE	NO CHANGE	UP	Srpr	0.000239986	0.000133778	-0.409318	2.82e-09	-0.0471186	0.532198	1.29869	0.317617	NO CHANGE	NO CHANGE	DOWN	1712.73	0.527109	2.29e-06	U	NA	(+661)	(-116), (+685)	(-119), (+749), (+25597), (+26633)	NA	NA
TC0900001016.mm.2	Leo1	0.0230449	7.76268e-05	-0.275328	0.016664	0.261726	0.100064	1.03402	0.542692	NO CHANGE	NO CHANGE	DOWN	Leo1	0.00129072	0.0230449	0.513889	5.15499e-05	-0.157052	0.339304	-0.267857	0.885221	NO CHANGE	NO CHANGE	UP	Leo1	0.00129072	7.76e-05	0.238561	0.0427256	0.104674	0.514642	0.766165	0.559088	NO CHANGE	NO CHANGE	UP	164.893	0.80208	1.69e-05	U	NA	(-5390)	(-5403), (-14)	(-5414), (-4385)	NA	(-5383)
TC0900001403.mm.2	Usp4	0.00542399	0.0465872	-0.70886	2.0443e-11	-0.0390579	0.717034	2.56445	0.251177	NO CHANGE	NO CHANGE	DOWN	Usp4	1.73267e-05	0.005424	0.432837	3.14972e-09	-0.0430587	0.602377	-1.31956	0.327526	NO CHANGE	NO CHANGE	UP	Usp4	1.73e-05	0.0465879	-0.276023	0.000177371	-0.0821196	0.381905	1.24486	0.499696	NO CHANGE	NO CHANGE	DOWN	870.076	0.392297	0.00669266	U	(-8533), (-3196)	(-7651), (-5296), (-3215)	(-8668), (-7391), (-5358), (-3231), (-1493), (+133)	(-7381), (-5341), (-3365), (+26867)	NA	(-5370), (-3207)
TC0900001459.mm.2	Scap	8.42687e-05	0.00024598	-1.85061	6.12072e-22	-0.193585	0.153881	-2.2589	0.0800122	NO CHANGE	NO CHANGE	DOWN	Scap	6.2224e-05	8.42632e-05	0.896786	6.33766e-12	0.137079	0.30755	1.71549	0.141548	NO CHANGE	NO CHANGE	UP	Scap	6.22e-05	0.000245979	-0.953826	2.11e-15	-0.0565061	0.607502	-0.543434	0.635197	NO CHANGE	NO CHANGE	DOWN	1103.65	0.65971	6.27e-09	U	(+25204)	(+25207)	(-16671), (-16108), (-4197), (-3489), (-64), (+439), (+7188), (+10596), (+17450), (+25260)	(+7210), (+9337), (+9664), (+10670), (+12197), (+17454), (+24162), (+25193)	NA	(+25182)
TC0900001483.mm.2	Lrrfip2	0.00519852	0.00237717	-1.05608	1.13626e-12	0.0142487	0.920128	-1.96352	0.263466	NO CHANGE	NO CHANGE	DOWN	Lrrfip2	0.127188	0.00519851	0.769147	1.53995e-09	0.174147	0.217825	5.79462	0.0446095	NO CHANGE	NO CHANGE	UP	Lrrfip2	0.127185	0.00237727	-0.286932	0.005053	0.188397	0.168538	3.8311	0.162189	NO CHANGE	NO CHANGE	DOWN	378.19	0.484535	0.00246074	U	NA	(-12922)	(-12900), (+60), (+561), (+24456)	(-28394), (-12907), (+598), (+1197), (+5421), (+18850), (+24480)	(-12944)	(-12955)
TC0900002875.mm.2	Atp1b3	0.0782198	0.00312871	-0.926142	5.88522e-10	0.114618	0.472123	-0.144415	0.951177	NO CHANGE	NO CHANGE	DOWN	Atp1b3	0.00135896	0.0782197	0.645536	1.69816e-07	-0.0720699	0.6205	-0.339484	0.878659	NO CHANGE	NO CHANGE	UP	Atp1b3	0.00135896	0.00312875	-0.280606	0.00385527	0.0425466	0.740888	-0.483852	0.761061	NO CHANGE	NO CHANGE	DOWN	240.362	0.625804	0.000146	U	NA	NA	(-15244), (-110)	(-15257), (+10461)	NA	NA
TC1000000030.mm.2	Esr1	0.0824202	0.00485018	-3.24256	5.60527e-25	0.219613	0.26251	0.53378	0.829205	NO CHANGE	NO CHANGE	DOWN	Esr1	0.00149658	0.0824194	2.41226	1.17953e-20	-0.280351	0.152734	2.02564	0.422572	NO CHANGE	NO CHANGE	UP	Esr1	0.00149658	0.00485017	-0.830303	6e-07	-0.0607385	0.765951	2.55942	0.10297	NO CHANGE	NO CHANGE	DOWN	678.467	3.31984	2.35e-108	U	NA	(-25093), (-7040), (+12731), (+13553)	(-25116), (-22232), (-20784), (-7004), (+6942), (+9129), (+12740), (+13533)	(-25071), (-20804), (-12186), (-10558), (-10049), (-7050), (-471), (+6944), (+9117), (+12740), (+13500)	(-25107), (-6987)	(-25106), (-12116), (-7044), (-472), (+9019), (+12731), (+13539)
TC1000000048.mm.2	Lats1	0.0151584	0.0252304	-0.642698	2.9245e-08	0.000599043	0.996398	1.103	0.608126	NO CHANGE	NO CHANGE	DOWN	Lats1	0.00410656	0.0151584	0.345615	0.00114662	-0.111985	0.431778	2.07893	0.284202	NO CHANGE	NO CHANGE	UP	Lats1	0.00410687	0.0252302	-0.297083	0.00689602	-0.111386	0.450968	3.18193	0.134624	NO CHANGE	NO CHANGE	DOWN	464.396	0.394969	0.00792527	U	NA	NA	(+478)	(+5135)	NA	NA
TC1000002164.mm.2	Cep85l	0.000623602	0.000453452	-1.44313	1.82688e-14	-0.0639672	0.712358	1.13244	0.402461	NO CHANGE	NO CHANGE	DOWN	Cep85l	0.00972923	0.000623602	0.81877	2.37315e-08	0.224556	0.193508	1.42406	0.401393	NO CHANGE	NO CHANGE	UP	Cep85l	0.0097292	0.000453452	-0.624356	1.66e-06	0.160589	0.307366	2.5565	0.128994	NO CHANGE	NO CHANGE	DOWN	594.954	0.843739	4.32e-10	U	NA	(-3296), (+117), (+5651), (+12173), (+14795), (+15484), (+28871)	(-3244), (-2935), (+14793), (+15449)	(-27652), (-15507), (-8484), (-3135), (+14817), (+15461)	(+15484)	(-3244), (+15493)
TC1000002383.mm.2	Gstt1	0.0205265	0.148948	-2.40727	6.42934e-23	-0.0447738	0.786355	1.22353	0.659605	NO CHANGE	NO CHANGE	DOWN	Gstt1	0.000318967	0.0205263	2.84363	2.25565e-28	-0.197294	0.173545	-0.0219279	0.990484	NO CHANGE	NO CHANGE	UP	Gstt1	0.000318967	0.148949	0.436364	0.000523186	-0.242067	0.155485	1.20163	0.61468	NO CHANGE	NO CHANGE	UP	5886.28	1.4461	3.84e-47	U	(-5813), (+8445)	(-5774), (+3402), (+6786), (+8571), (+9137)	(-5820), (+3424), (+8547), (+15242)	(-5779), (+3412), (+8532), (+14495), (+15248)	(-5799)	(-5814), (+3402), (+8538)
TC1100001460.mm.2	Slc35b1	0.00561604	0.0169334	-0.566272	0.000127752	-0.135023	0.479869	-1.0705	0.591638	NO CHANGE	NO CHANGE	DOWN	Slc35b1	0.001153	0.00561604	0.292143	0.0304915	0.0223291	0.903247	-1.01225	0.538116	NO CHANGE	NO CHANGE	UP	Slc35b1	0.001153	0.0169336	-0.274129	0.0215642	-0.112693	0.497156	-2.08273	0.235242	NO CHANGE	NO CHANGE	DOWN	472.769	1.04905	1.83e-15	U	NA	NA	(-18970), (-63), (+2841), (+11239), (+21279), (+28163), (+29168)	(+2814), (+18965), (+21326), (+28175)	NA	NA
TC1100001632.mm.2	Stat5a	0.000647468	0.0457632	-1.56184	7.86719e-19	-0.0803659	0.55516	-3.01872	0.1405	NO CHANGE	NO CHANGE	DOWN	Stat5a	1.30959e-05	0.000647468	1.32306	5.40699e-19	-0.182629	0.131008	0.565623	0.642434	NO CHANGE	NO CHANGE	UP	Stat5a	1.31e-05	0.0457631	-0.238788	0.0226585	-0.262994	0.0686308	-2.45309	0.198537	NO CHANGE	NO CHANGE	DOWN	221.53	2.1047	4.08e-37	U	NA	(-9475), (-5121), (-1041), (+13907)	(-26872), (-23361), (-9939), (-9351), (-5098), (-1071), (-101), (+10112), (+19241), (+25195), (+26119), (+27481)	(-26867), (-23366), (-9464), (-9120), (-5131), (-1061), (+10199), (+25196), (+26120), (+27478)	(-5133), (-1053)	(-5137), (-1063), (+25226)
TC1100002579.mm.2	Ublcp1	0.0775499	0.00159623	-0.634363	3.81194e-07	0.201135	0.181573	-2.99957	0.201986	NO CHANGE	NO CHANGE	DOWN	Ublcp1	0.000502413	0.07755	0.326409	0.000756084	-0.118189	0.355261	4.15638	0.0579599	NO CHANGE	NO CHANGE	UP	Ublcp1	0.000502412	0.00159623	-0.307955	0.00146314	0.0829465	0.522088	1.15691	0.415906	NO CHANGE	NO CHANGE	DOWN	82.042	0.790355	0.00273792	U	NA	NA	(-15037), (-172)	NA	NA	NA
TC1100002897.mm.2	Shmt1	0.0673417	0.000389518	-2.30419	1.35385e-19	0.308715	0.121164	1.9989	0.355216	NO CHANGE	NO CHANGE	DOWN	Shmt1	1.84729e-06	0.067342	1.42252	7.78366e-16	-0.209855	0.186423	0.0376959	0.98394	NO CHANGE	NO CHANGE	UP	Shmt1	1.85e-06	0.000389517	-0.881667	1.16e-10	0.0988605	0.508735	2.03666	0.056378	NO CHANGE	NO CHANGE	DOWN	1928.1	1.28908	3.12e-40	U	(+15344)	(-12651), (-274), (+241), (+1495), (+1800), (+2229), (+2770), (+7456), (+11598), (+15137), (+20521), (+21960), (+23360), (+23981), (+24998), (+26260), (+27130), (+29127), (+29767)	(-14051), (-12728), (-6027), (-5366), (-56), (+872), (+2304), (+2720), (+3377), (+15103)	(-15725), (-14132), (-12705), (-6023), (-5347), (-159), (+73), (+881), (+2766), (+15083)	(+15367)	(-12665), (-5334), (+15256)
TC1100003787.mm.2	Stat5b	0.00520075	0.0156709	-0.924845	2.97648e-10	-0.129958	0.396685	-2.03192	0.34798	NO CHANGE	NO CHANGE	DOWN	Stat5b	0.000463323	0.00520069	0.615337	2.86858e-06	-0.0601127	0.707202	1.25511	0.421522	NO CHANGE	NO CHANGE	UP	Stat5b	0.000463321	0.0156709	-0.309508	0.00397237	-0.190072	0.183475	-0.77681	0.683827	NO CHANGE	NO CHANGE	DOWN	535.658	0.895423	3.41e-14	U	(-7358)	(-28481), (-7379), (-6556), (+23884), (+24213)	(-28605), (-28017), (-14595), (-11084), (-7356), (-6532), (+2735), (+5527), (+6040), (+7842)	(-28836), (-28492), (-14590), (-11089), (-7370), (-6571), (+2741), (+5758)	(-7355)	(-7373), (-6532), (+6029)
TC1100004127.mm.2	Jmjd6	0.0105572	7.99103e-06	-1.00724	1.05333e-10	0.251193	0.128082	0.28271	0.847002	NO CHANGE	NO CHANGE	DOWN	Jmjd6	0.00698732	0.0105572	0.662242	9.95436e-06	-0.0493671	0.790514	0.846164	0.659072	NO CHANGE	NO CHANGE	UP	Jmjd6	0.00698731	7.99e-06	-0.345	0.0068253	0.201826	0.243101	1.12891	0.415122	NO CHANGE	NO CHANGE	DOWN	258.162	0.751597	6.61e-06	U	NA	(-9625), (-5397), (-4823)	(-30)	NA	NA	NA
TC1100004266.mm.2	Irgm2	0.00162221	0.386853	-2.03993	1.11665e-14	-0.493519	0.0530789	7.34252	0.0944086	NO CHANGE	NO CHANGE	DOWN	Irgm2	0.00816113	0.0016222	1.30804	4.28193e-10	0.213801	0.357543	-7.87652	3.34481e-05	NO CHANGE	ADVANCE	UP	Irgm2	0.00816109	0.386853	-0.731894	3.26e-05	-0.279725	0.222273	-0.534032	0.897333	NO CHANGE	NO CHANGE	DOWN	422.607	0.755612	1.05e-07	U	NA	(+15150)	(+15239), (+17393)	(+15233), (+15866), (+17393)	(+15212)	(+15183)
TC1100004270.mm.2	Tlcd2	0.00284281	0.00254987	-5.07917	3.20514e-28	0.35219	0.159835	-2.10155	0.258005	NO CHANGE	NO CHANGE	DOWN	Tlcd2	5.06355e-05	0.00284289	2.73933	3.5612e-24	-0.273191	0.134856	2.35155	0.0955248	NO CHANGE	NO CHANGE	UP	Tlcd2	5.06e-05	0.00254987	-2.33985	3.71e-16	0.0789992	0.753801	0.250001	0.854079	NO CHANGE	NO CHANGE	DOWN	1475.83	3.17983	5.46e-172	U	(-8498), (-5115), (-1015), (-157)	(-8445), (-6387), (-5409), (-2507), (-87)	(-9126), (-8474), (-7493), (-6678), (-5349), (-64), (+1379), (+4417), (+4742)	(-9135), (-8617), (-7524), (-6662), (-5481), (-5043), (-114)	(-87)	(-8472), (-7485), (-177)
TC1200001663.mm.2	Ifrd1	5.45953e-05	0.000342157	-2.47717	3.52638e-14	-0.0919639	0.760291	0.89435	0.455881	NO CHANGE	NO CHANGE	DOWN	Ifrd1	0.000794242	5.45951e-05	2.07183	8.56176e-15	0.461375	0.0724867	-0.402151	0.759369	NO CHANGE	NO CHANGE	UP	Ifrd1	0.000794297	0.000342157	-0.405341	0.0381624	0.369407	0.165505	0.49226	0.738274	NO CHANGE	NO CHANGE	DOWN	213.619	1.92864	8.77e-29	U	NA	(-1113), (-353), (+58), (+2773), (+10486), (+10891), (+13904), (+16477)	(-24979), (-1140), (-591), (-225), (+495)	(-24417), (-20897), (-1130), (-465)	NA	(-1119)
TC1300000258.mm.2	Hist1h1c	0.00032112	0.00026166	-1.38953	2.98112e-08	-0.0899515	0.756452	0.338102	0.784269	NO CHANGE	NO CHANGE	DOWN	Hist1h1c	2.54719e-05	0.000321126	0.569563	0.0240961	-0.482026	0.163822	-1.85017	0.137535	NO CHANGE	NO CHANGE	UP	Hist1h1c	2.55e-05	0.000261659	-0.819962	0.000943341	-0.571978	0.0924018	-1.51206	0.214065	NO CHANGE	NO CHANGE	DOWN	383.235	-0.419904	0.0485273	D	(-7977)	(+232)	(-13467), (-8169), (+127), (+6345)	(-8185)	NA	NA
TC1300000514.mm.2	Jarid2	0.00377083	0.00729684	-1.12321	5.20467e-10	0.00854753	0.964284	-0.542106	0.765719	NO CHANGE	NO CHANGE	DOWN	Jarid2	0.000704632	0.00377083	0.807302	1.99538e-07	-0.103723	0.572923	0.686867	0.656509	NO CHANGE	NO CHANGE	UP	Jarid2	0.000704624	0.00729678	-0.315909	0.0279982	-0.0951762	0.623216	0.144766	0.930999	NO CHANGE	NO CHANGE	DOWN	227.456	0.548841	0.00260706	U	(-1107)	(-1100)	(-1168), (-542), (+2626), (+2928)	(-1084)	NA	NA
TC1300001273.mm.2	Dhx29	0.0041133	3.70509e-05	-0.39967	4.84511e-05	0.0783157	0.540157	-0.353417	0.787634	NO CHANGE	NO CHANGE	DOWN	Dhx29	0.00440756	0.0041133	0.214821	0.0324894	0.021322	0.877445	0.346085	0.837582	NO CHANGE	NO CHANGE	UP	Dhx29	0.00440763	3.71e-05	-0.184848	0.0361379	0.0996376	0.424202	-0.00732966	0.995605	NO CHANGE	NO CHANGE	DOWN	157.451	1.03588	2.66e-08	U	NA	NA	(+86)	(+68)	NA	NA
TC1400000246.mm.2	Ppif	0.102317	0.00585749	-0.525209	0.00277377	0.251311	0.277717	-2.86226	0.292843	NO CHANGE	NO CHANGE	DOWN	Ppif	0.00155871	0.10232	0.944603	9.07646e-08	-0.213978	0.300715	4.09879	0.100205	NO CHANGE	NO CHANGE	UP	Ppif	0.00155871	0.00585748	0.419394	0.00824326	0.0373378	0.860773	1.23647	0.45828	NO CHANGE	NO CHANGE	UP	525.176	0.383373	0.010684	U	NA	(+22562)	(-29519), (-14327), (-7455), (-6372), (-677), (-102), (+569), (+14216), (+16138), (+22116), (+22525)	(-20056), (-19758), (-14320), (-4), (+14465), (+22139), (+22550)	NA	(+22548)
TC1400000363.mm.2	Gdf10	0.0245003	0.000270076	-1.62631	6.31508e-12	0.040181	0.867917	0.599332	0.738407	NO CHANGE	NO CHANGE	DOWN	Gdf10	0.0366868	0.0244989	1.27222	2.74152e-09	0.207222	0.383798	-1.95293	0.464443	NO CHANGE	NO CHANGE	UP	Gdf10	0.0366874	0.000270077	-0.354091	0.00551404	0.247403	0.163744	-1.35361	0.462134	NO CHANGE	NO CHANGE	DOWN	96.6037	0.862674	0.000798198	U	NA	NA	(+9593)	(+9582)	NA	NA
TC1400000413.mm.2	Mbl1	0.00582155	1.48273e-05	-0.299675	0.00953783	0.155643	0.317538	0.944271	0.490518	NO CHANGE	NO CHANGE	DOWN	Mbl1	0.00111762	0.00582154	-0.696726	2.94987e-07	-0.0259609	0.874066	-0.881316	0.573715	NO CHANGE	NO CHANGE	DOWN	Mbl1	0.00111763	1.48e-05	-0.996402	5e-12	0.129684	0.368264	0.0629539	0.95955	NO CHANGE	NO CHANGE	DOWN	898.973	0.262888	0.0429295	U	NA	(+9425)	(+5), (+1169), (+9503), (+23551)	(-19314), (-41), (+2212), (+9570), (+19239)	NA	NA
TC1400001070.mm.2	Tsc22d1	0.0321192	0.0341659	-3.04394	7.56093e-14	-0.295299	0.45493	-2.31853	0.37328	NO CHANGE	NO CHANGE	DOWN	Tsc22d1	0.0133116	0.0321179	1.65054	7.55783e-07	0.107412	0.79039	-1.17252	0.59693	NO CHANGE	NO CHANGE	UP	Tsc22d1	0.0133116	0.0341659	-1.39341	1.46e-07	-0.187888	0.556664	-3.49106	0.12074	NO CHANGE	NO CHANGE	DOWN	333.92	1.12825	4.88e-14	U	NA	NA	(+5362)	(-6308), (+5355), (+5720)	NA	NA
TC1400001930.mm.2	Gch1	7.58841e-05	0.0442078	-2.16976	3.63902e-18	-0.211149	0.299361	1.78993	0.316322	NO CHANGE	NO CHANGE	DOWN	Gch1	9.14822e-06	7.58841e-05	1.82056	1.47631e-19	-0.0510094	0.747152	-0.319692	0.75444	NO CHANGE	NO CHANGE	UP	Gch1	9.15e-06	0.0442078	-0.349205	0.0141797	-0.262164	0.185211	1.47022	0.384655	NO CHANGE	NO CHANGE	DOWN	1851.33	1.19541	7.35e-25	U	(-7554)	(-7559), (+6364), (+10463), (+13019), (+17742), (+26865)	(-16054), (-7530), (-1774), (-1387), (-331), (+17), (+2628), (+4625), (+7694), (+11377)	(-16045), (-7520), (-1388), (-338), (+23), (+2657), (+11427), (+18609), (+19152)	(-7548), (-2630)	(-7557), (-2653), (-1375)
TC1500002186.mm.2	Fkbp11	0.00909557	0.0586604	-0.422846	0.0178295	-0.271584	0.265875	-7.63738	0.00589733	NO CHANGE	NO CHANGE	DOWN	Fkbp11	0.00465699	0.00909558	-0.671548	0.000483986	0.0531775	0.831013	7.17459	0.000353086	NO CHANGE	DELAY	DOWN	Fkbp11	0.004657	0.0586625	-1.09439	6.84e-09	-0.218407	0.311137	-0.462788	0.844798	NO CHANGE	NO CHANGE	DOWN	62.7941	0.922861	0.00185541	U	NA	NA	(-10669), (-4032), (+79)	(+137)	NA	NA
TC1600000564.mm.2	Igsf11	0.000163736	0.0030592	-1.90333	5.67948e-20	0.145409	0.359473	-0.58546	0.697153	NO CHANGE	NO CHANGE	DOWN	Igsf11	1.14828e-05	0.000163736	1.48113	1.28306e-19	-0.242981	0.0619197	0.550159	0.647403	NO CHANGE	NO CHANGE	UP	Igsf11	1.15e-05	0.00305924	-0.422197	0.0010807	-0.0975726	0.576114	-0.0353501	0.976739	NO CHANGE	NO CHANGE	DOWN	202.083	1.10746	2.66e-11	U	NA	(-3362), (-3068)	(-4657), (-3201), (-1472), (+114), (+13304)	(-4681), (-3227), (-2122), (-1467), (+7407), (+8238), (+13339), (+14003)	(-3079)	(-3184)
TC1600001395.mm.2	Masp1	0.00492899	0.0123342	-0.731248	5.60626e-14	0.0328615	0.720285	0.841945	0.65415	NO CHANGE	NO CHANGE	DOWN	Masp1	0.000280061	0.00492899	0.445377	1.01531e-10	-0.0490996	0.51031	1.55331	0.291681	NO CHANGE	NO CHANGE	UP	Masp1	0.000280058	0.0123345	-0.285871	4.67e-05	-0.0162385	0.854689	2.3952	0.147012	NO CHANGE	NO CHANGE	DOWN	2778.52	0.440117	1.18e-05	U	NA	NA	(+54)	(-65)	NA	NA
TC1700000362.mm.2	Clcn7	0.175574	0.00705388	-0.794185	8.23047e-08	0.12172	0.479568	0.72688	0.796904	NO CHANGE	NO CHANGE	DOWN	Clcn7	0.0243247	0.175574	0.39623	0.0017423	-0.0601499	0.723951	-0.292098	0.921495	NO CHANGE	NO CHANGE	UP	Clcn7	0.0243247	0.00705387	-0.397955	0.000483764	0.0615674	0.67595	0.434742	0.834328	NO CHANGE	NO CHANGE	DOWN	501.638	0.816961	1.89e-10	U	NA	(+19590)	(-6101), (-3), (+19551)	(-6073), (-5225), (-11), (+19568)	(+19569)	(+19559)
TC1700002152.mm.2	Slc29a1	0.000849206	0.00303045	-1.20849	8.04743e-15	-0.121015	0.403214	0.430759	0.775882	NO CHANGE	NO CHANGE	DOWN	Slc29a1	0.0161056	0.000849208	0.634325	7.30109e-06	0.0751456	0.666771	-0.929144	0.598312	NO CHANGE	NO CHANGE	UP	Slc29a1	0.0161057	0.00303045	-0.574167	1.21e-05	-0.0458702	0.784722	-0.498371	0.790673	NO CHANGE	NO CHANGE	DOWN	2148.02	0.489393	1.84e-05	U	(+8900)	(-5875), (+1322), (+1844), (+2334), (+3497), (+4989), (+6266), (+8569), (+19623)	(-5431), (-4718), (-3591), (+1852), (+3571), (+8164), (+9006), (+10726), (+19015), (+19718), (+20281)	(-5015), (-4553), (-3541), (-3131), (+1211), (+1798), (+2380), (+3547), (+8182), (+8995)	(+3577)	(+3585)
TC1700002573.mm.2	Atl2	0.000813136	0.000404943	-1.81229	2.27455e-23	0.0587715	0.618201	0.260619	0.848608	NO CHANGE	NO CHANGE	DOWN	Atl2	0.000145978	0.000813134	1.44778	2.86889e-23	0.0363262	0.714136	0.123324	0.925285	NO CHANGE	NO CHANGE	UP	Atl2	0.000145978	0.000404945	-0.364508	1.31e-05	0.0950981	0.363525	0.383929	0.763656	NO CHANGE	NO CHANGE	DOWN	1591.19	1.01984	1.81e-21	U	NA	(+273), (+890), (+1607), (+4017), (+20202), (+20455), (+21810), (+24180), (+25542), (+26265), (+29810)	(-23991), (-22503), (-28), (+584), (+3975)	(-22493), (+3978), (+12746)	NA	(+3923)
TC1700002655.mm.2	Abcg5	0.000250431	4.57684e-05	-3.09134	8.20841e-17	0.383872	0.22404	1.338	0.257893	NO CHANGE	NO CHANGE	DOWN	Abcg5	4.95531e-07	0.000250431	2.59786	6.3223e-17	-0.444612	0.107723	-0.233005	0.813334	NO CHANGE	NO CHANGE	UP	Abcg5	4.96e-07	4.58e-05	-0.493485	0.0275459	-0.0607391	0.841001	1.10499	0.237896	NO CHANGE	NO CHANGE	DOWN	1511.14	0.94935	4.27e-13	U	NA	(+10583)	(-30), (+10489), (+29248)	(-13), (+10502)	NA	(-17), (+10502), (+29243)
TC1800001595.mm.2	Lipg	5.51445e-06	8.56053e-06	-2.49771	5.38956e-20	0.0531989	0.790246	-0.415371	0.657731	NO CHANGE	NO CHANGE	DOWN	Lipg	2.84335e-05	5.51461e-06	1.37752	2.35334e-10	-0.177552	0.451892	0.375468	0.707487	NO CHANGE	NO CHANGE	UP	Lipg	2.84e-05	8.56e-06	-1.12019	1.06e-07	-0.124354	0.60744	-0.039906	0.969343	NO CHANGE	NO CHANGE	DOWN	392.578	2.05352	1.82e-36	U	(+2943)	(+346), (+2174)	(+2960), (+25297), (+26073)	(+2942), (+9843), (+10534), (+25306), (+26073)	(+2959)	(+2968)
TC1900000432.mm.2	Rcl1	0.00196241	0.00056362	-0.989666	7.23424e-11	-0.0778325	0.631719	0.549182	0.703752	NO CHANGE	NO CHANGE	DOWN	Rcl1	1.64341e-05	0.00196241	0.453492	0.0002068	-0.0512854	0.745899	-0.473277	0.70696	NO CHANGE	NO CHANGE	UP	Rcl1	1.64e-05	0.00056362	-0.536174	6.19e-07	-0.129117	0.329522	0.0759102	0.946145	NO CHANGE	NO CHANGE	DOWN	931.218	1.18898	1.31e-21	U	(+11488)	(-2054), (+11525), (+13042), (+19012), (+27544)	(-47), (+1562), (+11488), (+13092), (+25369), (+26188), (+27107)	(-2068), (+11337), (+11920), (+12867), (+18338), (+19035), (+25423), (+26067), (+26691), (+27086), (+28376)	(+11514)	(-2096), (+11388), (+19038), (+25306)
TC1900000552.mm.2	Plce1	0.00227423	0.00610744	-0.857659	7.29416e-09	0.146246	0.369117	-3.69929	0.0601007	NO CHANGE	NO CHANGE	DOWN	Plce1	0.00966238	0.00227422	0.402242	0.000150773	-0.0173795	0.898075	2.95674	0.105743	NO CHANGE	NO CHANGE	UP	Plce1	0.0096624	0.00610745	-0.455417	0.000802809	0.128866	0.464998	-0.742557	0.704404	NO CHANGE	NO CHANGE	DOWN	212.477	0.383746	0.044449	U	NA	NA	(-19464), (-9432)	(-19486), (-9332)	NA	(-19443)
TC1900000709.mm.2	As3mt	0.0187645	0.00118243	-2.36798	7.62629e-23	0.253707	0.130195	-1.69914	0.368709	NO CHANGE	NO CHANGE	DOWN	As3mt	0.000393683	0.0187645	1.52397	9.70409e-19	-0.16055	0.256481	2.50389	0.158278	NO CHANGE	NO CHANGE	UP	As3mt	0.000393701	0.00118244	-0.844015	3.66e-09	0.0931573	0.570742	0.80475	0.542501	NO CHANGE	NO CHANGE	DOWN	374.739	1.58995	3.92e-23	U	NA	NA	(-17537), (-17255), (-395), (-16), (+432), (+19834), (+20752)	(-10338), (+2), (+19829), (+20705)	NA	NA
TC1900001505.mm.2	Tm9sf3	7.09528e-05	0.00291298	-0.543092	1.81937e-10	-0.0749059	0.404099	0.23079	0.869518	NO CHANGE	NO CHANGE	DOWN	Tm9sf3	0.00793384	7.09526e-05	0.171766	0.00320462	0.149213	0.0635738	-0.299951	0.847789	NO CHANGE	NO CHANGE	UP	Tm9sf3	0.00793384	0.00291298	-0.371326	2.2e-07	0.0743074	0.372624	-0.0691717	0.970292	NO CHANGE	NO CHANGE	DOWN	1691.16	0.297846	0.0134346	U	NA	(-11774)	(-29168), (-18374), (-11892), (-11284), (-78), (+802), (+3090)	(-29174), (+816), (+3080)	(+3086)	(+3065)
TC1900001722.mm.2	Gfra1	4.25346e-05	0.000680703	-1.70468	1.34581e-15	-0.0671898	0.715677	-2.40732	0.0606655	NO CHANGE	NO CHANGE	DOWN	Gfra1	0.0200925	4.25345e-05	0.440357	0.00195999	0.273033	0.149832	1.44717	0.383767	NO CHANGE	NO CHANGE	UP	Gfra1	0.0200929	0.000680693	-1.26432	4.76e-11	0.205844	0.304798	-0.960118	0.597941	NO CHANGE	NO CHANGE	DOWN	2278.5	0.999776	3.27e-17	U	NA	(-52), (+309), (+783), (+1546)	(-212), (+1609), (+11426), (+13919), (+15816), (+16500)	(-102), (+11416), (+13910), (+15814), (+16516), (+18252)	NA	(-179)
